# Early transcription factor activation distinguishes symbiotic from non-symbiotic bacteria during microbiome processing in a sponge

**DOI:** 10.1101/2025.05.27.656460

**Authors:** Bin Yang, Benedict Yuen, Huifang Yuan, Bernard M Degnan, Sandie M Degnan

## Abstract

Animals that filter-feed on environmental microbes must rapidly discriminate among captured bacteria to maintain beneficial associations while avoiding inappropriate immune activation. In innate immunity, this discrimination is executed through transcription factors (TFs), whose activation and nuclear translocation initiate effector gene expression and shape the nature of the host response. In sponges, bacteria are first physically captured by choanocytes, but the timing and cellular context in which TF-mediated immune discrimination becomes evident remains unclear. Here, we investigate the earliest detectable regulatory responses associated with discrimination between symbiotic and non-symbiotic bacteria in the marine sponge *Amphimedon queenslandica*. Using a feeding-based design to model post-metamorphic microbiome restructuring, we exposed juvenile sponges that already harbour vertically inherited symbionts to native (symbiont) or foreign (non-symbiont) bacterial communities and assessed early cellular processing and transcriptional responses to bacterial uptake. Symbiotic bacteria were rapidly transported across the epithelium and induced a strong, transient activation of conserved innate immune TFs, including NF-κB, IRF, and STAT, together with associated signalling pathways. IRF and NF-κB translocated to the nuclei of amoebocytes that had engulfed symbionts, indicating that discrimination becomes evident shortly after uptake and precedes downstream effector responses. In contrast, foreign bacteria were internalized more slowly, failed to induce coordinated immune TF activation or nuclear translocation, and instead elicited a xenobiotic-dominated transcriptional program. Together, these findings identify TF activation as an early regulatory checkpoint in sponge–microbe interactions and reveal key mechanisms that underpin the initial stages of symbiont discrimination.

## Supplementary Tables for "Early transcription factor activation distinguishes symbiotic from non-symbiotic bacteria during microbiome processing in a sponge": Table S1 Microbe OTUs.xlsx

### Sheet: S1.1 OTU read counts
Table S1.1. OTU read counts obtained for bacterial communities enriched from A. queenslandica and R. globostellata
OTU ID	Healthy native bacteria	Unhealthy native bacteria	Foreign bacteria	Total	GreenGene Database	Confidence	Sequence used as representative	Nucleotide sequence
OTU1 (AqS1)	4617	1987	0	6604	d__Bacteria; p__Pseudomonadota; c__Gammaproteobacteria	0.997143	d9a0cdd240c5beeb346ea4f534ab32eb	GCCCTAAACGATGAGAACTAGCCGTTGGGGGTATTGAAACCCTTAGTGGCGCAGCTAACGCGATAAGTTCTCCGCCTGGGGAGTACGGTCGCAAGGTTAAAACTCAAAGGAATTGACGGGGGCCCGCACAAGCGGTGGAGCATGTGGTTTAATTCGATGCAACGCGAAGAACCTTACCTGCCCTTGACATCCTCGGAACCGGTCAGAGATGACCGGGTGCCTTCGGGAGCCGAGAGACAGGTGCTGCAT
OTU2 (AqS2)	995	713	4	1712	d__Bacteria; p__Pseudomonadota; c__Gammaproteobacteria; o__AqS2; f__AqS2; g__Amphirhobacter; s__Amphirhobacter heronislandensis	0.999995	73b966f725dd6d01aaa3f9311c294ae5	GCCGTAAACGATGTCTGCTAGTCGTTGGGAGGTTCGCCTCGCAGTGACGAAGCTAACGCGTGAAGCAGACCGCCTGGGGAGTACGATCGCAAGATTAAAACTCAAAGGAATTGACGGGGACCCGCACAAGCGGTGGATGATGTTGATTAATTCGATGCAACGCGAAAAACCTTACCTACCCTTGACATGCTATGGAAGGTCCGCGGAAACGCGGCCGTCTTCGGACTGTAGCACAGGTGTTGCATGGCT
OTU3	317	179	0	496	d__Bacteria; p__Pseudomonadota; c__Gammaproteobacteria	0.902746	c49711f0f6ddcc7406be09c632678b8d	GCCGTAAACGATGTCTGCTAGTCGTTGGGAGGTTCGCCTCGCAGTGACGAAGCTAACGCGTGAAGCAGACCGCCTGGGGAGTACGATCGCAAGATTAAAACTCAAAGGAATTGACGGGGGCCCGCACAAGCGGTGGAGCATGTGGTTTAATTCGATGCAACGCGAAGAACCTTACCTGCCCTTGACATCCTCGGAACCGGTCAGAGATGACCGGGTGCCTTCGGGAGCCGAGAGACAGGTGCTGCATGG
OTU4	0	0	484	484	d__Bacteria; p__Chloroflexota; c__Anaerolineae; o__Caldilineales; f__Caldilineaceae; g__Bin5	0.999912	48b919920affef6e32d7e83e74cff876	GCTGTAAACGATGTGAACGAGGTGTGGGCGGTGTAGAAGCCGTCTGTGCCGGAGCAAACGCGATAAGTTCACCGCCTGGGGAGTACGGTCGCAAGGCTAAAACTCAAAGGAATTGACGGGGGCCCGCACAAGCAGCGGAGCGTGTGGTTTAATTCGATGCAACGCGAAGAACCTTACCTGGGCTTGACATGTACGTAGTAGTGAAGGGAAACCGGAACGAGCCTTCGGGCAGCGTAGACAGGTGCTGCA
OTU5 (AqS3)	260	179	0	439	d__Bacteria; p__Pseudomonadota; c__Gammaproteobacteria	0.981369	127553a16eec6dfdd2f6247d0ade0d35	GCCCTAAACGATGAGAACTAGCCGTTGGGGGTATTGAAACCCTTAGTGGCGCAGCTAACGCGATAAGTTCTCCGCCTGGGGAGTACGGTCGCAAGGTTAAAACTCAAAGGAATTGACGGGGACCCGCACAAGCGGTGGATGATGTTGATTAATTCGATGCAACGCGAAAAACCTTACCTACCCTTGACATGCTATGGAAGGTCCGCGGAAACGCGGCCGTCTTCGGACTGTAGCACAGGTGTTGCATGG
OTU6 (AqS2)	235	166	0	401	d__Bacteria; p__Pseudomonadota; c__Gammaproteobacteria; o__AqS2; f__AqS2; g__Amphirhobacter; s__Amphirhobacter heronislandensis	0.918466	47ef74a4446557aee32232745a99b1b3	GCCGTAAACGATGTCTGCTAGTCGTTGGGAGGTTCGCCTCGCAGTGACGAAGCTAACGCGTGAAGCAGACCGCCTGGGGAGTACGATCGCAAGATTAAAACTCAAAGGAATTGACGGGGACCCGCACAAGCGGTGGATGATGTTGATTAATTCGATGCAACGCGAAGAACCTTACCTGCCCTTGACATCCTCGGAACCGGTCAGAGATGACCGGGTGCCTTCGGGAGCCGAGAGACAGGTGCTGCATGG
OTU7	0	0	379	379	d__Bacteria; p__Gemmatimonadota; c__Gemmatimonadetes; o__Longimicrobiales; f__UBA6960; g__Bin94	0.94736	97b5750e0fa2a84e95d21be35321ef59	GCCGTAAACGATGGGCACTAGGTGCCGGGCCTATAGACGGGTTCGGTGCCGGAGCTAACGCATTAAGTGCCCCGCCTGGGGACTACGGCCGCAAGGCTGAAACTCAAAGGAATTGACGGGGGCCCGCACAAGCGGTGGAGCATGTGGTTTAATTCGAAGCAACGCGAAGAACCTTACCTGGGCTTGACATCTTGGCGAAACCTCCTGGAAACAGGAGGCCTCCTTCGGGACGCCATGACAGGTGCTGCA
OTU8	0	0	368	368	d__Bacteria; p__Pseudomonadota; c__Gammaproteobacteria; o__Rariloculales; f__Rariloculaceae; g__VYEH01; s__VYEH01 sp022825505	0.999903	4e814144c7a7896b605cc9ddbe8a230d	GCCGTAAACGATGAGAACTAGATGTCGGGGGGGATTAGCCCCTCGGTGTCGCAGCTAACGCATTAAGTTCTCCGCCTGGGGAGTACGCCGGCAACGGTAAAACTCAAAGGAATTGACGGGGACCCGCACAAGCGGTGGAGCATGTGGTTTAATTCGATGCAACGCGAAGAACCTTACCTGCCCTTGACATCCTCGGAACTTGGCAGAGATGCCCTGGTGCCTTCGGGAACCGAGTGACAGGTGCTGCAT
OTU9	0	0	298	298	d__Bacteria; Unknown_38	1	d527e03e08fb91a26b4d995eb0b6b57d	GCCGTAAACGTTGGGCACTAGGTGTGGGGCCTCCTTAACGGGTTCCGTGCCGTAGCTAACGCATTAAGTGCCCCGCCTGGGGAGTACGGCCGCAAGGCTAAAACTCAAAGGAATTGACGGGGGCCCGCACAAGCGGCGGAGCATGTTGCTTAATTCGAGGCAACGCGAAGAACCTTACCTGGGTTTGACATGCACGGAAAAGCCATAGAGATATGGTGTCCTTCGGGGCTGTGCGCAGGTGGTGCATGG
OTU10 (AqS3)	169	113	0	282	d__Bacteria; p__Pseudomonadota; c__Gammaproteobacteria	0.9252	43bb38a3a520a0933ee29146fa94f9a1	GCCCTAAACGATGAGAACTAGCCGTTGGGGGTATTGAAACCCTTAGTGGCGCAGCTAACGCGATAAGTTCTCCGCCTGGGGAGTACGGTCGCAAGGTTAAAACTCAAAGGAATTGACGGGGGCCCGCACAAGCGGTGGAGCATGTGGTTTAATTCGATGCAACGCGAAAAACCTTACCTACCCTTGACATGCTATGGAAGGTCCGCGGAAACGCGGCCGTCTTCGGACTGTAGCACAGGTGTTGCATGG
OTU11	0	0	260	260	d__Bacteria; p__Gemmatimonadota; c__Gemmatimonadetes; o__Longimicrobiales; f__UBA6960; g__Bin94;	0.977459	004d6e23d19ebee00e387f1cdfc07571	GCCGTAAACGATGGGCACTAGGTGCCGGGCCTATAGACGGGTTCGGTGCCGGAGCTAACGCATTAAGTGCCCCGCCTGGGGACTACGGCCGCAAGGCTGAAACTCAAAGGAATTGACGGGGGCCCGCACAAGCGGTGGAGCATGTGGTTTAATTCGAAGCAACGCGAAGAACCTTACCTGGGCTTGACATCCTGGCGAAACCTCCTGGAAACAGGAGGCCTCCTTCGGGACGCCATGACAGGTGCTGCA
OTU12	0	0	242	242	d__Bacteria; p__Gemmatimonadota; c__Gemmatimonadetes; o__Longimicrobiales; f__UBA6960; g__Bin94	0.957329	8e8dff5f577e7fe13ab92d4c6899a1b3	GCCGTAAACGATGGGCACTAGGTGCCGGTCCCCGTAGACGGGTTCGGTGCCGGAGCTAACGCATTAAGTGCCCCGCCTGGGGACTACGGTCGCAAGGCTGAAACTCAAAGGAATTGACGGGGGCCCGCACAAGCGGTGGAGCATGTGGTTTAATTCGAAGCAACGCGAAGAACCTTACCTGGGCTTGACATCTTGGCGAAACCTCCTGGAAACAGGAGGCCTCCTTCGGGACGCCATTGACAGGTGCTG
OTU13	0	0	207	207	d__Bacteria; p__Bacteroidota; c__Rhodothermia; o__Rhodothermales; f__Bin80; g__Bin80	0.999645	90bd0e20e5bd5f48a32f6d1f03e15a25	GCCGTAAACGATGGATGCTCGGTGTTGGCCCTCATTGTGGGGTCAGCGCCCAAGCTAACGCGTTAAGCATCCCACCTGGGGAGTACGCTCGCAAGAGTGAAACTCAAAGGAATTGACGGGGGCCCGCACAAGCGGTGGAGCATGTGGCTTAATTCGATGCAACGCGAAGAACCTTACCCAGGCTCGAACGCGGTCGGACAGGTCTTGAAAGGGATCCTCCTTCGGGTCGGTCGCGAGGTGCTGCATGGC
OTU14	146	58	0	204	d__Bacteria; p__Pseudomonadota; c__Gammaproteobacteria	0.88873	b6dc311433910e431b5cc3fff5638f24	GCCGTAAACGATGTCTGCTAGTCGTTGGGAGGTTCGCCTCGCAGTGACGAAGCTAACGCGTGAAGCAGACCGCCTGGGGAGTACGGTCGCAAGGTTAAAACTCAAAGGAATTGACGGGGGCCCGCACAAGCGGTGGAGCATGTGGTTTAATTCGATGCAACGCGAAGAACCTTACCTGCCCTTGACATCCTCGGAACCGGTCAGAGATGACCGGGTGCCTTCGGGAGCCGAGAGACAGGTGCTGCATGG
OTU15	0	0	189	189	d__Bacteria; p__Bacteroidota; c__Rhodothermia; o__Rhodothermales; f__Bin80; g__Bin80; s__Bin80 sp009838195	0.7504	6ffe61d8d02831301e3593eafc69bfd9	GCCGTAAACGATGGATGCTCGGTGTTGGCCCTCATTGTGGGGTCAGCGCCCAAGCTAACGCGTTAAGCATCCCACCTGGGGAGTACGCTCGCAAGAGTGAAACTCAAAGGAATTGACGGGGGCCCGCACAAGCGGTGGAGCATGTGGCTTAATTCGATGCAACGCGAAGAACCTTACCCAGGCTCGAACGCGGTCGGACAGGTCTTGAAAGGGATCCTCCTTCGGGTCGATCGCGAGGTGCTGCATGGC
OTU16	0	0	188	188	d__Bacteria; p__Gemmatimonadota; c__Gemmatimonadetes; o__Longimicrobiales; f__UBA6960; g__BD2-11;	0.998114	67a1579b56b719de7292c519f9b56c41	GCCGTAAACGATGGGCACTAGATGCCGGGTCTATAGACGGATTCGGTGTCGCAGCTAACGCATTAAGTGCCCCGCCTGGGGAGTACGGCCGCAAGGCTGAAACTCAAAGGAATTGACGGGGGCCCGCACAAGCGGTGGAGCATGTGGTTTAATTCGAAGCAACGCGAAGAACCTTACCTGGGCTTGACATCATGACGAAACCTCCTGGAAACAGGAGGCCTCCTTCGGGACGGCATGACAGGTGCTGCA
OTU17	0	0	187	187	d__Bacteria; Unknown_24	0.999951	373c0fcd0e250c50c464104fa0b407e1	GCCGTAAACGATGGGCACTAGGTGCCGGGCCTATAGACGGGTTCGGTGCCGGAGCTAACGCATTAAGTGCCCCGCCTGGGGACTACGGCCGCAAGGCTGAAACTCAAAGGAATTGACGGGGGCCCGCACAAGCGGTGGAGCATGTGGTTTAATTCGATGCAACGCGAAGAACCTTACCTGCCCTTGACATCCTCGGAACTTGGCAGAGATGCCCTGGTGCCTTCGGGAACCGAGTGACAGGTGCTGCAT
OTU18	0	0	185	185	d__Bacteria; p__Pseudomonadota; c__Alphaproteobacteria; o__VXPW01; f__VXPW01; g__VXPW01;	0.999862	659f484befb3b75111aa6629dff83410	GCCGTAAACGATGGGTGCTAGATGTCGGGAGGATATCTCTCGGTGTCGCAGCTAACGCATTAAGCACCCCGCCTGGGAAGTACGGTCGCAAGACTAAAACTCAAAGGAATTGACGGGGGCCCGCACAAGCGGTGGAGCATGTGGTTTAATTCGAAGCAACGCGCAGAACCTTACCAGCCCTTGACATGCAAGGTCGCGGGTTCCGGAGACGGGCCCTTCAGTTCGGCTGGACCTTGCACAGGTGTTGCA
OTU19	0	0	172	172	d__Bacteria; p__Chloroflexota; c__Dehalococcoidia; o__Bin125; f__Bin125; g__Bin125; s__Bin125 sp022825265	0.98319	1ae3c6c2f4c254e68c3da0a6e935cbd0	GCCGTAAACGATGGATGCTAGTCGTGGGGGGTATCGACCCCCTCTGTGACGCAGCTAACGCAATAAGCATCCCGCCTGGGGAGTACGGCCGCAAGGCTAAAACTCAAAGGAATTGACGGGGGCCCGCACAAGCAGCGGAGCGTGTGGTTCAATTCGATGCAACGCGAAGAACCTTACCTGGGCTTGACATGTTCCGGACCGCGGGTGAAAGCCCGTCTCCCTTCGGGGCCGGATCACAGGTGCTGCACG
OTU20 (AqS1)	105	63	0	168	d__Bacteria; p__Pseudomonadota; c__Gammaproteobacteria	0.995395	521a33788ed5692c12149701fe3925a2	GCCCTAAACGATGAGAACTAGCCGTTGGGGGTATTGAAACCCTTAGTGGCGCAGCTAACGCGATAAGTTCTCCGCCTGGGGAGTACGGTCGCAAGGTTAAAACTCAAAGGAATTGACGGGGACCCGCACAAGCGGTGGATGATGTTGATTAATTCGATGCAACGCGAAGAACCTTACCTGCCCTTGACATCCTCGGAACCGGTCAGAGATGACCGGGTGCCTTCGGGAGCCGAGAGACAGGTGCTGCAT
OTU21	0	0	168	168	d__Bacteria; p__Pseudomonadota; c__Alphaproteobacteria; o__UBA828; f__UBA828; g__WTGU01; s__WTGU01 sp022826345	0.998037	6f2b5d98dbdcac7e041fdc600574d79d	GCCGTAAACGATGAGTGCTAGACGTCGGGGGGCTTGCCCTTCGGTGTCGCAGCTAACGCATGAAGCACTCCGCCTGGGGAGTACGGCCGCAAGGTTAAAACTCAAAGGAATTGACGGGGGCCCGCACAAGCGGTGGAGCATGTGGTTCAATTCGACGCAACGCGCAGAACCTTACCAGCCCTTGACATGCAGGGTCGCGGGAACCGGAGACGGTTCCCTTCAGTTCGGCTGGACCCAGCACAGGTGCTG
OTU22	96	63	0	159	d__Bacteria; p__Pseudomonadota; c__Gammaproteobacteria	0.900391	544066c6e29b2441587dd0f59e24150f	GCCGTAAACGATGTCTGCTAGTCGTTGGGAGGTTCGCCTCGCAGTGACGAAGCTAACGCGTGAAGCAGACCGCCTGGGGAGTACGATCGCAAGATTAAAACTCAAAGGAATTGACGGGGACCCGCACAAGCGGTGGAGCATGTGGTTTAATTCGATGCAACGCGAAGAACCTTACCTGCCCTTGACATCCTCGGAACCGGTCAGAGATGACCGGGTGCCTTCGGGAGCCGAGAGACAGGTGCTGCATGG
OTU23	0	0	158	158	d__Bacteria; p__Actinomycetota; c__Acidimicrobiia; o__Acidimicrobiales; f__Poriferisodaliceae; g__Poriferisodalis	0.781221	1757362b1c495a7e1faddf1a85fbcf28	GCCGTAAACGTTGGGCACTAGGTGTGGGTTCCATCCAACGGGATCCGTGCCGTAGCTAACGCATTAAGTGCCCCGCCTGGGGAGTACGGCCGCAAGGCTAAAACTCAAAGGAATTGACGGGGGCCCGCACAAGCGGCGGAGCATGTTGCTTAATTCGAGGCAACGCGAAGAACCTTACCTGGGTTTGACATGTTGGGGACAGCCGCAGAGATGCGGCCTCCTTATGGTCCCATCACAGGTGGTGCATGG
OTU24	0	0	152	152	d__Bacteria; p__JAAXHH01; c__JAAXHH01; o__JAAXHH01; f__JAAXHH01; g__JAAXHH01; s__JAAXHH01 sp022821085	0.745598	96e4f6b605fbc7e01b35b44f896c25ec	GCCGTAAACGTTGGGCACTAGGTGTTGGAGGTATCGACCCCTTCAGTGCCGAAGCTAACGCATTAAGTGCCCCGCCTGGGGAGTACGGCCGCAAGGCTGAAACTCAAAGGAATTGACGGGGGCCTGCACAAGCGGTGGAGCATGTGGTTTAATTCGAGGCAACGCGAAGAACCTTACCTGGTCTTGACATGTACCTGAAAGCCCTGGAGACAGGGCCCCTCTTCGGAGCGGGTACACAGGTGCTGCATG
OTU25	0	0	140	140	d__Bacteria; Unknown_21	0.99974	6c5c0fd888c00e41e4c098bcac783c5e	GCCGTAAACGATGGGCACTAGGTGCCGGGCCTATAGACGGGTTCGGTGCCGGAGCTAACGCATTAAGTGCCCCGCCTGGGGACTACGGCCGCAAGGCTGAAACTCAAAGGAATTGACGGGGGCCCGCACAAGCGGTGGAGCATGTGGCTTAATTCGATGCAACGCGAAGAACCTTACCCAGGCTCGAACGCGGTCGGACAGGTCTTGAAAGGGATCCTCCTTCGGGTCGGTCGCGAGGTGCTGCATGGC
OTU26	0	0	139	139	d__Bacteria; p__Pseudomonadota; c__Gammaproteobacteria	0.998774	4f8e02e678e1c9c49ea08c020fa905b8	GCCCTAAACGATGAGAACTAGCCGTTGGGGGTATTAGAAACCTTTAGTGGCGCAGCTAACGCGATAAGTTCTCCGCCTGGGGAGTACGGCCGCAAGGTTAAAACTCAAAGGAATTGACGGGGGCCCGCACAAGCGGTGGAGCATGTGGTTTAATTCGATGCAACGCGAAGAACCTTACCTGCCCTTGACATCCTCGGAATCGATCAGAGATGAACGAGTGCCTTCGGGAACCGAGAGACAGGTGCTGCA
OTU27	0	0	134	134	d__Bacteria; p__Actinomycetota; c__Acidimicrobiia; o__Acidimicrobiales	0.856856	70c9ead69e1f1f4c830e54ded54716e1	GCCGTAAACGTTGGGCACTAGGTGTGGGGCCTCCTTAACGGGTTCCGTGCCGTAGCTAACGCATTAAGTGCCCCGCCTGGGGAGTACGGCCGCAAGGCTAAAACTCAAAGGAATTGACGGGGGCCCGCACAAGCGGCGGAGCATGTTGCTTAATTCGAGGCAACGCGAAGAACCTTACCTGGGCTTGACATCCTGGCGAAACCTCCTGGAAACAGGAGGCCTCCTTCGGGACGCCATGACAGGTGCTGC
OTU28	0	0	134	134	d__Bacteria; p__Pseudomonadota; c__Gammaproteobacteria; o__Arenicellales; f__JAJDZL01; g__JAJDZL01	0.999981	f95f9de29306a1ecd627fd40363e2a55	GCCGTAAACGATGGGTACTAGTTGTTAGGGGATGTATTCCCTTAGTGACGCAGCTAACGCATTAAGTACCCCGCCTGGGGAGTACGGCCGCAAGGTTAAAACTCAAACGAATTGACGGGGGCCCGCACAAGCGGTGGAGCATGTGGGTTAATTCGATGCAACGCGAAGAACCTTACCTGCCTTAGACCTATCCGGAACGGTCCAGAGATGGACTGGTGCCCTCGGGAATCGGATATTACAGGTGTTGCA
OTU29	0	0	125	125	d__Bacteria; p__Bacteroidota; c__Rhodothermia; o__Rhodothermales; f__Bin80; g__Bin80	0.999531	6196a68e7b8df55df872c4afb83ebac0	GCCGTAAACGATGGATGCTCGGTGTTGGCCCTCATTGTGGGGTCAGCGCCCAAGCTAACGCGTTAAGCATCCCACCTGGGGAGTACGCTCGCAAGAGTGAAACTCAAAGGAATTGACGGGGGCCCGCACAAGCGGTGGAGCATGTGGCTTAATTCGATGCAACGCGAAGAACCTTACCCAGGCTCGAACGCGGCCGGACAGGTCTTGAAAGGGATCCTCCTTCGGGTCGGTCGCGAGGTGCTGCATGGC
OTU30 (AqS3)	79	42	0	121	d__Bacteria; p__Pseudomonadota; c__Gammaproteobacteria	0.957112	1831e4edbcc5dc067f08a5c371ada33f	GCCCTAAACGATGAGAACTAGCCGTTGGGGGTATTGAAACCCTTAGTGGCGCAGCTAACGCGATAAGTTCTCCGCCTGGGGAGTACGGTCGCAAGGTTAAAACTCAAAGGAATTGACGGGGGCCCGCACAAGCGGTGGATGATGTTGATTAATTCGATGCAACGCGAAAAACCTTACCTACCCTTGACATGCTATGGAAGGTCCGCGGAAACGCGGCCGTCTTCGGACTGTAGCACAGGTGTTGCATGG
OTU31	0	0	118	118	d__Bacteria; p__Pseudomonadota; c__Gammaproteobacteria; o__Rariloculales; f__Rariloculaceae; g__VYEH01; s__VYEH01 sp022825505	0.99997	33f48e447b6f37be08dcccd83a3b8cbb	GCCGTAAACGATGAGAACTAGATGTCGGGGGGGATTGGCCCCTCGGTGTCGCAGCTAACGCATTAAGTTCTCCGCCTGGGGAGTACGCCGGCAACGGTAAAACTCAAAGGAATTGACGGGGACCCGCACAAGCGGTGGAGCATGTGGTTTAATTCGATGCAACGCGAAGAACCTTACCTGCCCTTGACATCCTCGGAACTTGGCAGAGATGCCCTGGTGCCTTCGGGAACCGAGTGACAGGTGCTGCAT
OTU32	0	0	118	118	d__Bacteria; p__Chloroflexota; c__Dehalococcoidia; o__Tepidiformales; f__Tepidiformaceae; g__UBA2991; s__UBA2991 sp022824925	0.73408	cdb269979f6ec9b01edff08b06b014b3	GCCGTAAACGATGAGTACTAGGTGTTGGGGGTATCGACCCCCTCAGTGCCGAAGCTAACGCGATAAGTACTCCGCCTGAGGACTACGGCCGCAAGGCTAAAACTCAAAGGAATTGACGGGGGCCCGCACAAGCAGCGGAGCGTGTGGTTTAATTCGATGGTACGCGAAGAACCTTACCCGGATTTGACATGCATGTAGTACTGATGTGAAAGCTGAGGGACCCTTCGGGGAGCATGCACAGGTGTTGCA
OTU33	0	0	117	117	d__Bacteria; p__Actinomycetota; Unknown_39	0.744338	4424cc04cf51f9a505104f1f61e4cfc5	GCCGTAAACGTTGGGCACTAGGTGTGGGGCCTCCTTAACGGGTTCCGTGCCGTAGCTAACGCATTAAGTGCCCCGCCTGGGGAGTACGGCCGCAAGGCTAAAACTCAAAGGAATTGACGGGGGCCCGCACAAGCGGTGGAGCATGTGGTTTAATTCGATGCAACGCGAAGAACCTTACCTGCCCTTGACATCCTCGGAACTTGGCAGAGATGCCCTGGTGCCTTCGGGAACCGAGTGACAGGTGCTGCA
OTU34	0	0	117	117	d__Bacteria; p__Pseudomonadota; c__Gammaproteobacteria	0.880168	b53d243e7dcf5bf8e61f7f916cd01084	GCCCTAAACGATGAGAACTAGCCGTTGGGGGTATTAGAAACCTTTAGTGGCGCAGCTAACGCGATAAGTTCTCCGCCTGGGGAGTACGGCCGCAAGGTTAAAACTCAAAGGAATTGACGGGGGCCCGCACAAGCGGTGGAGCATGTGGTTTAATTCGAAGCAACGCGAAGAACCTTACCTGGGCTTGACATCTTGGCGAAACCTCCTGGAAACAGGAGGCCTCCTTCGGGACGCCATTGACAGGTGCTG
OTU35	0	0	115	115	d__Bacteria; Unknown_34	0.999858	a510214ab8c48b3e1ce3c3d7d1120864	GCCGTAAACGATGGGTGCTAGATGTCGGGAGGATATCTCTCGGTGTCGCAGCTAACGCATTAAGCACCCCGCCTGGGAAGTACGGTCGCAAGACTAAAACTCAAAGGAATTGACGGGGGCCCGCACAAGCGGTGGAGCATGTGGTTTAATTCGAAGCAACGCGAAGAACCTTACCTGGGCTTGACATCTTGGCGAAACCTCCTGGAAACAGGAGGCCTCCTTCGGGACGCCATGACAGGTGCTGCATGG
OTU36	0	0	111	111	d__Bacteria; p__Actinomycetota; c__Acidimicrobiia; o__Acidimicrobiales	0.892517	57b1e1d4a23d469cf57c855b31543539	GCCGTAAACGGTGGGCACTAGGTGTGGGGCCTAATCAACGGGTTCCGTGCCGTAGCTAACGCATTAAGTGCCCCGCCTGGGGAGTACGGCCGCAAGGCTAAAACTCAAAGGAATTGACGGGGGCCCGCACAAGCGGCGGAGCATGTTGCTTAATTCGAGGCAACGCGAAGAACCTTACCTGGGTTTGACATGTAGGGAAAAGCCATAGAGATATGGTGTCCTTCGGGGTCCTACACAGGTGGTGCATGG
OTU37	0	111	0	111	d__Bacteria; p__Pseudomonadota; c__Gammaproteobacteria; o__AqS2; f__AqS2; g__Amphirhobacter; s__Amphirhobacter heronislandensis	0.999986	ada93284df2d62c5f9cf134b51f14bf9	GCCGTAAACGATGTCTGCTAGTCGTTGGGAGGTTCGCCTCGCAGTGACGAAGCTAACGCGTGAAGCAGACCGCCTGGGGAGTACGATCGCAAGATTAAAACTCAAAGGAATTGACGGGGACCCGCACAAGCGGTGGATGATGTTGATTAATTCGATGCAACGCGAAAAACCTTACCTACCCTTGACATGCTATGGAAGGTTCGCGGAAACGCGGCCGTCTTCGGACTGTAGCACAGGTGTTGCATGGCT
OTU38	0	0	110	110	d__Bacteria; p__Actinomycetota; c__Acidimicrobiia; o__Acidimicrobiales; f__Bin134; g__Poriferisocius	0.773769	7cf636fcdc1436825ca9dd2af4e56939	GCCGTAAACGTTGGGCACTAGGTGTGGGGCCTTATCAACGGGTTCCGTGCCGTAGCTAACGCATTAAGTGCCCCGCCTGGGGAGTACGGCCGCAAGGCTAAAACTCAAAGGAATTGACGGGGGCCCGCACAAGCGGCGGAGCATGTTGCTTAATTCGAGGCAACGCGAAGAACCTTACCTGGGTTTGACATGTACGGAAAAGCCATAGAGATATGGTGTCCTTCGGGGCCGTACACAGGTGGTGCATGG
OTU39	0	0	106	106	d__Bacteria; p__Actinomycetota; c__Acidimicrobiia; o__Acidimicrobiales	0.81963	77780e0ccb8495e663a413b222c1d76e	GCCGTAAACGATGGGCACTAGGTGCGGGAGGCGTTGACCCCTTCTGTGCCGGAGCTAACGCATTAAGTGCCCCGCCTGGGGAGTACGGCCGCAAGGCTAAAACTCAAAGGAATTGACGGGGGCCCGCACAAGCGGCGGAGCATGTTGCTTAATTCGAGGCAACGCGAAGAACCTTACCTGGGTTTGACATGCACGGAAAAGCCATAGAGATATGGTGTCCTTCGGGGCTGTGCGCAGGTGGTGCATGGC
OTU40	0	0	98	98	d__Bacteria; p__Actinomycetota; c__Acidimicrobiia; o__Acidimicrobiales	0.795339	6a495e8ca610eae4c39023ebcdc5eee0	GCCGTAAACGTTGGGCACTAGGTGTGGGGCCTACTTAACGGGTTCCGTGCCGTAGCTAACGCATTAAGTGCCCCGCCTGGGGAGTACGGCCGCAAGGCTAAAACTCAAAGGAATTGACGGGGGCCCGCACAAGCGGCGGAGCATGTTGCTTAATTCGAGGCAACGCGAAGAACCTTACCTGGGTTTGACATGCACAGAAAAGCCATAGAGATATGGTGTCCTTCGGGGCTGTGCGCAGGTGGTGCATGG
OTU41	0	0	98	98	d__Bacteria; p__Pseudomonadota; c__Gammaproteobacteria; o__Porisulfidales; f__Porisulfidaceae; g__Porisulfidus	0.999803	c0d2371c20b94a0466ca4451c62609ec	GCCGTAAACGATGTCAACTAGCCGTTGGACCCGTTTGAGGGTCAAGTGGTGCAGCTAACGCGATAAGTTGACCGCCTGGGGAGTACGGCCGCAAGGTTGAAACTCAAAGGAATTGACGGGGGCCCGCACAAGCGGTGGAGCATGTGGTTTAATTCGATGCAACGCGAAGAACCTTACCAGGCCTTGACATCCCGCGAACCTGCCAGAGATGGTGGGGTGCCGCAAGGAGCGCGGAGACAGGTGTTGCAT
OTU42	68	29	0	97	d__Bacteria; Unknown_1	0.999984	e937a58d78607626d0369d4a185e8425	GCCGTAAACGATGTCTGCTAGTCGTTGGGAGGTTCGCCTCGCAGTGACGAAGCTAACGCGTGAAGCAGACCGCCTGGGGAGTACGATCGCAAGGTTAAAACTCAAAGGAATTGACGGGGGCCCGCACAAGCGGTGGAGCATGTGGTTTAATTCGATGCAACGCGAAGAACCTTACCTGCCCTTGACATCCTCGGAACCGGTCAGAGATGACCGGGTGCCTTCGGGAGCCGAGAGACAGGTGCTGCATGG
OTU43	0	0	94	94	d__Bacteria; p__Actinomycetota; c__Acidimicrobiia; o__Acidimicrobiales	0.830077	928e1b1558fc82a8a7d50315da9af5b6	GCCGTAAACGATGGGCACTAGGTGCCGGTCCCCGTAGACGGGTTCGGTGCCGGAGCTAACGCATTAAGTGCCCCGCCTGGGGACTACGGTCGCAAGGCTGAAACTCAAAGGAATTGACGGGGGCCCGCACAAGCGGCGGAGCATGTTGCTTAATTCGAGGCAACGCGAAGAACCTTACCTGGGTTTGACATGCACGGAAAAGCCATAGAGATATGGTGTCCTTCGGGGCTGTGCGCAGGTGGTGCATGG
OTU44	0	0	93	93	d__Bacteria; Unknown_33	0.999886	4bac4cbd4b6d09eb99aa281bbcfe4b51	GCCGTAAACGATGGGTGCTAGATGTCGGGAGGATATCTCTCGGTGTCGCAGCTAACGCATTAAGCACCCCGCCTGGGAAGTACGGTCGCAAGACTAAAACTCAAAGGAATTGACGGGGGCCCGCACAAGCGGTGGAGCATGTGGCTTAATTCGATGCAACGCGAAGAACCTTACCCAGGCTCGAACGCGGTCGGACAGGTCTTGAAAGGGATCCTCCTTCGGGTCGGTCGCGAGGTGCTGCATGGCTGT
OTU45 (AqS2)	53	40	0	93	d__Bacteria; p__Pseudomonadota; c__Gammaproteobacteria; o__AqS2; f__AqS2; g__Amphirhobacter; s__Amphirhobacter heronislandensis	0.999934	9be55f27ba4a0e0776d763a3236235c7	GCCGTAAACGATGTCTGCTAGTCGTTGGGAGGTTCGCCTCGCAGTGACGAAGCTAACGCGTGAAGCAGACCGCCTGGGGAGTACGATCGCAAGATTAAAACTCAAAGGAATTGACGGGGGCCCGCACAAGCGGTGGAGCATGTGGTTTAATTCGATGCAACGCGAAAAACCTTACCTACCCTTGACATGCTATGGAAGGTCCGCGGAAACGCGGCCGTCTTCGGACTGTAGCACAGGTGTTGCATGGCT
OTU46	0	0	91	91	d__Bacteria; p__Chloroflexota; c__Anaerolineae; o__Caldilineales; f__Caldilineaceae; g__Bin5; s__Bin5 sp951813625	0.92717	22d0abec7b700413a3f0dd337b5ad1ac	GCTGTAAACGATGTGAACGAGGTGTGGGCGGTGTAGAAGCCGTCTGTGCCGGAGCAAACGCGATAAGTTCACCGCCTGGGGAGTACGGTCGCAAGGCTAAAACTCAAAGGAATTGACGGGGGCCCGCACAAGCAGCGGAGCGTGTGGTTTAATTCGATGCAACGCGAAGAACCTTACCTGGGCTTGACATCTGCGTAGTAGTGAAGGGAAACTGGAACGAGCCTTCGGGCAGCGCAGACAGGTGCTGCA
OTU47	0	0	91	91	d__Bacteria; p__Gemmatimonadota; c__Gemmatimonadetes; o__Longimicrobiales; f__UBA6960; g__Bin94	0.972412	48b25271f01e8b36a63180c6a0da5a7e	GCCGTAAACGATGGGCACTAGGTGCCGGGCCTATAGACGGGTTCGGTGCCGGAGCTAACGCATTAAGTGCCCCGCCTGGGGACTACGGCCGCAAGGCTGAAACTCAAAGGAATTGACGGGGGCCCGCACAAGCGGTGGAGCATGTGGTTTAATTCGAAGCAACGCGAAGAACCTTACCTGGGCTTGACATCCTGGCGAAACCTCCTGGAAACAGGAGGCCTCCTTCGGGACGCCAAGACAGGTGCTGCA
OTU48	0	0	91	91	d__Bacteria; Unknown_45	0.999967	83e1aa6a2b13c0226cfff88a3fb027ae	GCTGTAAACGATGGGTACTAGGTGTTGGAGGTATTGACCCCTCCAGTGCCGCAGCTAACGCATTAAGTACCCCGCCTGGGGAGTACGGTCGCAAGGCTGAAACTCAAAGGAATTGACGGGGGCCCGCACAAGCGGTGGAGCATGTGGTTTAATTCGAAGCAACGCGAAGAACCTTACCTGGGCTTGACATCCTGGCGAAACCTCCTGGAAACAGGAGGCCTCCTTCGGGACGCCATGACAGGTGCTGCA
OTU49	0	0	90	90	d__Bacteria; p__Gemmatimonadota; c__Gemmatimonadetes; o__Longimicrobiales; f__UBA6960; g__Bin94; s__Bin94 sp022827345	0.782375	6fc688d26fdec7e065294fb527364a00	GCCGTAAACGATGGGCACTAGGTGCCGGGCCTATAGACGGGTTCGGTGCCGGAGCTAACGCATTAAGTGCCCCGCCTGGGGACTACGGCCGCAAGGCTGAAACTCAAAGGAATTGACGGGGGCCCGCACAAGCGGTGGAGCATGTGGTTTAATTCGAAGCAACGCGCAGAACCTTACCAGCCCTTGACATGCAAGGTCGCGGGTTCCGGAGACGGGCCCTTCAGTTCGGCTGGACCTTGCACAGGTGTT
OTU50 (AqS3)	60	30	0	90	d__Bacteria; p__Pseudomonadota; c__Gammaproteobacteria	0.969574	d6e1d053f6776adfa2de1ba2bd9057c3	GCCGTAAACGATGTCTGCTAGTCGTTGGGGGTATTGAAACCCTTAGTGGCGCAGCTAACGCGATAAGTTCTCCGCCTGGGGAGTACGGTCGCAAGGTTAAAACTCAAAGGAATTGACGGGGGCCCGCACAAGCGGTGGAGCATGTGGTTTAATTCGATGCAACGCGAAGAACCTTACCTGCCCTTGACATCCTCGGAACCGGTCAGAGATGACCGGGTGCCTTCGGGAGCCGAGAGACAGGTGCTGCAT
OTU51	0	0	89	89	d__Bacteria; p__Gemmatimonadota; c__Gemmatimonadetes; o__Longimicrobiales; f__UBA6960	0.826621	fdee1f34d3c3bff8e1fdb05516dd8d3a	GCCGTAAACGTTGGGCACTAGGTGTTGGAGGTATCGACCCCTTCAGTGCCGAAGCTAACGCATTAAGTGCCCCGCCTGGGGAGTACGGCCGCAAGGCTGAAACTCAAAGGAATTGACGGGGGCCCGCACAAGCGGTGGAGCATGTGGTTTAATTCGAAGCAACGCGAAGAACCTTACCTGGGCTTGACATCCTGGCGAAACCTCCTGGAAACAGGAGGCCTCCTTCGGGACGCCATGACAGGTGCTGCA
OTU52	0	0	87	87	d__Bacteria; p__Actinomycetota; c__Acidimicrobiia; o__UBA5794; f__Spongiisociaceae; g__Spongiisocius	0.999716	f5b28d1fba64bf292c6d59d8279918ab	GCCGTAAACGTTGGGTACTAGGCGTGGCGTCTTATCAACGGATGCCGTGCTCGAAGCTAACGCGTTAAGTACCCCGCCTGGGGAGTACGGCCGCAAGGCTAAAACTCAAAGGAATTGACGGGAGCCCGCACAAGCGGCGGAGCATGCGGCTTAATTCGATGCAACCCGAAGAACCTTACCTGGGCTTGACATCGCGGGAAAAGCCTTGGAAACAAGGTGTGCGAGAGCGTCCGTGACAGGTGGTGCATG
OTU53	0	0	80	80	d__Bacteria; Unknown_15	0.999999	d93ff86452fafa20880087547de67c06	GCCGTAAACGATGAGTGCTAGTTGTCGGGCAGCATGCTGTTCGGTGACGCAGCTAACGCGTTAAGCACTCCGCCTGGGGAGTACGGCCGCAAGGTTAAAACTCAAAGGAATTGACGGGGGCCCGCACAAGCGGTGGAGCATGTGGTTTAATTCGATGCAACGCGAAGAACCTTACCTGCCCTTGACATCCTCGGAACTTGGCAGAGATGCCCTGGTGCCTTCGGGAACCGAGTGACAGGTGCTGCATGG
OTU54	0	0	78	78	d__Bacteria; p__Actinomycetota; c__Acidimicrobiia; o__UBA5794; f__ZC4RG35; g__Bin76; s__Bin76 sp002238785	0.999934	61a5fa1e9918384c2f92c848490dede7	GCCGTAAACGTTGGGCACTAGACGTGGTGGCCTGACCAAGGGCTGCTGTGTCGACGCTAACGCATTAAGTGCCCCGCCTGGGGAGTACGGCCGCAAGGCTAAAACTCAAAGGAATTGACGGGTCCCCGCACAAGCGGCGGAGCATGCGGCTTAATTCGATGCAACCCGAAGAACCTTACCTAGGTTTGACATTATGGGAAAAGCCATGGAAACATGGTGTGCGGGAGCGTCCATAACAGGTGGTGCATG
OTU55	0	0	76	76	d__Bacteria; p__Bacteroidota; c__Rhodothermia; o__Rhodothermales; f__Bin80; g__Bin80	0.792759	7d8afd2e5338de3a54244227c513e6ca	GCCGTAAACGATGGATGCTCGGTGTTGGCCCTCATTGTGGGGTCAGCGCCCAAGCTAACGCGTTAAGCATCCCACCTGGGGAGTACGCTCGCAAGAGTGAAACTCAAAGGAATTGACGGGGGCCCGCACAAGCGGTGGAGCATGTGGTTTAATTCGAAGCAACGCGAAGAACCTTACCTGGGCTTGACATCTTGGCGAAACCTCCTGGAAACAGGAGGCCTCCTTCGGGACGCCATGACAGGTGCTGCA
OTU56	0	0	75	75	d__Bacteria; p__Pseudomonadota; c__Alphaproteobacteria; o__MPNO01; f__MPNO01; g__MPNO01; s__MPNO01 sp022826125	0.756015	7a6cea51f0a6c95a00a80481a45d34a5	GCCGTAAACGATGAGTGCTAGATGTCGGGGGGCCTAGCCCTTCGGTGTCGCAGCTAACGCATTAAGCACTCCGCCTGGGGAGTACGGCCGCAAGGTTAAAACTCAAAGGAATTGACGGGGGCCCGCACAAGCGGTGGAGCATGTGGTTTAATTCGACGCAACGCGCAGAACCTTACCAGCCCTTGACATGGAGGTCGCGGGCCCCGGAGACGGGGCTCTTCAGTTCGGCTGGACCTCGCACAGGTGCTG
OTU57	0	0	73	73	d__Bacteria; p__Poribacteria; c__WGA-4E; o__WGA-4E; f__PCPOR2b; g__PCPOR2b	0.813347	ddc58911ee1097b03dc328cb637ee347	GCCGTAAACGATGGGTACTAAGTGTAGGGGGTATTGATTCCTCCTGTGCTGTAGCTAACGCATTAAGTACCCCGCCTGGGGAGTACGGCCACAAGGTTAAAACTCAAGGTAATTGACGGGGGGCCGCACAAGCGGTGGAGCATGTCGCTCAATTCGAAGCAACGCGAAGAACCTTATCCAGGGCTTGACATCGCGCTGACCGCCATAGAAATATGGCTTTCCTTTTGGACAGCGTGACAGGTGCTGCAT
OTU58	0	0	71	71	d__Bacteria; p__Acidobacteriota; c__Thermoanaerobaculia; o__Multivoradales; f__Multivoraceae; g__Multivorans; s__Multivorans sp026707545	0.999102	80bbcf9044438b91f84dd402534bcac2	GCTGTAAACGATGGGCACTCGGTGCTGCGGGTATCGACCCCTGCAGTGCCTTAGCTAACGCGTTAAGTGCCCCGCCTGGGGAGTACGGTCGCAAGGCTGAAACTCAAAGGAATTGACGGGGGCCCGCACAAGCGGTGGAGCATGTGGTTTAATTCGATGCAACGCGAAGAACCTTACCTGCCCTTGACATCCTCGGAACTTGGCAGAGATGCCCTGGTGCCTTCGGGAACCGAGTGACAGGTGCTGCAT
OTU59 (AqS3)	68	0	0	68	d__Bacteria; p__Pseudomonadota; c__Gammaproteobacteria	0.931515	50b49e9a96781017798e32698e24aa2a	GCCCTAAACGATGAGAACTAGCCGTTGGGGGTATTGAAACCCTTAGTGGCGCAGCTAACGCGATAAGTTCTCCGCCTGGGGAGTACGGTCGCAAGGTTAAAACTCAAAGGAATTGACGGGGGCCCGCACAAGCGGTGGAGCATGTGGTTTAATTCGATGCAACGCGAAGAACCTTACCTACCCTTGACATGCTATGGAAGGTCCGCGGAAACGCGGCCGTCTTCGGACTGTAGCACAGGTGTTGCATGG
OTU60 (AqS3)	46	22	0	68	d__Bacteria; p__Pseudomonadota; c__Gammaproteobacteria	0.968698	5c949452c80b20910f4b440bb0d56599	GCCGTAAACGATGTCTGCTAGTCGTTGGGAGGTTCGCCTCGCAGTGGCGCAGCTAACGCGATAAGTTCTCCGCCTGGGGAGTACGGTCGCAAGGTTAAAACTCAAAGGAATTGACGGGGGCCCGCACAAGCGGTGGAGCATGTGGTTTAATTCGATGCAACGCGAAGAACCTTACCTGCCCTTGACATCCTCGGAACCGGTCAGAGATGACCGGGTGCCTTCGGGAGCCGAGAGACAGGTGCTGCATGG
OTU61	0	0	67	67	d__Bacteria; p__Actinomycetota; c__Acidimicrobiia; o__Acidimicrobiales; f__Bin134; g__Poriferisocius; s__Poriferisocius sp026705465	0.997292	854519938fde105fe16e9ecdb5973d42	GCCGTAAACGTTGGGCACTAGGTGTGGGGCCTCCTTAACGGGTTCCGTGCCGTAGCTAACGCATTAAGTGCCCCGCCTGGGGAGTACGGCCGCAAGGCTAAAACTCAAAGGAATTGACGGGGGCCCGCACAAGCAGCGGAGCGTGTGGTTTAATTCGATGCAACGCGAAGAACCTTACCTGGGCTTGACATGTACGTAGTAGTGAAGGGAAACCGGAACGAGCCTTCGGGCAGCGTAGACAGGTGCTGC
OTU62	0	0	66	66	d__Bacteria; p__Acidobacteriota; c__Thermoanaerobaculia; o__Multivoradales; f__Multivoraceae; g__Multivorans; s__Multivorans sp028875725	0.988407	d8ea4092aec9b37fa25003bca9e89b3f	GCTGTAAACGATGGGCACTCGGTGCTGCGGGTATCGACCCCTGCAGTGCCTTAGCTAACGCGTTAAGTGCCCCGCCTGGGGAGTACGGTCGCAAGGCTGAAACTCAAAGGAATTGACGGGGGCCCGCACAAGCGGTGGAGCATGTGGTTTAATTCGAAGCAACGCGAAGAACCTTACCTGGGCTTGACATCTTGGCGAAACCTCCTGGAAACAGGAGGCCTCCTTCGGGACGCCATTGACAGGTGCTGC
OTU63	0	0	64	64	d__Bacteria; p__Nitrospirota; c__Nitrospiria; o__Nitrospirales; f__UBA8639; g__Bin75	0.999918	5d437e51ccd9c82129d7389bfb1c30ae	GCCGTAAACGATGGGTACTAAGTGTCGGCAGGTTACTGTCGGTGCCGCAGTTAACGCAGTAAGTACCCCGCCTGGGGAGTACGGCCGCAAGGTTGAAACTCAAAGGAATTGACGGGGGCCCGCACAAGCGGTGGAGCATGTGGTTTAATTCGACGCAACGCGAAGAACCTTACCCAGGTTGGACATGCTCGTGGAAAAACTTGAAAGAGTAAAGACCCCTTCGGGGGGGCGAGCTCAGGTGCTGCATGG
OTU64	0	0	64	64	d__Bacteria; p__UBA8248; c__UBA8248; o__UBA8248; f__UBA8248; g__Bin107	0.999709	78344688d47b2e8186183a4edf088c3c	GCCGTAAACGATGGGCACTAGGTGCGGGAGGCGTTGACCCCTTCTGTGCCGGAGCTAACGCATTAAGTGCCCCGCCTGGGGAGTACGGCCGCAAGGCTAAAACTCAAAGGAATTGACGGGGGCCCGCACAAGCGGTGGAGCATGTGGTTTAATTCGACGCAACGCGAAGAACCTTACCTGGGTTTAAATTGCTTGGGACAGCTATGGAAACATAGTCTCCCTTCGGGGTCCTTGCAAAGGTGCTGCATG
OTU65 (AqS3)	63	0	0	63	d__Bacteria; p__Pseudomonadota; c__Gammaproteobacteria	0.994033	69aecc0c7a200c239585831b917066e8	GCCCTAAACGATGAGAACTAGCCGTTGGGGGTATTGAAACCCTTAGTGGCGCAGCTAACGCGATAAGTTCTCCGCCTGGGGAGTACGGTCGCAAGGTTAAAACTCAAAGGAATTGACGGGGACCCGCACAAGCGGTGGAGCATGTGGTTTAATTCGATGCAACGCGAAGAACCTTACCTGCCCTTGACATCCTCGGAACCGGTCAGAGATGACCGGGTGCCTTCGGGAGCCGAGAGACAGGTGCTGCAT
OTU66	0	0	62	62	d__Bacteria; p__Latescibacterota; c__UBA2968; o__UBA2968; f__UBA2968; g__VXRD01	0.999998	20fd366f24ceff7b7f9244eebc482af2	GCTGTAAACGATGGGTACTAGGTGTTGGAGGTATTGACCCCTCCAGTGCCGCAGCTAACGCATTAAGTACCCCGCCTGGGGAGTACGGTCGCAAGGCTGAAACTCAAAGGAATTGACGGGGACCCGCACAAGCGGTGGAGCATGTTCCTCAATTCGATGCAACGCGAAGAACCTTACCCGGGTTTGACATATACCGGACAGCCCTAGAGATAGGGTCTTCTTCGGACTGGTATACAGGTGCTGCATGGC
OTU67 (AqS2)	24	38	0	62	d__Bacteria; p__Pseudomonadota; c__Gammaproteobacteria; o__AqS2; f__AqS2; g__Amphirhobacter; s__Amphirhobacter heronislandensis	0.870206	36e2bfc0fff59b6231c95ef3ac8ec8fe	GCCCTAAACGATGAGAACTAGCCGTTGGGGGTATTGAAACCCTTAGTGGCGCAGCTAACGCGATAAGTTCTCCGCCTGGGGAGTACGATCGCAAGATTAAAACTCAAAGGAATTGACGGGGACCCGCACAAGCGGTGGATGATGTTGATTAATTCGATGCAACGCGAAAAACCTTACCTACCCTTGACATGCTATGGAAGGTCCGCGGAAACGCGGCCGTCTTCGGACTGTAGCACAGGTGTTGCATGG
OTU68	0	0	62	62	d__Bacteria; p__Bacteroidota; c__Rhodothermia; o__Rhodothermales; f__Bin80; g__Bin80	0.998939	5ab49745ea18be5fa8ce5306e809ee7f	GCCGTAAACGATGGATGCTCGGTGTTGGCCCTCATTGTGGGGTCAGCGCCCAAGCTAACGCGTTAAGCATCCCACCTGGGGAGTACGCTCGCAAGAGTGAAACTCAAAGGAATTGACGGGGGCCCGCACAAGCGGTGGAGCATGTGGCTTAATTCGATGCAACGCGAAGAACCTTACCCAGGCTCGAACGCGATCGGACAGGTCTTGAAAGGGATCCTCCTTCGGGTCGGTCGTGAGGTGCTGCATGGC
OTU69	0	0	62	62	d__Bacteria; Unknown_46	0.999606	756ba1c521d1ff2a1dada3ed619e516a	GCTGTAAACGATGGGTACTAGGTGTTGGAGGTATTGACCCCTCCAGTGCCGCAGCTAACGCATTAAGTACCCCGCCTGGGGAGTACGGTCGCAAGGCTGAAACTCAAAGGAATTGACGGGGGCCCGCACAAGCGGTGGAGCATGTGGTTTAATTCGATGCAACGCGAAGAACCTTACCAGGCCTTGACATCCCGCGAACCTGCCAGAGATGGTGGGGTGCCGCAAGGAGCGCGGAGACAGGTGTTGCAT
OTU70	0	0	62	62	d__Bacteria; Unknown_23	0.999954	bc1d48078561dbda0edb33f359593510	GCCGTAAACGATGGGCACTAGGTGCCGGGCCTATAGACGGGTTCGGTGCCGGAGCTAACGCATTAAGTGCCCCGCCTGGGGACTACGGCCGCAAGGCTGAAACTCAAAGGAATTGACGGGGGCCCGCACAAGCGGTGGAGCATGTGGTTTAATTCGAGGCAACGCGAAGAACCTTACCTGGTCTTGACATGTACCTGAAAGCCCTGGAGACAGGGCCCCTCTTCGGAGCGGGTACACAGGTGCTGCATG
OTU71	0	0	62	62	d__Bacteria; p__Gemmatimonadota; c__Gemmatimonadetes; o__Longimicrobiales; f__UBA6960; g__Bin94	0.719185	bcca643598b9aa45fc86959e5da7c613	GCCGTAAACGATGGGCACTAGGTGCCGGGCCTATAGACGGGTTCGGTGCCGGAGCTAACGCATTAAGTGCCCCGCCTGGGGACTACGGCCGCAAGGCTGAAACTCAAAGGAATTGACGGGGGCCCGCACAAGCGGTGGAGCATGTGGTTTAATTCGAAGCAACGCGAAGAACCTTACCTGGGCTTGACATGTTCCGGACCGCGGGTGAAAGCCCGTCTCCCTTCGGGGCCGGATCACAGGTGCTGCACG
OTU72 (AqS3)	62	0	0	62	d__Bacteria; p__Pseudomonadota; c__Gammaproteobacteria	0.993615	fbaa8567a224813d90155e2042ccda22	GCCGTAAACGATGAGAACTAGCCGTTGGGGGTATTGAAACCCTTAGTGGCGCAGCTAACGCGATAAGTTCTCCGCCTGGGGAGTACGGTCGCAAGGTTAAAACTCAAAGGAATTGACGGGGGCCCGCACAAGCGGTGGAGCATGTGGTTTAATTCGATGCAACGCGAAGAACCTTACCTGCCCTTGACATCCTCGGAACCGGTCAGAGATGACCGGGTGCCTTCGGGAGCCGAGAGACAGGTGCTGCAT
OTU73	0	0	61	61	d__Bacteria; Unknown_10	0.999938	d731bce4c4acb4bdc8c69bdbac1f2aec	GCCGTAAACGATGAGAACTAGATGTCGGGGGGGATTAGCCCCTCGGTGTCGCAGCTAACGCATTAAGTTCTCCGCCTGGGGAGTACGCCGGCAACGGTAAAACTCAAAGGAATTGACGGGGGCCCGCACAAGCAGCGGAGCGTGTGGTTTAATTCGATGCAACGCGAAGAACCTTACCTGGGCTTGACATGTACGTAGTAGTGAAGGGAAACCGGAACGAGCCTTCGGGCAGCGTAGACAGGTGCTGCA
OTU74	0	0	59	59	d__Bacteria; p__Chloroflexota; c__Anaerolineae; o__Caldilineales; f__Caldilineaceae; g__Bin5	0.993446	1fe399b3e3117bbfb52fae576cdd8b5a	GCTGTAAACGATGTGAACGAGGTGTGGGCGGTGTAGAAGCCGTCTGTGCCGGAGCAAACGCGATAAGTTCACCGCCTGGGGAGTACGGTCGCAAGGCTAAAACTCAAAGGAATTGACGGGGGCCCGCACAAGCAGCGGAGCGTGTGGTTTAATTCGAAGCAACGCGAAGAACCTTACCTGGGCTTGACATCCTGGCGAAACCTCCTGGAAACAGGAGGCCTCCTTCGGGACGCCATGACAGGTGCTGCA
OTU75	0	0	59	59	d__Bacteria; p__Desulfobacterota_B; c__Binatia; o__Bin18; f__Bin18; g__Bin18	0.988727	42202519262b7ad05f7cb68d1153190f	GCCGTAAACGATGGGCACTAGGTGTCGGGGGTATCCACTCCCTCGGTGCCGCCGCTAACGCATTAAGTGCCCCGCCTGGGAACTACGGTCGCAAGATTAAAACTCAAAGGAATTGACGGGGGCCCGCACAAGCGGTGGAGCATGTGGTTCAATTCGATGCAACGCGAAGAACCTTACCTGGGTTTGACATCTGGCGAACCTCTGCGAAACCAGAGGGTGCCCTTCGGGGAATGCCAAGACAGGTGCTGC
OTU76	0	0	59	59	d__Bacteria; p__Gemmatimonadota; c__Gemmatimonadetes; o__Longimicrobiales; f__UBA6960	0.797137	64d2bfbea50ccf9feec1496419b26b60	GCCGTAAACGATGGGCACTAGGTGCCGGCGGTATTGATCCCGTCGGTGCCGGCGCTAACGCAGTAAGTGCCCCGCCTGGGGAGTACGGTCGCAAGGCTGAAACTCAAAGGAATTGACGGGGGCCCGCACAAGCGGTGGAGCATGTGGTTTAATTCGAAGCAACGCGAAGAACCTTACCTGGGCTTGACATCTTGGCGAAACCTCCTGGAAACAGGAGGCCTCCTTCGGGACGCCATGACAGGTGCTGCA
OTU77	0	0	59	59	d__Bacteria; p__Acidobacteriota; c__Thermoanaerobaculia; o__Multivoradales; f__Multivoraceae; g__Multivorans	0.997817	e9b9c016902263048a517ba1c536c130	GCTGTAAACGATGGGCACTCGGTGCTGCGGGTATCGACCCCTGCAGTGCCTTAGCTAACGCGTTAAGTGCCCCGCCTGGGGAGTACGGTCGCAAGGCTGAAACTCAAAGGAATTGACGGGGGCCCGCACAAGCGGTGGAGCATGTGGTTTAATTCGATGCAACGCGTAGAACCTTACCTGGGTTTAAACTGTGGTGGACCGTTCCAGAGATGGATCCTTCCCTTCGGGGACTGCTACAGAGGTGCTGCA
OTU78	0	0	58	58	d__Bacteria; p__Pseudomonadota; c__Gammaproteobacteria	0.990255	80a4b5d9f9c3bca071a23b5a7a4640c4	GCCGTAAACGATGTCAACTAGCCGTTGGACCCGTTTGAGGGTCAAGTGGTGCAGCTAACGCGATAAGTTGACCGCCTGGGGAGTACGGCCGCAAGGTTGAAACTCAAAGGAATTGACGGGGGCCCGCACAAGCGGTGGAGCATGTGGTTTAATTCGATGCAACGCGAAGAACCTTACCTGCCCTTGACATCCTCGGAACTTGGCAGAGATGCCCTGGTGCCTTCGGGAACCGAGTGACAGGTGCTGCAT
OTU79	0	0	58	58	d__Bacteria; p__Tectomicrobia; c__Entotheonellia; o__Entotheonellales; f__Entotheonellaceae; g__G958295825; s__G958295825 sp951828535	0.965968	cdbea369d74c5a0532daee6998c35762	GCCGTAAACGATGGGCACTAGGTGCCGGCGGTATTGATCCCGTCGGTGCCGGCGCTAACGCAGTAAGTGCCCCGCCTGGGGAGTACGGTCGCAAGGCTGAAACTCAAAGGAATTGACGGGGGCCCGCACAAGCGGTGGAGCATGTGGTTTAATTCGACGCAACGCGAAGAACCTTACCTGGATTTGACATGTACAGGACCGGCAATGAAAGTTGTCTTCTCTTCGGAGCCTGTACACAGGTGCTGCATG
OTU80 (AqS3)	39	18	0	57	d__Bacteria; p__Pseudomonadota; c__Gammaproteobacteria	0.93064	a0f35dafe198ef7385ca703705a8d883	GCCGTAAACGATGTCTGCTAGTCGTTGGGAGGTTCGCCTCGCAGTGACGAAGCTAACGCGATAAGTTCTCCGCCTGGGGAGTACGGTCGCAAGGTTAAAACTCAAAGGAATTGACGGGGGCCCGCACAAGCGGTGGAGCATGTGGTTTAATTCGATGCAACGCGAAGAACCTTACCTGCCCTTGACATCCTCGGAACCGGTCAGAGATGACCGGGTGCCTTCGGGAGCCGAGAGACAGGTGCTGCATGG
OTU81	0	0	57	57	d__Bacteria; p__Pseudomonadota; c__Gammaproteobacteria	0.908077	a2d5b6a26989efc254eb7a0a88e9cd9a	GCCCTAAACGATGTCAACTAGCCGTTGGATCCTTAAGGATTTAGTGGCGCAGCTAACGCGATAAGTTGACCGCCTGGGGAGTACGGCCGCAAGGTTAAAACTCAAAGGAATTGACGGGGGCCCGCACAAGCGGTGGAGCATGTGGTTTAATTCGATGCAACGCGAAGAACCTTACCAGGCCTTGACATCCTGCGGACTTTTCAGAGATGAATTGGTGCCTTCGGGAACGCAGAGACAGGTGCTGCATGG
OTU82	0	0	57	57	d__Bacteria; p__Gemmatimonadota; c__Gemmatimonadetes; o__Longimicrobiales; f__UBA6960; g__Bin94	0.805072	ecb9a8fc5ded0718662645a48e26af45	GCCGTAAACGATGGGCACTAGGTGCCGGGCCTATAGACGGGTTCGGTGCCGGAGCTAACGCATTAAGTGCCCCGCCTGGGGACTACGGCCGCAAGGCTGAAACTCAAAGGAATTGACGGGGGCCCGCACAAGCGGTGGAGCATGTGGTTTAATTCGAAGCAACGCGAAGAACCTTACCTGGGCTTGACATGTACGTAGTAGTGAAGGGAAACCGGAACGAGCCTTCGGGCAGCGTAGACAGGTGCTGCA
OTU83	0	0	56	56	d__Bacteria; Unknown_32	0.999898	74971af1b8a44e904a6ec7ac508516a1	GCCGTAAACGATGGGTACTAGTTGTTAGGGGATGTATTCCCTTAGTGACGCAGCTAACGCATTAAGTACCCCGCCTGGGGAGTACGGCCGCAAGGTTAAAACTCAAAGGAATTGACGGGGGCCCGCACAAGCGGTGGAGCATGTGGCTTAATTCGATGCAACGCGAAGAACCTTACCCAGGCTCGAACGCGGCCGGACAGGTCTTGAAAGGGATCCTCCTTCGGGTCGGTCGCGAGGTGCTGCATGGCT
OTU84	0	0	55	55	d__Bacteria; p__Actinomycetota; Unknown_20	0.838773	91efaeb45dfad87e7f51dca08c934a1c	GCCGTAAACGATGGGCACTAGGTGCCGGGCCTATAGACGGGTTCGGTGCCGGAGCTAACGCATTAAGTGCCCCGCCTGGGGACTACGGCCGCAAGGCTGAAACTCAAAGGAATTGACGGGAGCCCGCACAAGCGGCGGAGCATGCGGCTTAATTCGATGCAACCCGAAGAACCTTACCTGGGCTTGACATCGCGGGAAAAGCCTTGGAAACAAGGTGTGCGAGAGCGTCCGTGACAGGTGGTGCATGGT
OTU85	0	0	54	54	d__Bacteria; p__Actinomycetota; c__Actinomycetes	0.761764	c8b3c43c0213f7ea64883dfad59747a3	GCCGTAAACGTTGGGCACTAGGTGTGGGGCCTCCTTAACGGGTTCCGTGCCGTAGCTAACGCATTAAGTGCCCCGCCTGGGGAGTACGGCCGCAAGGCTAAAACTCAAAGGAATTGACGGGGGCCCGCACAAGCGGTGGAGCATGTGGGTTAATTCGATGCAACGCGAAGAACCTTACCTGCCTTAGACCTATCCGGAACGGTCCAGAGATGGACTGGTGCCCTCGGGAATCGGATATTACAGGTGTTG
OTU86	0	0	54	54	d__Bacteria; p__Pseudomonadota; c__Gammaproteobacteria; o__HK1; f__HK1	0.768601	f3c9bd328dad4460157a79b06ad49762	GCCCTAAACGATGAGAACTAGCCGTTGGGGGTATTTGAAACCTTTAGTGGCGCAGCTAACGCGATAAGTTCTCCGCCTGGGGAGTACGGCCGCAAGGTTAAAACTCAAAGGAATTGACGGGGGCCCGCACAAGCGGTGGAGCATGTGGTTTAATTCGATGCAACGCGAAGAACCTTACCTGCCCTTGACATCCTCGGAACCGGTCAGAGACGACCGGGTGCCTTCGGGAGCCGAGAGACAGGTGCTGCA
OTU87	0	0	53	53	d__Bacteria; Unknown_16	0.999992	420210028e1effa1a0e8bbf6aaccd081	GCCGTAAACGATGGATGCTCGGTGTTGGCCCTCATTGTGGGGTCAGCGCCCAAGCTAACGCGTTAAGCATCCCACCTGGGGAGTACGCTCGCAAGAGTGAAACTCAAAGGAATTGACGGGGACCCGCACAAGCGGTGGAGCATGTGGTTTAATTCGATGCAACGCGAAGAACCTTACCTGCCCTTGACATCCTCGGAACTTGGCAGAGATGCCCTGGTGCCTTCGGGAACCGAGTGACAGGTGCTGCAT
OTU88	0	0	52	52	d__Bacteria; Unknown_14	0.999976	8cd688fc475c737ebe30ff3953b2763d	GCCGTAAACGATGAGTGCTAGTTGTCGGGATGTTTACATCTTGGTGACGTAGCTAACGCGTTAAGCACTCCGCCTGGGGAGTACGGCCGCAAGGCTAAAACTCAAAGGAATTGACGGGGGCCCGCACAAGCGGTGGAGCATGTGGTTTAATTCGAAGCAACGCGAAGAACCTTACCTGGGCTTGACATCCTGGCGAAACCTCCTGGAAACAGGAGGCCTCCTTCGGGACGCCATGACAGGTGCTGCATG
OTU89	0	0	50	50	d__Bacteria; p__Pseudomonadota; c__Gammaproteobacteria	0.884489	7d08e9547e22852b5661b22c4eb38c03	GCCGTAAACGATGGGTGCTAGATGTCGGGAGGATATCTCTCGGTGTCGCAGCTAACGCATTAAGCACCCCGCCTGGGAAGTACGGTCGCAAGACTAAAACTCAAAGGAATTGACGGGGGCCCGCACAAGCGGTGGAGCATGTGGTTTAATTCGATGCAACGCGAAGAACCTTACCTGCCCTTGACATCCTCGGAACTTGGCAGAGATGCCCTGGTGCCTTCGGGAACCGAGTGACAGGTGCTGCATGGC
OTU90	0	0	50	50	d__Bacteria; p__Pseudomonadota; c__Alphaproteobacteria; o__Rhodospirillales_A; f__UBA2165; g__JAJDXO01	0.999588	9402f17047bc604a74af0c51aba87763	GCCGTAAACGATGAGTGCTAGTTGTCGGGCAGCATGCTGTTCGGTGACGCAGCTAACGCGTTAAGCACTCCGCCTGGGGAGTACGGCCGCAAGGTTAAAACTCAAAGGAATTGACGGGGGCCCGCACAAGCGGTGGAGCATGTGGTTTAATTCGAAGCAACGCGAAGAACCTTACCAGCCCTTGACATCCCGGTCGCGATTTCCGGAGACGGATTTCTTCAGTTCGGCTGGACCGGTGACAGGTGCTGC
OTU91	0	0	50	50	d__Bacteria; p__Acidobacteriota; c__Thermoanaerobaculia; o__Multivoradales; f__Multivoraceae; g__Multivorans	0.999939	c1b45db3de4dfce49b85f94c1ec5c412	GCTGTAAACGATGGGCACTCGGTGCTGCGGGTATCGACCCCTGCAGTGCCTTAGCTAACGCGTTAAGTGCCCCGCCTGGGGAGTACGGTCGCAAGGCTGAAACTCAAAGGAATTGACGGGGGCCCGCACAAGCGGTGGAGCATGTGGTTTAATTCGATGCAACGCGCAGAACCTTACCTGGGTTTAAACTGTGACGGACCGTTCCAGAGATGGTTCATTCCCTTCGGGGACTGTCACAGAGGTGCTGCA
OTU92	0	0	48	48	d__Bacteria; p__Latescibacterota; c__UBA2968; o__UBA2968; f__UBA2968; g__VXRD01	0.999997	3cfcf55e1aff59104150b2364a7ac88d	GCTGTAAACGATGGGTACTAGGTGTTGGAGGTATTGACCCCTCCAGTGCCGCAGCTAACGCATTAAGTACCCCGCCTGGGGAGTACGGTCGCAAGGCTGAAACTCAAAGGAATTGACGGGGACCCGCACAAGCGGTGGAGCATGTTCCTCAATTCGATGCAACGCGAAGAACCTTACCCGGGTTTGACATATACCGGACAGCCCTAGAGATAGGGCCTTCTTCGGACTGGTATACAGGTGCTGCATGGC
OTU93	0	0	48	48	d__Bacteria; p__Desulfobacterota_B; c__Binatia; o__Bin18; f__Bin18; g__Bin18; s__Bin18 sp022826945	0.706107	9ffec3daad68b026386a5eb5cac789e8	GCCGTAAACGATGGGCACTAGGTGTCGGGGGTATCCACTCCCTCGGTGCCGCCGCTAACGCATTAAGTGCCCCGCCTGGGAACTACGGTCGCAAGATTAAAACTCAAAGGAATTGACGGGGGCCCGCACAAGCGGTGGAGCATGTGGTTCAATTCGATGCAACGCGAAAAACCTTACCTGGGTTTGACATCTGACGAACCTCTGCGAAACCAGAGGGTGCCCTTCGGGGAATGTCAAGACAGGTGCTGC
OTU94	0	0	48	48	d__Bacteria; p__Pseudomonadota; c__Alphaproteobacteria; o__Rhodobacterales; f__Rhodobacteraceae; g__JAJEFO01; s__JAJEFO01 sp022820365	0.894089	bec85e1fe3b61018d428063416802daa	GCCGTAAACGATGAATGCCAGACGTCGGGCAGCATGCTGTTCGGTGTCGCACCTAACGGATTAAGCATTCCGCCTGGGGAGTACGGTCGCAAGATTAAAACTCAAAGGAATTGACGGGGGCCCGCACAAGCGGTGGAGCATGTGGTTTAATTCGAAGCAACGCGCAGAACCTTACCAACCCTTGACATCCCTGTCGCGGTTACCAGAGATGGTTTCCTTCAGTTCGGCTGGACAGGAGACAGGTGCTGC
OTU95	0	0	48	48	d__Bacteria; p__Chloroflexota; c__Dehalococcoidia; o__UBA3495; f__UBA3495	0.982152	f4bf2e548a8a2514ae26e2078f290a5b	GCCCTAAACGATGGATGCTAGGTATGGGGGGTATCGACCCCTCCCGTGCCGAAGCTAACGCGATAAGCATCCCGCCTGGGGAGTACGGCCGCAAGGCTAAAACTCAAAGGAATTGACGGGGGCCCGCACAAGCGGTGGAGCGTGTGGTTTAATTCGATGCTAAGCGAAGAACCTTACCAGGGCTTGACATGTTGGTAGTAGAAACCCGAAAGGGTGACGATCCCGGGGTAACTCGGGAAGCCTTCACAG
OTU96	0	0	46	46	d__Bacteria; p__Acidobacteriota; c__Thermoanaerobaculia; o__Multivoradales; f__Multivoraceae; g__Multivorans	0.759917	2704afa34fa9bba0b32505619ca7632c	GCTGTAAACGATGGGCACTCGGTGCTGCGGGTATCGACCCCTGCAGTGCCTTAGCTAACGCGTTAAGTGCCCCGCCTGGGGAGTACGGTCGCAAGGCTGAAACTCAAAGGAATTGACGGGGGCCCGCACAAGCAGCGGAGCGTGTGGTTTAATTCGATGCAACGCGAAGAACCTTACCTGGGCTTGACATGTACGTAGTAGTGAAGGGAAACCGGAACGAGCCTTCGGGCAGCGTAGACAGGTGCTGCA
OTU97	0	0	46	46	d__Bacteria; p__Gemmatimonadota; c__Gemmatimonadetes; o__Longimicrobiales; f__UBA6960; g__BD2-11	0.993942	30245670dd9217cd418d27bbca43515b	GCCGTAAACGATGGGCACTAGATGCCGGGTCTATAGACGGATTCGGTGTCGCAGCTAACGCATTAAGTGCCCCGCCTGGGGAGTACGGCCGCAAGGCTGAAACTCAAAGGAATTGACGGGGGCCCGCACAAGCGGTGGAGCATGTGGTTTAATTCGAAGCAACGCGAAGAACCTTACCTGGGCTTGACATCATGACGAAACCTCCTGGAAACAGGAGGCCTCCTTCGGGACGGCGTGACAGGTGCTGCA
OTU98	0	0	46	46	d__Bacteria; p__Pseudomonadota; c__Gammaproteobacteria; o__UBA4486; f__UBA4486; g__JAAXHV01; s__JAAXHV01 sp022826885	0.975274	8e8354b4667c31779a8ee4be7800e4be	GCCCTAAACGATGTCAACTAGCCGTTGGGTCCTTAAGGATTTAGTGGCGCAGCTAACGCGATAAGTTGACCGCCTGGGGAGTACGGCCGCAAGGCTAAAACTCAAAGGAATTGACGGGGGCCCGCACAAGCGGTGGAGCATGTGGTTTAATTCGATGCAACGCGAAGAACCTTACCAGGCCTTGACATCCTGCGAACTTTCCAGAGATGGATCGGTGCCTTCGGGAGCGCAGAGACAGGTGCTGCATGG
OTU99	0	0	45	45	d__Bacteria; p__Latescibacterota; c__UBA2968; o__UBA8231; f__UBA8231; g__GCA-2724215	0.95642	5fd55f230dbea70051fdc755bc3c6922	GCCGTAAACGATGGGTACTAGGTGTTGGGGGACATTGACCCCCTCAGTGCCGTAGCTAACGCATTAAGTACCCCGCCTGGGGAGTACGGCCGCAAGGCTGAAACTCAAAGGAATTGACGGGGACCCGCACAAGCAGTGGAGCATGTTGCTTAATTCGATGCAACGCGAAGAACCTTACCAGGGCTTGACATCCGAGGAACTTCTTGGAAACAGGAGGGTGCCTTCGGGAACCTCGAGACAGGTGCTGCA
OTU100	0	0	45	45	d__Bacteria; p__Acidobacteriota; c__Thermoanaerobaculia; o__Multivoradales; f__Multivoraceae; g__Multivorans; s__Multivorans sp026707545	0.959486	c6c909343c961d07cbab2a1b02c5b74b	GCCGTAAACGATGGGCACTAGGTGCCGGCGGTATTGATCCCGTCGGTGCCGGCGCTAACGCAGTAAGTGCCCCGCCTGGGGAGTACGGTCGCAAGGCTGAAACTCAAAGGAATTGACGGGGGCCCGCACAAGCGGTGGAGCATGTGGTTTAATTCGATGCAACGCGAAGAACCTTACCTGCCCTTGACATCCTCGGAACTTGGCAGAGATGCCCTGGTGCCTTCGGGAACCGAGTGACAGGTGCTGCAT
OTU101	0	0	44	44	d__Bacteria; p__Chloroflexota; c__Anaerolineae; o__Caldilineales; f__Caldilineaceae; g__Bin5	0.983353	941f966f0e417937527cad89a74a84aa	GCTGTAAACGATGTGAACGAGGTGTGGGCGGTGTAGAAGCCGTCTGTGCCGGAGCAAACGCGATAAGTTCACCGCCTGGGGAGTACGGTCGCAAGGCTAAAACTCAAAGGAATTGACGGGGGCCCGCACAAGCAGCGGAGCGTGTGGTTTAATTCGATGCAACGCGAAGAACCTTACCTGCCCTTGACATCCTCGGAACTTGGCAGAGATGCCCTGGTGCCTTCGGGAACCGAGTGACAGGTGCTGCAT
OTU102	0	0	44	44	d__Bacteria; p__Actinomycetota; c__Acidimicrobiia; o__Acidimicrobiales	0.794118	962b9edb7299f1dc3da920a846b98ae3	GCCGTAAACGTTGGGCACTAGGTGTGGGGCCTACTTAACGGGTTCCGTGCCGTAGCTAACGCATTAAGTGCCCCGCCTGGGGAGTACGGCCGCAAGGCTAAAACTCAAAGGAATTGACGGGGGCCCGCACAAGCGGCGGAGCATGTTGCTTAATTCGAGGCAACGCGAAGAACCTTACCTGGGTTTGACATGCACAGAAAAGTCATAGAGATATGGTGTCCTTCGGGGCTGTGCGCAGGTGGTGCATGG
OTU103	0	0	43	43	d__Bacteria; p__Acidobacteriota; c__Terriglobia; o__Versatilivoradales; f__Versatilivoraceae; g__Versatilivorator	0.999986	1a0097dd084528b19be05f258be6be90	GCTGTAAACGATGGATACTTGCTGTAGGGGGTATTGAATCCTCCTGTGGCGAAGCTAACGCATTAAGTATCCCGCCTGGGGAGTACGGTCGCAAGGCTGAAACTCAAAGGAATTGACGGGGGCCCGCACAAGCGGTGGAGCATGTGGTTTAATTCGACGCAACGCGAAGAACCTTACCTGGGCTTGAACTAGAGTGGAAGTAGGCAGAGATGTCTATGTCCCTAACGGGACTGCTCCGGAGGTGCTGCA
OTU104	0	0	43	43	d__Bacteria; Unknown_43	0.999989	ac6b12241691ec600fe3445a422b2cc6	GCTGTAAACGATGGATACTTGCTGTAGGGGGTATTGAATCCTCCTGTGGCGAAGCTAACGCATTAAGTATCCCGCCTGGGGAGTACGGTCGCAAGGCTGAAACTCAAAGGAATTGACGGGGACCCGCACAAGCGGTGGAGCATGTGGTTTAATTCGATGCAACGCGAAGAACCTTACCTGCCCTTGACATCCTCGGAACTTGGCAGAGATGCCCTGGTGCCTTCGGGAACCGAGTGACAGGTGCTGCAT
OTU105	0	0	42	42	d__Bacteria; p__Pseudomonadota; c__Gammaproteobacteria; o__Pseudomonadales; f__Azotimanducaceae_A; g__Azophilus	0.988985	8285c7f68e3237a23051b85beccc39ed	GCCGTAAACGATGAGAACTAGCCGTTGGGGCCCTTGAGGCCTTAGTGGCGTAGCTAACGCGATAAGTTCTCCGCCTGGGGAGTACGGCCGCAAGGTTAAAACTCAAATGAATTGACGGGGGCCCGCACAAGCGGTGGAGCATGTTGTTTAATTCGATGCAACGCGAAGAACCTTACCACCCCTTGACATCCTCGGAACTGCCTGGAGACAGGCAGGTGCCTTCGGGAACCGAGTGACAGGTGCTGCATG
OTU106	0	0	42	42	d__Bacteria; p__Desulfobacterota_B; c__Binatia; o__Bin18; f__Bin18; g__JABFSC01	0.750332	8c7ae3b3ddc1d24b6e9a4c37308ee491	GCCGTAAACGATGGGCACTAGGTGTCGGGGGTATCCACTCCCTCGGTGCCGCCGCTAACGCATTAAGTGTCCCGCCTGGGAAGTACGGTCGCAAGATTAAAACTCAAAGGAATTGACGGGGGCCCGCACAAGCGGTGGAGCATGTGGTTCAATTCGATGCAACGCGAAAAACCTTACCTGGGTTTGACATCTGGCGAATCCTCTGGAAACAGAAGAGTACCCGTAAGGGAACGCCATGACAGGTGCTGC
OTU107	0	0	42	42	d__Bacteria; p__Acidobacteriota; c__Vicinamibacteria; o__Vicinamibacterales; f__UBA8438; g__VXRJ01; s__VXRJ01 sp009838525	0.85635	bd505cac9aa10aa7e6010d86c9e7d65e	GCCCTAAACGATGCATACTTGGTGTGGGCCCTTCAGTGGGTCCGTGCCGGAGCGAACGCGTTAAGTATGCCGCCTGGGGAGTACGGTCGCAAGGCTGAAACTCAAAGGAATTGACGGGGGCCCGCACAAGCGGTGGAGCATGTGGTTTAATTCGAAGCAACGCGAAGAACCTTACCTGGGCTTGACATCCTGGCGAAACCTCCTGGAAACAGGAGGCCTCCTTCGGGACGCCATGACAGGTGCTGCATG
OTU108	0	0	41	41	d__Bacteria; Unknown_48	0.999993	dd76ddf5351f51f44a7c61fdd17c8f9f	GCTGTAAACGATGTGAACGAGGTGTGGGCGGTGTAGAAGCCGTCTGTGCCGGAGCAAACGCGATAAGTTCACCGCCTGGGGAGTACGGTCGCAAGGCTAAAACTCAAAGGAATTGACGGGGGCCCGCACAAGCGGCGGAGCATGTTGCTTAATTCGAGGCAACGCGAAGAACCTTACCTGGGTTTGACATGCACGGAAAAGCCATAGAGATATGGTGTCCTTCGGGGCTGTGCGCAGGTGGTGCATGGC
OTU109 (AqS2)	40	0	0	40	d__Bacteria; p__Pseudomonadota; c__Gammaproteobacteria; o__AqS2; f__AqS2; g__Amphirhobacter; s__Amphirhobacter heronislandensis	0.951295	00ed7774e9ec8e5628e22b013896a82f	GCCGTAAACGATGTCTGCTAGTCGTTGGGAGGTTCGCCTCGCAGTGACGAAGCTAACGCGTGAAGCAGACCGCCTGGGGAGTACGATCGCAAGATTAAAACTCAAAGGAATTGACGGGGACCCGCACAAGCGGTGGATGATGTTGATTAATTCGATGCAACGCGAAAAACCTTACCTACCCTTGACATCCTCGGAACCGGTCAGAGATGACCGGGTGCCTTCGGGAGCCGAGAGACAGGTGCTGCATGG
OTU110	0	0	40	40	d__Bacteria; p__Pseudomonadota; c__Gammaproteobacteria; o__Rariloculales; f__Rariloculaceae; g__VYEH01; s__VYEH01 sp022825505	0.999845	707e914e0bdec9f8deb51c813d051218	GCCGTAAACGATGAGAACTAGATGTCGGGGGGGTCTGCCCCTCGGTGTCGCAGCTAACGCATTAAGTTCTCCGCCTGGGGAGTACGCCGGCAACGGTAAAACTCAAAGGAATTGACGGGGACCCGCACAAGCGGTGGAGCATGTGGTTTAATTCGATGCAACGCGAAGAACCTTACCTGCCCTTGACATCCTCGGAACTTGGCAGAGATGCCCTGGTGCCTTCGGGAACCGAGTGACAGGTGCTGCATG
OTU111	0	0	40	40	d__Bacteria; p__Acidobacteriota; Unknown_6	0.952657	fe22d6237556f3fe62bfe99bf66bc7be	GCCCTAAACGATGCATACTTGGTGTGGGCCCTTCAGTGGGTCCGTGCCGGAGCGAACGCGTTAAGTATGCCGCCTGGGGAGTACGGTCGCAAGGCTGAAACTCAAAGGAATTGACGGGGGCCCGCACAAGCGGTGGAGCATGTGGTTTAATTCGACGCAACGCGCGGAACCTTACCTGGGCTGGAAGCGCGGCGGGCGGTCCCGGAGACGGGGCCTCCCCTTCGGGGGCCGCCGCGGAGGTGCTGCATG
OTU112	0	0	39	39	d__Bacteria; p__Pseudomonadota; c__Gammaproteobacteria; o__Pseudomonadales; f__Azotimanducaceae_A	0.998848	100d240f829b75d6ee675495de02fc11	GCCGTAAACGATGAGAACTAGCCGTTGGGCCCCTTGAGGGCTTGGTGGCGCAGCTAACGCGATAAGTTCTCCGCCTGGGGAGTACGGCCGCAAGGTTAAAACTCAAATGAATTGACGGGGGCCCGCACAAGCGGTGGAGCATGCTGTTCAATTAGAGGCAACGCTAAGAACCTTACCACCATTTGACATCCACGGAACTTTCCAGAGATGGATTGGTGCCTTCGGGAACCGTGAGACAGGTGCTGCATG
OTU113	0	0	39	39	d__Bacteria; p__Desulfobacterota_B; c__Binatia; o__UBA9968; f__JAJDTQ01; g__JAJDTQ01; s__JAJDTQ01 sp022827045	0.828664	3bce6a3cba576e30c4423e1cab38cf8e	GCCGTAAACGATGGGTACTAGGTGCTTGGGGTATTGACCCCCTGGGTGCCGTAGCTAACGCGTTAAGTACCCCGCCTGGGGAGTACGGCCGCAAGGTTAAAACTCAAAGGAATTGACGGGGGCCCGCACAAGCGGTGGAGCATGTGGTTTAATTCGACGCAACGCGAAGAACCTTACCTGGGCTAGACTACGGTGGCCCGCTCTGGAAACAGAGTTTTCCCTTCGGGGACCACCGGTTCAGGTGCTGCA
OTU114	0	0	39	39	d__Bacteria; p__Chloroflexota; c__Dehalococcoidia	0.970809	563c886851a57b407f074d388b968877	GCCCTAAACGTTGGATGCTAGGTATGGGGGGTATCGACCCCCTCCGTGCCGTAGTTTACGCGATAAGCATCCCGCCTGGGGAGTACGGCCGCAAGGCTAAAACTCAAAGGAATTGACGGGGGCCCGCACAAGCGGCGGAGCGTGTGGTTTAATTCGATGCAAAGCGAAGAACCTTACCAGGGCTGGACATGGCGGCAGTAGGAACCCGAAAGGGGGACGACCCGTAAAGTCGGACACCGCCGCAGGTGT
OTU115	0	0	39	39	d__Bacteria; p__Chloroflexota; c__Anaerolineae; o__Caldilineales; f__Caldilineaceae; g__Bin5;	0.866981	c21243c549ca6bef3bf76a2d6355aa1a	GCTGTAAACGATGTGAACGAGGTGTGGGCGGTGTAGAAGCCGTCTGTGCCGGAGCAAACGCGATAAGTTCACCGCCTGGGGAGTACGGTCGCAAGGCTAAAACTCAAAGGAATTGACGGGGGCCCGCACAAGCGGTGGAGCATGTGGTTTAATTCGATGCAACGCGAAGAACCTTACCTGCCCTTGACATCCTCGGAATCGATCAGAGATGAACGAGTGCCTTCGGGAACCGAGAGACAGGTGCTGCAT
OTU116	0	0	39	39	d__Bacteria; p__Pseudomonadota; c__Alphaproteobacteria; o__Sphingomonadales; f__JAKSBY01; g__JAKSBY01; s__JAKSBY01 sp022360855	0.757847	c6bf763cd31defe4877d68c07928b655	GCCGTAAACGATGGATGCTCGGTGTTGGCCCTCATTGTGGGGTCAGCGCCCAAGCTAACGCGTTAAGCATCCCACCTGGGGAGTACGCTCGCAAGAGTGAAACTCAAAGGAATTGACGGGGGCCCGCACAAGCGGTGGAGCATGTGGTTTAATTCGAAGCAACGCGCAGAACCTTACCAGCCCTTGACATGCAAGGTCGCGGGTTCCGGAGACGGGCCCTTCAGTTCGGCTGGACCTTGCACAGGTGTT
OTU117	0	0	39	39	d__Bacteria; p__Chloroflexota; c__Anaerolineae; o__Caldilineales; f__Caldilineaceae; g__Bin5	0.871255	d75417f7242cb7df8a2e56edd1acecf6	GCTGTAAACGATGTGAACGAGGTGTGGGCGGTGTAGAAGCCGTCTGTGCCGGAGCAAACGCGATAAGTTCACCGCCTGGGGAGTACGGTCGCAAGGCTAAAACTCAAAGGAATTGACGGGGGCCCGCACAAGCGGTGGAGCATGTGGCTTAATTCGATGCAACGCGAAGAACCTTACCCAGGCTCGAACGCGGTCGGACAGGTCTTGAAAGGGATCCTCCTTCGGGTCGGTCGCGAGGTGCTGCATGGC
OTU118	39	0	0	39	d__Bacteria; p__Pseudomonadota; c__Gammaproteobacteria	0.984856	dbd9d3933a213299a0bfd4e4598e23fe	GCCCTAAACGATGAGAACTAGCCGTTGGGGGTATTGAAACCCTTAGTGGCGCAGCTAACGCGATAAGTTCTCCGCCTGGGGAGTACGGTCGCAAGATTAAAACTCAAAGGAATTGACGGGGACCCGCACAAGCGGTGGATGATGTTGATTAATTCGATGCAACGCGAAAAACCTTACCTACCCTTGACATGCTATGGAAGGTCCGCGGAAACGCGGCCGTCTTCGGACTGTAGCACAGGTGTTGCATGG
OTU119	0	0	38	38	d__Bacteria; p__Actinomycetota; c__Acidimicrobiia; o__Acidimicrobiales	0.808364	0c7efd8cb44335c01fff5bdfe929805e	GCCGTAAACGATGGGTGCTAGATGTCGGGAGGATATCTCTCGGTGTCGCAGCTAACGCATTAAGCACCCCGCCTGGGAAGTACGGTCGCAAGACTAAAACTCAAAGGAATTGACGGGGGCCCGCACAAGCGGCGGAGCATGTTGCTTAATTCGAGGCAACGCGAAGAACCTTACCTGGGTTTGACATGTTGGGGACAGCCGCAGAGATGCGGCCTCCTTATGGTCCCATCACAGGTGGTGCATGGCTGT
OTU120	0	0	38	38	d__Bacteria; p__Pseudomonadota; c__Gammaproteobacteria; o__Pseudomonadales; f__Azotimanducaceae_A	0.97701	48078181626d1cb68c9162ae0b767193	GCCGTAAACGATGAGAACTAGCCGTTGGGCCCCTTGAGGGTTTAGTGGCGCAGCTAACGCGATAAGTTCTCCGCCTGGGGAGTACGGCCGCAAGGTTAAAACTCAAATGAATTGACGGGGGCCCGCACAAGCGGTGGAGCATGTTGTTTAATTCGATGCAACGCGAAGAACCTTACCACCCCTTGACATCCACGGAACTTTCCAGAGATGGATCGGTGCCTTCGGGAACCGTGTGACAGGTGCTGCATG
OTU121	0	0	38	38	d__Bacteria; p__Actinomycetota; c__Acidimicrobiia; o__Acidimicrobiales	0.988488	e5a52acd084114b21a51e43a5729935f	GCCGTAAACGATGGGCACTAGGTGCCGGGCCTATAGACGGGTTCGGTGCCGGAGCTAACGCATTAAGTGCCCCGCCTGGGGACTACGGCCGCAAGGCTGAAACTCAAAGGAATTGACGGGGGCCCGCACAAGCGGCGGAGCATGTTGCTTAATTCGAGGCAACGCGAAGAACCTTACCTGGGTTTGACATGTTGGGGACAGCCGCAGAGATGCGGCCTCCTTATGGTCCCATCACAGGTGGTGCATGGC
OTU122	0	0	36	36	d__Bacteria; p__Acidobacteriota; c__Terriglobia; o__Bryobacterales; f__UBA6623	0.715168	f55a12353e424d9c36bcc68ce0215fc1	GCCCTAAACGATGCATACTTGGTGTGGGCTCTTCACTGAGTCCGTGCCGGAGCTAACGCGTTAAGTATGCCGCCTGGGGAGTACGGTCGCAAGGCTGAAACTCAAAGGAATTGACGGGGGCCCGCACAAGCGGTGGAGCATGTGGTTTAATTCGACGCAACGCGAAGAACCTTACCTGGGCTTGAAGAGCCGGGGACCGCGCTAGAAATAGCGTCTTCCCTTCGGGGACCCCGGTAGAGGTGCTGCATG
OTU123	0	0	35	35	d__Bacteria; p__Pseudomonadota; c__Gammaproteobacteria; o__Pseudomonadales; f__Pseudohongiellaceae; g__UBA9145; s__UBA9145 sp951812965	0.977419	26a6fc42a30c24f4fb5a9638424ab69a	GCGGTAAACGATGTCAACTAGCCGTTGGGGATCTTGTTATTCTTAGTGGCGCAGCTAACGCGATAAGTTGACCGCCTGGGGAGTACGGTCGCAAGATTAAAACTCAAATGAATTGACGGGGGCCCGCACAAGCGGTGGAGCATGTGGTTTAATTCGACGCAACGCGAAAAACCTTACCTGGCCTTGACATCCCCGGAACCTGCCAGAGATGGCGGGGTGCCTTCGGGAACCGGGTGACAGGTGCTGCAT
OTU124	0	0	35	35	d__Bacteria; p__Desulfobacterota_D; c__UBA1144; o__RKRQ01; f__RKRQ01; g__RKRQ01	1	317ac68edf6edf095545834f9dd19e9a	GCCCTAAACGATGGATGCTAGGTAGGGGGAATTTAATTCTCCCTGCCGTAGTTAACGCATTAAGCATCCCGCCTGGGGAGTACGGTCGCAAGGCTGAAACTCAAAGGAATTGGCGGGGGCCCGCACAAGCGGTGGAGCACGTGGTTTAATTCGATGCTAAGCGAAAAACCTTACCAAGACTTGACATGTTAACTTAAGCCTATACGAAAGTATGTGGTGGTTCCGGGCTTGCCCGGAACAGTTATCACA
OTU125	0	0	35	35	d__Bacteria; p__Bacteroidota; c__Rhodothermia; o__Rhodothermales; f__Bin80; g__Bin80	0.836177	83acdb510526df805c8a8463ecf7f595	GCCGTAAACGATGGATGCTCGGTGTTGGCCCTCATTGTGGGGTCAGCGCCCAAGCTAACGCGTTAAGCATCCCACCTGGGGAGTACGCTCGCAAGAGTGAAACTCAAAGGAATTGACGGGGGCCCGCACAAGCGGTGGAGCATGTGGTTTAATTCGATGCAACGCGAAGAACCTTACCTGCCCTTGACATCCTCGGAATCGATCAGAGATGAACGAGTGCCTTCGGGAACCGAGAGACAGGTGCTGCAT
OTU126 (AqS3)	35	0	0	35	d__Bacteria; p__Pseudomonadota; c__Gammaproteobacteria	0.955212	ec2adeaab64341977d1900fc403275fe	GCCGTAAACGATGTCTACTAGTCGTCGGGACTCTTGCAGTCTTGGTGACGCAGCTAACGCGATAAGTAGACCGCCTGGGGAGTACGGCCGCAAGGTTAAAACTCAAAGGAATTGACGGGGGCCCGCACAAGCGGTGGAGCATGTGGTTTAATTCGATGCAACGCGAAGAACCTTACCTGCCCTTGACATCCTCGGAACCGGTCAGAGATGACCGGGTGCCTTCGGGAGCCGAGAGACAGGTGCTGCATG
OTU127	0	0	34	34	d__Bacteria; p__Pseudomonadota; c__Gammaproteobacteria; o__Rariloculales; f__Rariloculaceae; g__VYEH01; s__VYEH01 sp022825505	0.945951	1e3aa52eb7986371d56ab255f858d694	GCCGTAAACGTTGGGCACTAGGTGTTGGAGGTATCGACCCCTTCAGTGCCGAAGCTAACGCATTAAGTGCCCCGCCTGGGGAGTACGCCGGCAACGGTAAAACTCAAAGGAATTGACGGGGACCCGCACAAGCGGTGGAGCATGTGGTTTAATTCGATGCAACGCGAAGAACCTTACCTGCCCTTGACATCCTCGGAACTTGGCAGAGATGCCCTGGTGCCTTCGGGAACCGAGTGACAGGTGCTGCAT
OTU128	0	0	34	34	d__Bacteria; p__Latescibacterota; c__UBA2968; o__UBA2968; f__UBA2968; g__UBA2968	0.718359	38ce2abd84f228592b076f62831dbf7c	GCCGTAAACGATGGGCACTAGGTGTTGGAGGTATTGACCCCTTCAGTGCCGAAGCTAACGCATTAAGTGCCCCGCCTGGGGAGTACGGTCGCAAGGCTGAAACTCAAAGGAATTGACGGGGACCCGCACAAGCGGTGGAGCATGTTCCTCAATTCGATGCTACGCGAAAAACCTTACCCGGGTTTGACATGTACCTGACTGCCCTAGAAATAGGGTTTCTCTTCGGAGCAGGTACACAGGTGCTGCATG
OTU129	0	0	34	34	d__Bacteria; p__Pseudomonadota; c__Gammaproteobacteria; o__Pseudomonadales; f__Azotimanducaceae_A; g__VXYL01	0.989752	6f35c30249b98cd5b8e65ba1259c269e	GCCGTAAACGATGAGAACTAGCCGTTTGGCCCCTCGAGGGCTTAGTGGCGCAGCTAACGCGATAAGTTCTCCGCCTGGGGAGTACGGCCGCAAGGTTAAAACTCAAGTGAATTGACGGGGGCCCGCACAAGCGGTGGAGCATGTTGTTTAATTCGAGGCTACGCGAAGAACCTTACCACCACTTGACATCCACGGAACTTTCCAGAGATGGATTGGTGCCTTCGGGAACCGTGTGACAGGTGCTGCATG
OTU130	0	0	34	34	d__Bacteria; p__Pseudomonadota; c__Alphaproteobacteria	0.715168	b77d53c67e992f4ce80f2aa39766cd2d	GCCGTAAACGATGAGTGCTAGTCGTCGGGCGGCTTGCCGTTCGGTGACGCAGCTAACGCGATAAGCACTCCGCCTGGGGAGTACGGCCGCAAGGTTAAAACTCAAAGGAATTGACGGGGGCCCGCACAAGCGGTGGAGCATGTGGTTTAATTCGACGCAACGCGCAGAACCTTACCACCCCTTGACATCCTGACGGGGGATCGCGAGAGCGTTCCCTTCGGTTCGGCCGGTCAGTGACAGGTGCTGCAT
OTU131	0	0	34	34	d__Bacteria; Unknown_19	0.999915	d414e34016348dcda7af9a5bd916a260	GCCGTAAACGATGGGCACTAGGTGCCGGCGGTATTGATCCCGTCGGTGCCGGCGCTAACGCAGTAAGTGCCCCGCCTGGGGAGTACGGTCGCAAGGCTGAAACTCAAAGGAATTGACGGGGGCCCGCACAAGCAGCGGAGCGTGTGGTTTAATTCGATGCAACGCGAAGAACCTTACCTGGGCTTGACATGTACGTAGTAGTGAAGGGAAACCGGAACGAGCCTTCGGGCAGCGTAGACAGGTGCTGCA
OTU132	0	0	34	34	d__Bacteria; p__Nitrospirota; c__Nitrospiria; o__Nitrospirales; f__UBA8639; g__Bin75; s__Bin75 sp011523385	0.899624	db5583d798e6d282984d63e2dd78f991	GCCGTAAACGATGGGCACTAAGTGTCGGCAGGTTACTGCCGGTGCCGCAGTTAACGCAGTAAGTGCCCCGCCTGGGGAGTACGGCCGCAAGGTTGAAACTCAAAGGAATTGACGGGGGCCCGCACAAGCGGTGGAGCATGTGGTTTAATTCGACGCAACGCGAAGAACCTTACCCAGGTTGGACATGCTCGTGGAAAAGCTTGAAAGAGTAAAGACCCCTTCGGGGGGGCGAGCTCAGGTGCTGCATGG
OTU133	0	0	33	33	d__Bacteria; p__Chloroflexota; c__Dehalococcoidia; o__UBA2963; f__UBA2963; g__Bin16; s__Bin16 sp022820645	0.963161	c1f217dc6f999d5da83b8231cfb47bd5	GCCCTAAACGATGAGTGCTGGGTATGGGGGGTATCGACCCCCTCCGTGCCGAAGCTCACGCGTTAAGCACTCCGCCTGGGGACTACGGCCGCAAGGCTAAAACTCAAAGGAATTGACGGGGGCCCGCACAAGCAGCGGAGCGTGTGGTTTAATTCGATGCAAAGCGAAGAACCTTACCAGGGCTTGACATGTCGGTGGTACCCTGGCCGAAAGGCTGGGGGACCCTTCGGGGAGCCGTCACAGATGCTG
OTU134	0	0	33	33	d__Bacteria; p__Pseudomonadota; c__Gammaproteobacteria	0.989484	e41f2eac4b393588db1a20d259ed4be3	GCCCTAAACGATGTCAACTAGCCGTTGGGTCCTTAAGGGCTTAGTGGCGCAGCTAACGCGATAAGTTGACCGCCTGGGGAGTACGGCCGCAAGGTTAAAACTCAAAGGAATTGACGGGGGCCCGCACAAGCGGTGGAGCATGTGGTTTAATTCGATGCAACGCGAAGAACCTTACCAGGCCTTGACATCCTGCGGACTTTCCAGAGATGGATTGGTGCCTTCGGGAGCGCAGAGACAGGTGCTGCATGG
OTU135	0	0	32	32	d__Bacteria; p__Gemmatimonadota; c__Gemmatimonadetes; o__Longimicrobiales; f__UBA6960	0.915619	4067dbc9a4a26c0403960c212bd80b7f	GCCGTAAACGATGGGCACTAGATGCCGGGCCTATAGACGGGTTCGGTGTCGCAGCTAACGCACTAAGTGCCCCGCCTGGGGAGTACGGCCGCAAGGCTGAAACTCAAAGGAATTGACGGGGGCCCGCACAAGCGGTGGAGCATGTGGTTTAATTCGAAGCAACGCGAAGAACCTTACCTGGGCTTGACATACAGGCGACAGCTCCTGGAAACAGGAGCCTTCCTTCGGGACGCCTGTACAGGTGCTGCA
OTU136	0	0	32	32	d__Bacteria; p__Pseudomonadota; c__Gammaproteobacteria	0.999982	e4e64a8a89b13ddd7dffbfb5cdade289	GCCGTAAACGATGTCTACTAGCCGTTGGGGAGATTTACTTCTTAGTGGCGCAGCTAACGCATTAAGTAGACCGCCTGGGGAGTACGGCCGCAAGGCTAAAACTCAAAGAAATTGACGGGGGCCCGCACAAGCGGTGGAGCATGTGGTTTAATTCGATGCAACGCGAAGAACCTTACCTACCCTTGACATCCTCGGAACTTGTCAGAGATGACTTGGTGCCTTCGGGAACCGGGTGACAGGTGCTGCATG
OTU137	0	0	31	31	d__Archaea; p__Thermoproteota; c__Nitrososphaeria; o__Nitrososphaerales; f__Nitrosopumilaceae; g__Nitrosopumilus; s__Nitrosopumilus sp028820595	0.985191	03be82449e004996118abc08dba505da	GCTGTAAACCATGCAAACTCAATGATGCACTGGCTTGAAGCCAATGCAGTGTTGCAGGGAAGCCGTTAAGTTTGCCGCCTGGGAAGTACGTACGCAAGTATGAAACTTAAAGGAATTGGCGGGGGAGCACCACAAGGGGTGAAGCCTGCGGTTCAATTGGAGTCAACGCCAGAAATCTTACCCGGAGAGACAGCAGAATGAAGGTCGGGCTGAAGACCTTACCAGACAAGCTGAGAGGTGGTGCATGGC
OTU138 (AqS3)	31	0	0	31	d__Bacteria; p__Pseudomonadota; c__Gammaproteobacteria	0.959329	15f47081cd7252136553e41de639e900	GCCCTAAACGATGAGAACTAGCCGTTGGGGGTATTGAAACCCTTAGTGGCGCAGCTAACGCGATAAGTTCTCCGCCTGGGGAGTACGGTCGCAAGGTTAAAACTCAAAGGAATTGACGGGGGCCCGCACAAGCGGTGGAGCATGTGGTTTAATTCGATGCAACGCGAAGAACCTTACCTGCCCTTGACATGCTATGGAAGGTCCGCGGAAACGCGGCCGTCTTCGGACTGTAGCACAGGTGTTGCATGG
OTU139	0	0	31	31	d__Bacteria; p__Chloroflexota; c__Anaerolineae; o__Caldilineales; f__Caldilineaceae; g__Bin34; s__Bin34 sp026705565	0.991927	1b273b7e57abac5503e52b9df4d33e34	GCTGTAAACGATGAGTACTAGGTGTAGGCGACAACCGTGGTCTGTGCCGAAGCTAACGCGATAAGTACTCCGCCTGGGGACTACGGCCGCAAGGCTAAAACTCAAAGGAATTGACGGGGACCCGCACAAGCAGCGGAGCGTGTTGTTTAATTCGATGTAACGCGAAGAACCTTACCTGGGTTTGACATGTGCGTAGTAGTGAAGCGAAAGCCGAACGACCCTTCGGGGAGCGTACACAGGTGTTGCATG
OTU140	0	0	31	31	d__Bacteria; p__Pseudomonadota; c__Gammaproteobacteria; o__Rariloculales; f__Rariloculaceae; g__VYEH01; s__VYEH01 sp022825505	0.832811	3865095c127162382eac2659357bef80	GCCGTAAACGATGAGAACTAGATGTCGGGGGGGATTAGCCCCTCGGTGTCGCAGCTAACGCATTAAGTTCTCCGCCTGGGGAGTACGCCGGCAACGGTAAAACTCAAAGGAATTGACGGGGGCCCGCACAAGCGGTGGAGCATGTGGTTTAATTCGATGCAACGCGAAGAACCTTACCAGGCCTTGACATCCTGCGGACTTTTCAGAGATGAATTGGTGCCTTCGGGAACGCAGAGACAGGTGCTGCAT
OTU141	0	0	31	31	d__Bacteria; p__Pseudomonadota; c__Alphaproteobacteria; o__Sphingomonadales; f__JAKSBY01; g__JAKSBY01; s__JAKSBY01 sp022360855	0.975589	617275f107062c80617fd0be8096399e	GCTGTAAACGATGTGAACGAGGTGTGGGCGGTGTAGAAGCCGTCTGTGCCGGAGCAAACGCGATAAGTTCACCGCCTGGGGAGTACGGTCGCAAGGCTAAAACTCAAAGGAATTGACGGGGGCCCGCACAAGCGGTGGAGCATGTGGTTTAATTCGAAGCAACGCGCAGAACCTTACCAGCCCTTGACATGCAAGGTCGCGGGTTCCGGAGACGGGCCCTTCAGTTCGGCTGGACCTTGCACAGGTGTT
OTU142	0	0	31	31	d__Bacteria; p__Pseudomonadota; c__Alphaproteobacteria; o__Bin95; f__Bin95; g__Bin95	0.999585	90a6d790b5ff38b319c91639e42f5a1a	GCCGTAAACGATGTGTGCCAGACGTCGGGGGTTAGGCCTTCGGTGTCGCAGCTAACGCATTAAGCACACCGCCTGGGGAGTACGGCCGCAAGGTTAAAACTCAAAGGAATTGACGGGGGCCCGCACAAGCGGTGGAGCATGTGGTTTAATTCGAAGCAACGCGCAGAACCTTACCAGCCCTTGACATTGGCGTCGCGGTTTCCGGAGACGGAGACTTTCAGTTCGGCTGGACGCCGGACAGGTGCTGCA
OTU143	0	0	31	31	d__Bacteria; Unknown_44	0.99998	b826cc6bf53c3f23fc6adce5bbb1f96e	GCTGTAAACGATGGGCACTCGGTGCTGCGGGTATCGACCCCTGCAGTGCCTTAGCTAACGCGTTAAGTGCCCCGCCTGGGGAGTACGGTCGCAAGGCTGAAACTCAAAGGAATTGACGGGGGCCCGCACAAGCGGCGGAGCATGTTGCTTAATTCGAGGCAACGCGAAGAACCTTACCTGGGTTTGACATGCACAGAAAAGCCATAGAGATATGGTGTCCTTCGGGGCTGTGCGCAGGTGGTGCATGGC
OTU144	0	0	31	31	d__Bacteria; p__Bacteroidota; c__Rhodothermia; o__Rhodothermales; f__Bin80; g__Bin80	0.846017	d5b8073d091d278cf781aba899d879c0	GCCGTAAACGATGGATGCTCGGTGTTGGCCCTCATTGTGGGGTCAGCGCCCAAGCTAACGCGTTAAGCATCCCACCTGGGGAGTACGCTCGCAAGAGTGAAACTCAAAGGAATTGACGGGGGCCCGCACAAGCGGTGGAGCATGTGGCTTAATTCGATGCAACGCGAAGAACCTTACCTGGGTTTGACATGCACGGAAAAGCCATAGAGATATGGTGTCCTTCGGGGCTGTGCGCAGGTGGTGCATGGC
OTU145	0	0	30	30	d__Bacteria; p__Pseudomonadota; c__Gammaproteobacteria; o__HK1; f__HK1; g__JAJDXW01; s__JAJDXW01 sp958296085	0.701717	17a9d93aef8a413f81f8a2249fdbc5f0	GCCCTAAACGATGAGAACTAGCCGTTGGGGACGTTCAAGTTCTTGGTGGCGCAGCTAACGCGATAAGTTCTCCGCCTGGGGAGTACGGCCGCAAGGCTAAAACTCAAAGGAATTGACGGGGGCCCGCACAAGCGGTGGAGCATGTGGTTTAATTCGATGCAACGCGAAGAACCTTACCTGCCCTTGACATCCTCGGAATCCCCCGGAGACGGGGGAGTGCCCTTCGGGGCCCGGGTGACAGGTGCTGCA
OTU146	0	0	30	30	d__Bacteria; p__Chloroflexota; c__Anaerolineae; o__Aggregatilineales; f__Phototrophicaceae; g__UBA6055; s__UBA6055 sp028875245	0.755409	712eba19cf58365e4e83a5d3d6a71c3d	GCCGTAAACGATGTACATTAGGCGTTCGGTCACGTTAAGTGGTTGAGTGTTGCAGCAAACGCGATAAATGTACCGCCTGGGGAGTACGGTCGCAAGGCTAAAACTCAAAGGAATTGACGGGGGCCCGCACAAGCAGCGGAGCGTGTGGTTTAATTCGAGGCAACGCGAAGAACCTTACCTGGGAGTGACATGCTGGTAGTACGGAAGCGAAAGCGGAAGGACCCTTCGGGGAGCCAGTACAGGTGCTGC
OTU147	0	0	30	30	d__Bacteria; Unknown_18	0.999761	cf5d5c0d72495f62b59ae00e1dfa3141	GCCGTAAACGATGGGCACTAGATGCCGGGCCTTTCGACAGGTTCGGTGTCGTAGCTAACGCGTTAAGTGCCCCGCCTGGGGAGTACGGTCGCAAGGCTGAAACTCAAAGGAATTGACGGGGGCCCGCACAAGCGGTGGAGCATGTGGTTTAATTCGAAGCAACGCGAAGAACCTTACCTGGGCTTGACATTCATGTGAAACTCCTTGGAAACGGGGAGCCTTCTTCGGAACACTTGAACAGGTGTTGCA
OTU148	0	0	30	30	d__Bacteria; Unknown_41	0.999846	e3d074327118662f8f8e1d5b88ded3c9	GCCGTAAACGTTGGGCACTAGGTGTGGGGTCTTCTAACGGATTCCGTGCCGTAGCTAACGCATTAAGTGCCCCGCCTGGGGAGTACGGCCGCAAGGCTAAAACTCAAAGGAATTGACGGGGGCCCGCACAAGCGGTGGAGCATGTGGTTTAATTCGACGCAACACGAAGAACCTTACCTGGGTTTGAACTCTTCGGGGACCGGATGCAGAGATGTATCCTTTCTTTCGAGACTCCGTTGAGAGGTGCTG
OTU149	0	0	30	30	d__Bacteria; Unknown_27	0.999944	ea67fa49073cc037a109ab83302a9606	GCCGTAAACGATGGGCACTAGGTGCCGGTCCCCGTAGACGGGTTCGGTGCCGGAGCTAACGCATTAAGTGCCCCGCCTGGGGACTACGGTCGCAAGGCTGAAACTCAAAGGAATTGACGGGGGCCCGCACAAGCAGCGGAGCGTGTGGTTTAATTCGATGCAACGCGAAGAACCTTACCTGGGCTTGACATGTACGTAGTAGTGAAGGGAAACCGGAACGAGCCTTCGGGCAGCGTAGACAGGTGCTGC
OTU150	0	0	29	29	d__Bacteria; p__Chloroflexota; c__Anaerolineae; o__Aggregatilineales; f__Phototrophicaceae; g__UBA6055; s__UBA6055 sp028875245	0.829905	31b6e45239bf0951b86f7f53d622ff48	GCCGTAAACGATGTACATTAGGCGTTCGGCAACGCAAGTTGTTGAGTGTCGCAGCAAACGCGATAAATGTACCGCCTGGGGAGTACGGTCGCAAGGCTAAAACTCAAAGGAATTGACGGGGGCCCGCACAAGCAGCGGAGCGTGTGGTTTAATTCGAGGCTACGCGAAGAACCTTACCTGGGAGTGACATGCTGGTAGTACGGAAGCGAAAGCGGAAGGACCCTTCGGGGAGCCAGCACAGGTGCTGCA
OTU151 (AqS1)	29	0	0	29	d__Bacteria; p__Pseudomonadota; c__Gammaproteobacteria	0.995731	c3ae019b94c028392e1b5aa2c78c4632	GCCCTAAACGATGAGAACTAGCCGTTGGGGGTATTGAAACCCTTAGTGGCGCAGCTAACGCGATAAGTTCTCCGCCTGGGGAGTACGATCGCAAGATTAAAACTCAAAGGAATTGACGGGGGCCCGCACAAGCGGTGGAGCATGTGGTTTAATTCGATGCAACGCGAAGAACCTTACCTGCCCTTGACATCCTCGGAACCGGTCAGAGATGACCGGGTGCCTTCGGGAGCCGAGAGACAGGTGCTGCAT
OTU152	0	0	28	28	d__Bacteria; p__Gemmatimonadota; c__Gemmatimonadetes; o__Longimicrobiales; f__UBA6960; g__Bin94	0.992216	32ff60cc0969f95ad3ee6f93a5d5bc6c	GCCGTAAACGATGGGCACTAGGTGCCGGTCCTATAGACGGGTTCGGTGCCGCAGCTAACGCATTAAGTGCCCCGCCTGGGGACTACGGCCGCAAGGCTGAAACTCAAAGGAATTGACGGGGGCCCGCACAAGCGGTGGAGCATGTGGTTTAATTCGAAGCAACGCGAAGAACCTTACCTGGGCTTGACATCCTGGCGAAACCCCCTGGAAACAGGGGGCCTCCTTCGGGACGCCATGACAGGTGCTGCA
OTU153	0	0	26	26	d__Bacteria; p__Pseudomonadota; c__Alphaproteobacteria; o__MPNO01; f__MPNO01; g__MPNO01	0.999715	155917d7167a6b7f4e5fa120f3682766	GCCGTAAACGATGAGTGCTAGATGTCGGGGGACCTAGTTCTTCGGTGTCGCAGCTAACGCATTAAGCACTCCGCCTGGGGAGTACGGCCGCAAGGTTAAAACTCAAAGGAATTGACGGGGGCCCGCACAAGCGGTGGAGCATGTGGTTTAATTCGACGCAACGCGCAGAACCTTACCAGCCCTTGACATGGAGGTCGCGGGCCCCGGAGACGGGGCTCTTCAGTTCGGCTGGACCTCGCACAGGTGCTG
OTU154	0	0	26	26	d__Bacteria; p__Pseudomonadota; c__Gammaproteobacteria	0.851457	1a1c204786a759e9f5462d564982087b	GCCGTAAACGATGGGTGCTAGATGTCGGGAGGATATCTCTCGGTGTCGCAGCTAACGCATTAAGCACCCCGCCTGGGAAGTACGGTCGCAAGACTAAAACTCAAAGGAATTGACGGGGGCCCGCACAAGCGGTGGAGCATGTGGTTTAATTCGATGCAACGCGAAGAACCTTACCAGGCCTTGACATCCTGCGAACTTTTCAGAGATGAATTGGTGCCTTCGGGAACGCAGAGACAGGTGCTGCATGGC
OTU155	0	0	26	26	d__Bacteria; p__Chloroflexota; c__Anaerolineae; o__Caldilineales; f__Caldilineaceae; g__Bin5	0.883254	3e5d0f19e0607a3296b3dd03ce2ab8cf	GCTGTAAACGATGTGAACGAGGTGTGGGCGGTGTAGAAGCCGTCTGTGCCGGAGCAAACGCGATAAGTTCACCGCCTGGGGAGTACGGTCGCAAGGCTAAAACTCAAAGGAATTGACGGGGGCCCGCACAAGCAGCGGAGCGTGTGGTTCAATTCGATGCAACGCGAAGAACCTTACCTGGGCTTGACATGTTCCGGACCGCGGGTGAAAGCCCGTCTCCCTTCGGGGCCGGATCACAGGTGCTGCACG
OTU156	0	0	26	26	d__Bacteria; p__Chloroflexota; c__Dehalococcoidia; o__UBA1127; f__UBA1127; g__UBA1127; s__UBA1127 sp951812285	0.994114	53c4fc5953aa4d4a34c370f35af4ea19	GCCCTAAACGATGGATGCTAGGTATGGGGGGTATCGACCCCCTCCGTGCCGGAGCTTACGCGTTAAGCATCCCGCCTGGGGAGTACGGCCGCAAGGCTAAAACTCAAAGGAATTGACGGGGGCCCGCACAAGCGGCGGAGCGTGTGGTTTAATTCGATGCAAAGCGAAGAACCTTACCAGGGCTAGACATGATGGCAGTAGAACCCCGAAAGGGCGACGACCCGTTAAGTCGGGAACCATCACAGGTGC
OTU157 (AqS3)	21	5	0	26	d__Bacteria; p__Pseudomonadota; c__Gammaproteobacteria; o__Pseudomonadales	0.862952	54843a6e03f2206ed871b2a5b55c5c5b	GCCCTAAACGATGAGAACTAGCCGTTGGGGGTATTGAAACCCTTAGTGGCGCAGCTAACGCGATAAGTTCTCCGCCTGGGGAGTACGGTCGCAAGGTTAAAACTCAAAGGAATTGACGGGGGCCCGCACAAGCGGTGGAGCATGTGGTTTAATTCGAAGCAACGCGAAGAACCTTACCTGGCCTTGACATCCTGCGAACTTTCTAGAGATAGATTGGTGCCTTCGGGAACGCAGTGACAGGTGCTGCAT
OTU158	0	0	26	26	d__Bacteria; p__Gemmatimonadota; c__Gemmatimonadetes; o__Longimicrobiales; f__UBA6960; g__Bin94	0.922411	6e6220bfbf3c161b9f5139a5e8547253	GCCGTAAACGATGGGCACTAGGTGCCGGGCCTATAGACGGGTTCGGTGCCGGAGCTAACGCATTAAGTGCCCCGCCTGGGGACTACGGCCGCAAGGCTGAAACTCAAAGGAATTGACGGGGGCCCGCACAAGCGGTGGAGCATGTGGTTTAATTCGAAGCAACGCGAAGAACCTTACCTGGGCTTGACATCTTGGCGAAACTCCCTGGAAACAGGGAGCCTCCTTCGGGACGCCATGACAGGTGCTGCA
OTU159	0	0	26	26	d__Bacteria; p__Bacteroidota; c__Rhodothermia; o__Rhodothermales; f__Bin80; g__Bin80	0.955945	82a3fe7805a06f75d25f6926b6883a09	GCCGTAAACGATGGATGCTCGGTGTTGGCCCTCATTGTGGGGTCAGCGCCCAAGCTAACGCGTTAAGCATCCCACCTGGGGAGTACGCTCGCAAGAGTGAAACTCAAAGGAATTGACGGGGGCCCGCACAAGCGGTGGAGCATGTGGCTTAATTCGATGCAACGCGAAGAACCTTACCTGGGCTTGACATGTACGTAGTAGTGAAGGGAAACCGGAACGAGCCTTCGGGCAGCGTAGACAGGTGCTGCA
OTU160	0	0	26	26	d__Bacteria; p__Pseudomonadota; c__Gammaproteobacteria; o__Pseudomonadales; f__Endozoicomonadaceae; g__Endozoicomonas	0.887302	9769a041710dd8729fa459dd200862ff	GCCGTAAACGATGTCTACTAGTCGTCGGGTCTCTTGCAGACTTGGTGACGAAGCTAACGCGATAAGTAGACCGCCTGGGGAGTACGGCCGCAAGGTTAAAACTCAAATGAATTGACGGGGGCCCGCACAAGCGGTGGAGCATGTGGTTTAATTCGAAGCAACGCGAAGAACCTTACCTGGCCTTGACATCCTGCGAACTTTCTAGAGATAGATTGGTGCCTTCGGGAACGCAGTGACAGGTGCTGCATG
OTU161	0	0	26	26	d__Bacteria; p__Actinomycetota; c__Acidimicrobiia; o__Acidimicrobiales; f__Aldehydirespiratoraceae; g__VXYK01; s__VXYK01 sp951812975	0.807461	9b975a918011f1aec15216c139907931	GCCGTAAACGTTGGGCACTAGGTGTGGGGTCTTCTAACGGATTCCGTGCCGTAGCTAACGCATTAAGTGCCCCGCCTGGGGAGTACGGCCGCAAGGCTAAAACTCAAAGGAATTGACGGGGGCCCGCACAAGCGGCGGAGCATGTTGCTTAATTCGAGGCAACGCGGAGAACCTTACCTGGGTTTGACATGTACCGAAAAGCTATAGAGATATGGTGTCCTTCGGGGCGGTACACAGGTGGTGCATGGC
OTU162	0	0	26	26	d__Bacteria; p__Pseudomonadota; c__Gammaproteobacteria	0.812949	c854e08a62016386c07cd60c9eb7b714	GCCGTAAACGATGGGTACTAGTTGTTAGGGGATGTATTCCCTTAGTGACGCAGCTAACGCATTAAGTACCCCGCCTGGGGAGTACGGCCGCAAGGTTAAAACTCAAACGAATTGACGGGGGCCCGCACAAGCGGTGGAGCATGTGGGTTAATTCGATGCAACGCGAAGAACCTTACCTGGGCTTGACATGTACGTAGTAGTGAAGGGAAACCGGAACGAGCCTTCGGGCAGCGTAGACAGGTGCTGCAT
OTU163	0	0	25	25	d__Bacteria; p__Actinomycetota; Unknown_40	0.777259	3f250740ae8918887bc9e8be7c27aa52	GCCGTAAACGTTGGGCACTAGGTGTGGGGCCTTATCAACGGGTTCCGTGCCGTAGCTAACGCATTAAGTGCCCCGCCTGGGGAGTACGGCCGCAAGGCTAAAACTCAAAGGAATTGACGGGGACCCGCACAAGCGGTGGAGCATGTGGTTTAATTCGATGCAACGCGAAGAACCTTACCTGCCCTTGACATCCTCGGAATCCCCCGGAGACGGGGGAGTGCCCTTCGGGGCCCGAGTGACAGGTGCTGC
OTU164	0	0	25	25	d__Bacteria; p__Pseudomonadota; c__Gammaproteobacteria	0.976578	8bd6418a81ef5c87079fd28417d83618	GCCGTAAACGATGTCAACTAGCCGTTGGGAGCAATCTTAGTGGCGCAGCTAACGCAATAAGTTGACCGCCTGGGGAGTACGCCGGCAACGGTAAAACTCAAAGGAATTGACGGGGGCCCGCACAAGCGGTGGAGCATGTGGTTTAATTCGATGCAACGCGGAGAACCTTACCAGGCCTTGACATCCTGCAAACTTTCTAGAGATAGATTGGTGCCGTTAGGAATGCAGTGACAGGTGCTGCATGGCTGT
OTU165	0	0	25	25	d__Bacteria; p__Actinomycetota; c__Acidimicrobiia; o__Acidimicrobiales; f__Aldehydirespiratoraceae; g__Aldehydirespirator; s__Aldehydirespirator sp022821685	0.750257	c813378b86f217ffe3f330a469d840cd	GCCGTAAACGTTGGGCACTAGGTGTGGGGCCTACTTAACGGGTTCCGTGCCGTAGCTAACGCATTAAGTGCCCCGCCTGGGGAGTACGGCCGCAAGGCTAAAACTCAAAGGAATTGACGGGGGCCCGCACAAGCGGCGGAGCATGTTGCTTAATTCGAGGCAACGCGAAGAACCTTACCTGGGTTTGACATGCACGGAAAAGCCATAGAGATATGGTGTCCTTCGGGGCTGTGCACAGGTGGTGCATGG
OTU166	0	0	24	24	d__Bacteria; p__Latescibacterota; c__UBA2968; o__UBA2968; f__UBA2968; g__VXRD01	0.999997	54179dbf3dd7dff480ea839e65618000	GCTGTAAACGATGGGTACTAGGTGTTGGAGGTTTTGACCCCTCCAGTGCCGCAGCTAACGCATTAAGTACCCCGCCTGGGGAGTACGGTCGCAAGGCTGAAACTCAAAGGAATTGACGGGGACCCGCACAAGCGGTGGAGCATGTTCCTCAATTCGATGCAACGCGAAGAACCTTACCCGGGTTTGACATATACCGGACAGCCCTAGAGATAGGGTTTTCTTCGGACTGGTATACAGGTGCTGCATGGC
OTU167	0	0	24	24	d__Bacteria; p__Spirochaetota; c__Spirochaetia; o__SZUA-6; f__Bin103; g__CATQHW01; s__CATQHW01 sp026710565	0.812175	679984c597f4bf55928afb4460e98839	GCCGTAAACGATGTGCACTAGGCGTAGGGTGCGTTGAGTGCTCTGTGCCGGAGCTAACGCGTTAAGTGCACCGCCTGGGGAGTATGCCCGCAAGGGTGAAACTCAAAGGAATTGACGGGGGCCCGCACAAGCGGTGGAGCATGTGGTTTAATTCGATGATACGCGAGGAACCTTACCAGGGCTTGACATGTGCACGGAGGTCCATGAGAGTGGGTTGTCCTTCGGGACGTGCACACAGGTATTGCATGG
OTU168	0	0	24	24	d__Bacteria; Unknown_26	0.999913	99d6d874cd4962fb95e5034a2426973f	GCCGTAAACGATGGGCACTAGGTGCCGGGCCTATAGACGGGTTCGGTGCCGGAGCTAACGCATTAAGTGCCCCGCCTGGGGACTACGGCCGCAAGGCTGAAACTCAAAGGAATTGACGGGGGCCCGCACAAGCGGTGGAGCATGTTGTTTAATTCGATGCAACGCGAAGAACCTTACCACCCCTTGACATCCTCGGAACTGCCTGGAGACAGGCAGGTGCCTTCGGGAACCGAGTGACAGGTGCTGCAT
OTU169	0	0	24	24	d__Bacteria; p__Pseudomonadota; c__Alphaproteobacteria	0.993446	ecae665346a5f54fb14669ac8b8822c3	GCCGTAAACGATGGGCACTAGGTGTCGGGGGTATCCACTCCCTCGGTGCCGCCGCTAACGCATTAAGTGCCCCGCCTGGGAACTACGGTCGCAAGATTAAAACTCAAAGGAATTGACGGGGGCCCGCACAAGCGGTGGAGCATGTGGTTTAATTCGAAGCAACGCGCAGAACCTTACCAGCCCTTGACATGCAAGGTCGCGGGTTCCGGAGACGGGCCCTTCAGTTCGGCTGGACCTTGCACAGGTGTT
OTU170	0	0	23	23	d__Bacteria; p__Pseudomonadota; c__Gammaproteobacteria; o__Rariloculales; f__Rariloculaceae; g__Rariloculus; s__Rariloculus sp022819855	0.843778	2c65b8a2aabc382f149ec43cc35120e8	GCCGTAAACGATGAGAACTTGATGTCGGGAGGGTCTGCCTCTCGGTGTCGGAGCTAACGCGTTAAGTTCTCCGCCTGGGGAGTACGGCCGCAAGGTTGAAACTCAAAGGAATTGACGGGGACCCGCACAAGCGGTGGAGCATGTGGTTTAATTCGATGCAACGCGAAGAACCTTACCTGCCCTTGACATCCTTGGAATCTCCCGGAGACGGGAGAGTGCCTTCGGGAACCGGGTGACAGGTGCTGCATG
OTU171	0	0	23	23	d__Bacteria; p__Pseudomonadota; c__Gammaproteobacteria; o__Pseudomonadales; f__Azotimanducaceae_A; g__VXYL01; s__VXYL01 sp958296295	0.854965	54b30eebd0d53d4684cb0af30292afd5	GCCGTAAACGATGAGAACTAGCCGTTTGGCCCCTTGAGGGCTTAGTGGCGCAGCTAACGCGATAAGTTCTCCGCCTGGGGAGTACGGCCGCAAGGTTAAAACTCAAATGAATTGACGGGGGCCCGCACAAGCGGTGGAGCATGTTGTTTAATTCGAGGCAACGCGAAAAACCTTACCACCACTTGACATCCACGGAACTTTCCAGAGATGGATTGGTGCCTTCGGGAACCGTGTGACAGGTGCTGCATG
OTU172	0	0	23	23	d__Bacteria; p__Pseudomonadota; c__Alphaproteobacteria; o__SP197; f__SP197; g__SP197; s__SP197 sp022823765	0.746805	90a5b67b41e9147d00db5e7202efbb18	TGCCGTAAACGATGGGTGCCAAACGTTGGGGGGCATGCCTCTCAGTGTCACAGCTAACGCATTAAGCACCCCGCCTGGGAAGTACGGCCGCAAGGTTAAAACTCAAAGGAATTGACGGGGGCCCGCACAAGCGGTGGAGCATGTGGTTTAATTCGACGCAACGCGAAGAACCTTACCAGCTCTTGACATGTCCTGTCGCGGGGACCGAGAGATCGGCCCCTTCAGTTCGGCTGGACAGGATACAGGTGC
OTU173	0	0	23	23	d__Bacteria; p__Pseudomonadota; c__Gammaproteobacteria; o__Pseudomonadales	0.768319	9facf0ebd3025e5e3af622f66e290c1c	GCGGTAAACGATGTCAACTAGCCGTTGGGGATCTTGTTATTCTTAGTGGCGCAGCTAACGCGATAAGTTGACCGCCTGGGGAGTACGGTCGCAAGATTAAAACTCAAATGAATTGACGGGGGCCCGCACAAGCGGCGGAGCATGTTGCTTAATTCGAGGCAACGCGAAGAACCTTACCTGGGTTTGACATGCACGGAAAAGCCATAGAGATATGGTGTCCTTCGGGGCTGTGCGCAGGTGGTGCATGGC
OTU174	0	0	23	23	d__Bacteria; p__Pseudomonadota; c__Gammaproteobacteria	0.938348	a987256a4387a542f7d73836b29d4c06	GCCCTAAACGATGTCAACTAGCCGTTGGGTCCTTAAGGATTTAGTGGCGCAGCTAACGCGATAAGTTGACCGCCTGGGGAGTACGGCCGCAAGGTTAAAACTCAAAGGAATTGACGGGGGCCCGCACAAGCGGTGGAGCATGTGGTTTAATTCGATGCAACGCGAAGAACCTTACCAGGCCTTGACATCCTGCGAACTTTTCAGAGATGAATTGGTGCCTTCGGGAACGCAGAGACAGGTGCTGCATGG
OTU175	0	0	23	23	d__Bacteria; p__Chloroflexota; c__UBA11872; o__UBA11872; f__UBA11872; g__JAJECS01	0.998256	f75f55b6d29326c2c0d30ca31c9d5f76	GCCGTAAACGATGGACGCTAGGTGTGTGGAGGGCTCAACCCCTCTGCGCGCCGGAGCTAACGCGGTAAGCGTCCCGCCTGGGGACTACGGTCGCAAGACTAAAACTCAAAGGAATTGACGGGGGCCCGCACAAGCAGCGGAGCGTGTGGTTCAATTCGAGGCTACGCGAAGAACCTTACCGGGGTTTGACATAGCCTGGACCTCCCGCGAAATCGGGATTTCCTTCGGGACTGGGTTACAGGTGCTGCA
OTU176	0	0	22	22	d__Bacteria; p__Acidobacteriota; c__Vicinamibacteria; o__Marinacidobacterales; f__Marinacidobacteraceae; g__Marinacidobacterium	0.999994	0bd6b188c835191dba9f61cf0a555253	GCCGTAAACGATGAGCACTGGATGTGGCGGGTATTGACCCCTGCCGTGTCGGCGCTAACGCATTAAGTGCTCCGCCTGGGGAGTACGGTCGCAAGGCTGAAACTCAAAGGAATTGACGGGGGCCCGCACAAGCGGTGGAGCATGTGGTTTAATTCGACGCAACACGAAGAACCTTACCTGGGTTTGAACTCTTCGGGGACCGGATGCAGAGATGTATCCTTTCTTTCGAGACTCCGTTGAGAGGTGCTG
OTU177	0	0	22	22	d__Bacteria; p__Pseudomonadota; c__Gammaproteobacteria	0.998178	6a30975d4e8b0d3c53248c8be555e713	GCCCTAAACGATGAGAACTAGCCGTTGGGGGTATTAGAAACCTTTAGTGGCGCAGCTAACGCGATAAGTTCTCCGCCTGGGGAGTACGGCCGCAAGGTTAAAACTCAAAGGAATTGACGGGGGCCCGCACAAGCGGTGGAGCATGTGGTTTAATTCGATGCAACGCGAAGAACCTTACCTGCCCTTGACATCCTCGGAACCGTTCAGAGATGAATGGGTGCCTTCGGGAGCCGAGAGACAGGTGCTGCA
OTU178	0	0	22	22	d__Bacteria; p__Pseudomonadota; c__Gammaproteobacteria; o__Pseudomonadales; f__Pseudomonadaceae	0.703679	6f42480eb6e2361851cff5eb7d0099ff	GCCCTAAACGATGTCAACTAGCCGTTGGGTCCTTAAGGATTTAGTGGCGCAGCTAACGCGATAAGTTGACCGCCTGGGGAGTACGGCCGCAAGGTTAAAACTCAAAGGAATTGACGGGGGCCCGCACAAGCGGTGGAGCGTGTGGTTTAATTCGAAGCAACGCGAAGAACCTTACCTGGGCTTGACATGTTCCGGACCGCGGGTGAAAGCCCGTCTCCCTTCGGGGCCGGATCACAGGTGCTGCACGGC
OTU179	0	0	22	22	d__Bacteria; p__Pseudomonadota; c__Gammaproteobacteria; o__Pseudomonadales; f__Azotimanducaceae_A	0.890803	b9e26ad315a1aa63023e00f1f61a5108	GCCGTAAACGATGAGAACTAGCCGTTGGGCCCCTTGAGGGTTTAGTGGCGCAGCTAACGCGATAAGTTCTCCGCCTGGGGAGTACGGCCGCAAGGTTAAAACTCAAATGAATTGACGGGGGCCCGCACAAGCGGTGGAGCATGTTGTTTAATTCGATGCAACGCGAAGAACCTTACCACCCCTTGACATCCCCGGAACTTTCCAGAGATGGAAAGGTTCCTTCGGGACCGGGTGACAGGTGCTGCATGG
OTU180	0	0	22	22	d__Bacteria; p__Bacteroidota; c__Rhodothermia; o__Rhodothermales; f__Bin80; g__Bin80	0.719668	d0b83eea58518655e14eb6943efc3d30	GCCGTAAACGATGGATGCTCGGTGTTGGCCCTCATTGTGGGGTCAGCGCCCAAGCTAACGCGTTAAGCATCCCACCTGGGGAGTACGCTCGCAAGAGTGAAACTCAAAGGAATTGACGGGGGCCCGCACAAGCGGTGGAGCATGTGGTTTAATTCGATGCAACGCGAAGAACCTTACCAGGCCTTGACATCCTGCGAACTTTCCAGAGATGGATCGGTGCCTTCGGGAGCGCAGAGACAGGTGCTGCAT
OTU181	0	0	22	22	d__Bacteria; Unknown_22	0.99998	d88742e760dfd69f8f16166dec02a628	GCCGTAAACGATGGGCACTAGGTGCCGGGCCTATAGACGGGTTCGGTGCCGGAGCTAACGCATTAAGTGCCCCGCCTGGGGACTACGGCCGCAAGGCTGAAACTCAAAGGAATTGACGGGGGCCCGCACAAGCGGTGGAGCATGTGGTTTAATTCGACGCAACGCGCGGAACCTTACCTGGGCTGGAAGCGCGGCGGGCGGTCCCGGAGACGGGGCCTCCCCTTCGGGGGCCGCCGCGGAGGTGCTGCA
OTU182	0	0	21	21	d__Bacteria; Unknown_7	0.999976	63be5890dfc1b7b3e58f7c139d375790	GCCCTAAACGATGCATACTTGGTGTGGGCTCTTCACTGAGTCCGTGCCGGAGCTAACGCGTTAAGTATGCCGCCTGGGGAGTACGGTCGCAAGGCTGAAACTCAAAGGAATTGACGGGGGCCCGCACAAGCAGCGGAGCGTGTGGTTTAATTCGATGCAACGCGAAGAACCTTACCTGGGCTTGACATGTACGTAGTAGTGAAGGGAAACCGGAACGAGCCTTCGGGCAGCGTAGACAGGTGCTGCATG
OTU183	0	0	21	21	d__Bacteria; p__Pseudomonadota; c__Alphaproteobacteria; o__Rhodospirillales; f__Rhodospirillaceae; g__GCA-2691085; s__GCA-2691085 sp902575965	0.90819	8af8aca7800928367dac7ca5ec6ee568	GCCGTAAACGATGAGTGCTAGTTGTCGGGATGTTTACATCTTGGTGACGTAGCTAACGCGTTAAGCACTCCGCCTGGGGAGTACGGCCGCAAGGCTAAAACTCAAAGGAATTGACGGGGGCCCGCACAAGCGGTGGAGCATGTGGTTTAATTCGAAGCAACGCGAAGAACCTTACCGGCCCTTGACATGGGCGTCGCGGTTTCCAGAGATGGATTCCTTCAGTTCGGCTGGACGCCACACAGGTGCTGC
OTU184	0	0	21	21	d__Bacteria; Unknown_28	0.999885	a32ca2ee480888475a7a28e282fee27b	GCCGTAAACGATGGGCACTAGGTGCCGGTCCCCGTAGACGGGTTCGGTGCCGGAGCTAACGCATTAAGTGCCCCGCCTGGGGACTACGGTCGCAAGGCTGAAACTCAAAGGAATTGACGGGGGCCCGCACAAGCGGTGGAGCATGTGGTTTAATTCGACGCAACGCGAAGAACCTTACCTGGGCTTGAACTAGAGTGGAAGTAGGCAGAGATGTCTATGTCCCTAACGGGACTGCTCCGGAGGTGCTGC
OTU185	0	0	21	21	d__Bacteria; p__Pseudomonadota; c__Alphaproteobacteria; o__UBA2966; f__UBA2966; g__UBA2966; s__UBA2966 sp958295725	0.94802	b80bb49fd0eb1768827be21325fa0a0f	GCCGTAAACGATGAGTGCTAGATGTTGGTGGGCATGCCCATCAGTGTCGCAGCTAACGCGTTAAGCACTCCGCCTGGGGAGTACGGCCGCAAGGTTAAAACTCAAAGGAATTGACGGGGGCCCGCACAAGCGGTGGAGCATGTGGTTTAATTCGACGCAACGCGCAGAACCTTACCAGCCTTTGACATACCCGTCGCGAGGACCGGAGACGGACCTCTTCAGTACGGCTGGACGGGATACAGGTGCTGC
OTU186	0	20	0	20	d__Bacteria; p__Pseudomonadota; c__Gammaproteobacteria; o__AqS2; f__AqS2; g__Amphirhobacter; s__Amphirhobacter heronislandensis	0.995881	1155beec6e34b50bc8e2f39735b0e9ff	GCCGTAAACGATGTCTGCTAGTCGTTGGGAGGTTCGCCTCGCAGTGGCGCAGCTAACGCGATAAGTTCTCCGCCTGGGGAGTACGGTCGCAAGGTTAAAACTCAAAGGAATTGACGGGGACCCGCACAAGCGGTGGATGATGTTGATTAATTCGATGCAACGCGAAAAACCTTACCTACCCTTGACATGCTATGGAAGGTCCGCGGAAACGCGGCCGTCTTCGGACTGTAGCACAGGTGTTGCATGGCT
OTU187	0	0	20	20	d__Bacteria; Unknown_5	0.999948	9a6697aba873674aeebe2600c60890a8	GCCCTAAACGATGCATACTTGGTGTGGGCCCTTCAGTGGGTCCGTGCCGGAGCGAACGCGTTAAGTATGCCGCCTGGGGAGTACGGTCGCAAGGCTGAAACTCAAAGGAATTGACGGGGGCCCGCACAAGCGGTGGAGCATGTGGCTTAATTCGATGCAACGCGAAGAACCTTACCCAGGCTCGAACGCGGTCGGACAGGTCTTGAAAGGGATCCTCCTTCGGGTCGGTCGCGAGGTGCTGCATGGCTG
OTU188	0	0	20	20	d__Bacteria; p__Chloroflexota; c__Dehalococcoidia; o__Bin125; f__Bin125; g__Bin125; s__Bin125 sp022825265	0.788967	a7a059e03c34f00f1d4c4c47c0259339	GCCGTAAACGATGGATGCTCGGTGTTGGCCCTCATTGTGGGGTCAGCGCCCAAGCTAACGCGTTAAGCATCCCACCTGGGGAGTACGCTCGCAAGAGTGAAACTCAAAGGAATTGACGGGGGCCCGCACAAGCAGCGGAGCGTGTGGTTCAATTCGATGCAACGCGAAGAACCTTACCTGGGCTTGACATGTTCCGGACCGCGGGTGAAAGCCCGTCTCCCTTCGGGGCCGGATCACAGGTGCTGCACG
OTU189	0	0	20	20	d__Bacteria; Unknown_25	0.999748	f1c8487c043a26b5a5183af804ffb97e	GCCGTAAACGATGGGCACTAGGTGCCGGGCCTATAGACGGGTTCGGTGCCGGAGCTAACGCATTAAGTGCCCCGCCTGGGGACTACGGCCGCAAGGCTGAAACTCAAAGGAATTGACGGGGGCCCGCACAAGCGGTGGAGCATGTGGTTTAATTCGATGGTACGCGAAGAACCTTACCCGGATTTGACATGCATGTAGTACTGATGTGAAAGCTGAGGGACCCTTCGGGGAGCATGCACAGGTGTTGCA
OTU190	0	0	20	20	d__Bacteria; p__Actinomycetota; c__Acidimicrobiia; o__Acidimicrobiales	0.844252	f1d10fcb303be6e3e026fe8a2a329919	GCCCTAAACGATGTCAACTAGCCGTTGGATCCTTAAGGATTTAGTGGCGCAGCTAACGCGATAAGTTGACCGCCTGGGGAGTACGGCCGCAAGGTTAAAACTCAAAGGAATTGACGGGGGCCCGCACAAGCGGCGGAGCATGTTGCTTAATTCGAGGCAACGCGAAGAACCTTACCTGGGTTTGACATGTTGGGGACAGCCGCAGAGATGCGGCCTCCTTATGGTCCCATCACAGGTGGTGCATGGCTG
OTU191	0	0	19	19	d__Bacteria; p__Pseudomonadota; c__Gammaproteobacteria; o__Rariloculales; f__Rariloculaceae; g__Rariloculus; s__Rariloculus sp022826245	0.989033	3c516e84d84ef53762390d4b3e0b7af9	GCTGTAAACGATGAGAACTAGATGTCGGGGGGGATTGGCCCTTCGGTGTCGCAGCTAACGCGTTAAGTTCTCCGCCTGGGGAGTACGGCCGCAAGGTTGAAACTCAAAGGAATTGACGGGGACCCGCACAAGCGGTGGAGCATGTGGTTTAATTCGATGCAACGCGAAGAACCTTACCTGCCCTTGACATTGATGGAATCCACCAGAGATGGAGGAGTGCCTTCGGGCCCTGAAAACAGGTGCTGCATG
OTU192	0	0	19	19	d__Bacteria; p__Bacteroidota; c__Rhodothermia; o__Rhodothermales; f__Bin80; g__Bin80	0.811742	871174f71ddb8882416acba8fbe13092	GCCGTAAACGATGGATGCTCGGTGTTGGCCCTCATTGTGGGGTCAGCGCCCAAGCTAACGCGTTAAGCATCCCACCTGGGGAGTACGCTCGCAAGAGTGAAACTCAAAGGAATTGACGGGGGCCCGCACAAGCGGTGGAGCATGTGGTTCAATTCGATGCAACGCGAAGAACCTTACCTGGGTTTGACATCTGGCGAACCTCTGCGAAACCAGAGGGTGCCCTTCGGGGAATGCCAAGACAGGTGCTGC
OTU193	18	0	0	18	d__Bacteria; p__Pseudomonadota; c__Gammaproteobacteria	0.974446	35e471ba787420d285a0723e29aa2fa8	GCCCTAAACGATGAGAACTAGCCGTTGGGGGTATTGAAACCCTTAGTGGCGCAGCTAACGCGTGAAGCAGACCGCCTGGGGAGTACGATCGCAAGATTAAAACTCAAAGGAATTGACGGGGGCCCGCACAAGCGGTGGAGCATGTGGTTTAATTCGATGCAACGCGAAGAACCTTACCTGCCCTTGACATCCTCGGAACCGGTCAGAGATGACCGGGTGCCTTCGGGAGCCGAGAGACAGGTGCTGCAT
OTU194	0	0	17	17	d__Bacteria; p__Acidobacteriota; c__Vicinamibacteria; o__Marinacidobacterales; f__Marinacidobacteraceae; g__Marinacidobacterium; s__Marinacidobacterium sp009835985	0.800421	06fa5607d93a2e385b5638905707a0c0	GCCGTAAACGATGGGTGCTAGATGTCGGGAGGATATCTCTCGGTGTCGCAGCTAACGCATTAAGCACCCCGCCTGGGAAGTACGGTCGCAAGACTAAAACTCAAAGGAATTGACGGGGGCCCGCACAAGCGGTGGAGCATGTGGTTTAATTCGACGCAACGCGAAGAACCTTACCTGGGCTTGAAGAGCCGGGGACCGCGCTAGAAATAGCGTCTTCCCTTCGGGGACCCCGGTAGAGGTGCTGCATGG
OTU195	0	0	17	17	d__Bacteria; p__Pseudomonadota; c__Alphaproteobacteria; o__Rhodobacterales; f__Rhodobacteraceae	0.954165	1fad2896efb18ba76b6d59e88d4cc969	GCCGTAAACGATGAATGCCAGATGTCGGGCAGCTTGCTGTTCGGTGTCGCACCTAACGGATTAAGCATTCCGCCTGGGGAGTACGGCCGCAAGGTTAAAACTCAAAGGAATTGACGGGGGCCCGCACAAGCGGTGGAGCATGTGGTTTAATTCGAAGCAACGCGCAGAACCTTACCAACCCTTGACATATCCCGTCGCGGCGACCGGAGACGGCGCTTTCAGTTCGGCTGGACGGGAAACAGGTGCTGC
OTU196	0	0	17	17	d__Bacteria; p__Actinomycetota; c__Acidimicrobiia	0.701485	57b6fa12dcc4f1f974e70ccc527a51fb	GCTGTAAACGATGGATACTTGCTGTAGGGGGTATTGAATCCTCCTGTGGCGAAGCTAACGCATTAAGTATCCCGCCTGGGGAGTACGGTCGCAAGGCTGAAACTCAAAGGAATTGACGGGGGCCCGCACAAGCGGCGGAGCATGTTGCTTAATTCGAGGCAACGCGAAGAACCTTACCTGGGTTTGACATGCACGGAAAAGCCATAGAGATATGGTGTCCTTCGGGGCTGTGCGCAGGTGGTGCATGGC
OTU197	17	0	0	17	d__Bacteria; p__Pseudomonadota; c__Gammaproteobacteria; o__AqS2; f__AqS2; g__Amphirhobacter; s__Amphirhobacter heronislandensis	0.999744	aa40edd22652ac9ffe0d7b6dfcc1888f	GCCCTAAACGATGAGAACTAGCCGTTGGGAGGTTCGCCTCGCAGTGACGAAGCTAACGCGTGAAGCAGACCGCCTGGGGAGTACGATCGCAAGATTAAAACTCAAAGGAATTGACGGGGACCCGCACAAGCGGTGGATGATGTTGATTAATTCGATGCAACGCGAAAAACCTTACCTACCCTTGACATGCTATGGAAGGTCCGCGGAAACGCGGCCGTCTTCGGACTGTAGCACAGGTGTTGCATGGCT
OTU198	0	0	16	16	d__Bacteria; Unknown_12	0.999863	50910c058cbfae2946db0d0f86056195	GCCGTAAACGATGAGTGCTAGACGTCGGGGGGCTTGCTCTCCGGTGTCGCAGCTAACGCATTAAGCACTCCGCCTGGGGAGTACGGCCGCAAGGTTAAAACTCAAAGGAATTGACGGGGGCCCGCACAAGCGGTGGAGCATGTGGTTTAATTCGACGCAACGCGCAGAACCTTACCTGGGCTTGACATCGCGGGAAAAGCCTTGGAAACAAGGTGTGCGAGAGCGTCCGTGACAGGTGGTGCATGGTTG
OTU199	0	0	16	16	d__Bacteria; p__Pseudomonadota; c__Alphaproteobacteria	0.982782	65dccfe7ec15054e2e73b88fbd3abdbb	GCCGTAAACGATGAGTGCTAGACGTCGGGGGGCTTGCTCTCCGGTGTCGCAGCTAACGCATTAAGCACTCCGCCTGGGGAGTACGGCCGCAAGGTTAAAACTCAAAGGAATTGACGGGGGCCCGCACAAGCGGTGGAGCATGTGGTTTAATTCGACGCAACGCGCAGAACCTTACCAGCCCTTGACTCGCTAGGTTCCGGGTCCGGGAGACCGGACCCTTCGGTTCGGCCGGGCCTAGTACAGGTGCTG
OTU200	0	0	16	16	d__Bacteria; p__Pseudomonadota; c__Alphaproteobacteria; o__Rhodobacterales; f__Rhodobacteraceae; g__MPNP01; s__MPNP01 sp022823605	0.999666	7a9fc1ae601590b9256cb96351f5b6b7	GCCGTAAACGATGAATGCCAGATATCGGACAGTTTTCTGTTCGGTGTCACATCTAACGATTTAAGCATTCCGCCTGGGGAGTACGATCGCAAGATTAAAACTCAAAGGAATTGACGGGGGCCCGCACAAGCGGTGGAGCATGTGGTTTAATTCGAAGCAACGCGCAGAACCTTACCAACCCTTGACATCTTTCGTCGCGGGTTTCAGAGATGAGACCCTTCAGTTTGGCTGGACGAAGGACAGGTGCTG
OTU201	0	0	16	16	d__Bacteria; p__Poribacteria; c__WGA-4E; o__WGA-4E; f__WGA-3G; g__MSPOR6; s__MSPOR6 sp003635315	0.843525	ed33d412e05b8a5dbc4a79f9ef721e82	ACTGTAAACGATGGGTACTAAGTGTAGGGGGTATTGATTCCCTCTGTGCTGTAGCTAACGCATTAAGTACCCCGCCTGGGGAGTACGGCCGCAAGGTTAAAACTCAAGGTAATTGACGGGGGGCCGCACAAGCGGTGGAGCATGTCGCTTAATTCGAAGCAACGCGAAGAACCTTATTTCAGGGCTTGACATCTTAGTGACCGCTATAGAAATATAGTTTTCCTTCGGGACACTATGACAGGTGCTGCA
OTU202	15	0	0	15	d__Bacteria; p__Pseudomonadota; c__Gammaproteobacteria; o__AqS2; f__AqS2; g__Amphirhobacter; s__Amphirhobacter heronislandensis	0.973255	11bacd9d8ef8691e91666c213ae70213	GCCCTAAACGATGAGAACTAGCCGTTGGGGGTATTGAAACCCTTAGTGGCGCAGCTAACGCGTGAAGCAGACCGCCTGGGGAGTACGATCGCAAGATTAAAACTCAAAGGAATTGACGGGGACCCGCACAAGCGGTGGATGATGTTGATTAATTCGATGCAACGCGAAAAACCTTACCTACCCTTGACATGCTATGGAAGGTCCGCGGAAACGCGGCCGTCTTCGGACTGTAGCACAGGTGTTGCATGG
OTU203	0	0	15	15	d__Bacteria; Unknown_13	0.999982	57cf8ee358b5a01a10ff9010d175d989	GCCGTAAACGATGAGTGCTAGATGTCGGGGGGCCTAGCCCTTCGGTGTCGCAGCTAACGCATTAAGCACTCCGCCTGGGGAGTACGGCCGCAAGGTTAAAACTCAAAGGAATTGACGGGGGCCCGCACAAGCGGTGGAGCATGTCGCTCAATTCGAAGCAACGCGAAGAACCTTATCCAGGGCTTGACATCGCGCTGACCGCCATAGAAATATGGCTTTCCTTTTGGACAGCGTGACAGGTGCTGCATG
OTU204	0	0	15	15	d__Bacteria; p__Pseudomonadota; c__Alphaproteobacteria; o__Bin65; f__Bin65; g__Bin65	0.999832	ab1b324421b008c5eb458837aa4edafc	GCCGTAAACGATGTCTGCTAGTCGTTGGGGGGCGCAGCCCTTCAGTGACGCCGCTAACGCATTAAGCAGACCGCCTGGGGAGTACGGCCGCAAGGTTAAAACTCAAAGGAATTGACGGGGGCCCGCACAAGCGGTGGAGCATGTGGTTTAATTCGAAGCAACGCGCAGAACCTTACCTACCCTTGACATCCCGGTTCCGGATTCCAGAGATGGATTCCTTCAGTTCGGCTGGGCCGGTGACAGGTGCTG
OTU205	0	0	15	15	d__Bacteria; p__Chloroflexota; c__UBA11872; o__UBA11872; f__UBA11872; g__UBA11872; s__UBA11872 sp011523785	0.870614	c181e5780577853508a39926553fa0a1	GCCGTAAACGATGGACGCTAGGTGTGTGGGGGGCTCAACCCCCCTGCGTGCCGGAGCTAACGCGGTAAGCGTCCCGCCTGGGGACTACGGTCGCAAGACTAAAACTCAAAGGAATTGACGGGTGCCCGCACAAGCAGCGGAGCGTGTGGTTCAATTCGAGGCTACGCGAAGAACCTTACCGGGGTTTGACATTACACGGCCATCCCGCGAAATCGGGAGTTCCTTCGGGACCGTGTAACAGGTGCTGCA
OTU206	0	0	14	14	d__Bacteria; p__Chloroflexota; c__UBA11872; o__VXOZ01; f__VXOZ01; g__VXOZ01; s__VXOZ01 sp958295775	0.982208	3e11c9732d80054f394de6abef3ed1c9	GCTGTAAACGATGGGTGCTGGGTGTTGGGGTCGGACTTTTCTCCGGCTGCAGTGCCCAAGGAAACCCGCTAAGCACCCCGCCTGGGGAGTACGGCCGCAAGGCTGAAACTCAAAGGAATTGACGGGGGCCCGCACAAGCAGCGGAGCGTGTGGTTCAATTCGAGGCTACGCGAAGAACCTTACCAGGATTTGACATGGGCGTGGTACTGACCTGAAAGGGGAGGGACTGTGGGGGGAACCTCACAGAGC
OTU207	0	0	14	14	d__Bacteria; p__Bacteroidota; c__Rhodothermia; o__Rhodothermales; f__Bin80; g__Bin80	0.831362	55e94d7ccbfadaa08e3119751a38ed28	GCCGTAAACGATGGATGCTCGGTGTTGGCCCTCATTGTGGGGTCAGCGCCCAAGCTAACGCGTTAAGCATCCCACCTGGGGAGTACGCTCGCAAGAGTGAAACTCAAAGGAATTGACGGGGGCCCGCACAAGCGGTGGAGCATGTGGTTTAATTCGATGCAACCCGAAGAACCTTACCTGGGCTTGACATCGCGGGAAAAGCCTTGGAAACAAGGTGTGCGAGAGCGTCCGTGACAGGTGGTGCATGGT
OTU208	0	0	14	14	d__Bacteria; p__Latescibacterota; c__UBA2968; o__UBA2968; f__UBA2968; g__VXRD01; s__VXRD01 sp026705765	0.933603	6df8e2e02302c8fedff2f2982901cf8f	GCCGTAAACGATGAGAACTTGATGTCGGGAGGGTCTGCCTCTCGGTGTCGGAGCTAACGCGTTAAGTTCTCCGCCTGGGGAGTACGGCCGCAAGGTTGAAACTCAAAGGAATTGACGGGGACCCGCACAAGCGGTGGAGCATGTGGTTTAATTCGATGCAACGCGAAGAACCTTACCTGCCCTTGACATCCTCGGAACTTGGCAGAGATGCCCTGGTGCCTTCGGGAACCGAGTGACAGGTGCTGCATG
OTU209	3	5	6	14	d__Bacteria; Unknown_2	0.913617	7aac7697821abc95560d749db04c5487	AAATGCGATACGTAGTGTGAATTGCAGAATTCCGTGAACCATCGAATCTTTGAACGCATATTGCGCTCGAGGCCTCGGCCAAGAGCACGCCTGCCTCAGAGTCGGTTTTCCCCCTCAACCCCCCTACCCCTTGGGTAGAGCCGGTTGGACCTGGCAGTCTCAGAGCTTTCATTAGCGCTGGGTCTGCTGAAGTGCAGAGATTTAACCGGGACCCGCTAAGGGCAAACACTAGGTAGGTAGCCTTCGGGT
OTU210	0	0	13	13	d__Bacteria; p__Bacteroidota; c__Rhodothermia; o__Rhodothermales; f__Bin80; g__Bin80	0.90199	3d447252cb8ecc33c87d3ce3c0204821	GCCGTAAACGATGGATGCTCGGTGTTGGCCCTCATTGTGGGGTCAGCGCCCAAGCTAACGCGTTAAGCATCCCACCTGGGGAGTACGCTCGCAAGAGTGAAACTCAAAGGAATTGACGGGGGCCCGCACAAGCGGTGGAGCATGTGGTTTAATTCGAGGCAACGCGAAGAACCTTACCTGGTCTTGACATGTACCTGAAAGCCCTGGAGACAGGGCCCCTCTTCGGAGCGGGTACACAGGTGCTGCATG
OTU211	0	0	13	13	d__Bacteria; p__Gemmatimonadota; c__Gemmatimonadetes; o__Palauibacterales; f__Palauibacteraceae; g__Palauibacter	0.999891	999b3582c120f4abf58d60d7a0641897	GCCGTAAACGCTGGGCACTAGGTGTCGGGAGGCTTGGTCCTTTCGGTGCCGCAGCTAACGCATTAAGTGCCCCGCCTGGGGATTACGGCCGCAAGGCTGAAACTCAAAGGAATTGACGGGGGCCCGCACAAGCGGTGGAGCATGTGGTTTAATTCGAAGCAACGCGAAGAACCTTACCTGGGCTTGACATGTCGGTGGTACTTCCCTGGAAACAGGGGGGGACCCTTCGGGGAGCCGTCACAGGTGCTG
OTU212	8	5	0	13	d__Bacteria; Unknown_35	0.999935	a9dc309638d8ad8646709794492f4e7e	GCCGTAAACGATGTCAGCTAGACGTCGGGGGGCCTAGCCCTTCGGTGTCGCCGCTAACGCATTAAGCTGACCGCCTGGGGAGTACGGCCGCAAGGTTAAAACTCAAAGGAATTGACGGGGGCCCGCACAAGCGGTGGAGCATGTGGTTTAATTCGATGCAACGCGAAGAACCTTACCTGCCCTTGACATCCTCGGAACCGGTCAGAGATGACCGGGTGCCTTCGGGAGCCGAGAGACAGGTGCTGCATG
OTU213	0	0	13	13	d__Bacteria; p__Bacteroidota; c__Rhodothermia; o__Rhodothermales; f__Bin80; g__Bin80; s__Bin80 sp026709065	0.706223	e7f9080c689439b7c2ee935b0902f074	GCCGTAAACGATGGATGCTCGGTGTTGGCCTTCAATGTAAGGTCAGCGCCCAAGCTAACGCGTTAAGCATCCCACCTGGGGAGTACGCTCGCAAGAGTGAAACTCAAAGGAATTGACGGGGGCCCGCACAAGCGGTGGAGCATGTGGCTTAATTCGATGCAACGCGAAGAACCTTACCCAGGCTCGAACACGGCCGGACAGGTCCTGAAAGGGATCCTTCTTCGGACTGGTCGTGAGGTGCTGCATGGC
OTU214	0	0	12	12	d__Bacteria; p__Gemmatimonadota; c__Gemmatimonadetes; o__Longimicrobiales; f__UBA6960	0.793495	07b4efa3843680527ddde1d9530c9d6f	GCCGTAAACGATGGGCACTAGGTGCCGGTCCCCGTAGACGGGTTCGGTGCCGGAGCTAACGCATTAAGTGCCCCGCCTGGGGACTACGGTCGCAAGGCTGAAACTCAAAGGAATTGACGGGGGCCCGCACAAGCGGTGGAGCATGTGGTTTAATTCGAAGCAACGCGAAGAACCTTACCAACCCTTGACATATCCCGTCGCGGCGACCGGAGACGGCGCTTTCAGTTCGGCTGGACGGGAAACAGGTGC
OTU215	0	0	12	12	d__Bacteria; p__Actinomycetota; c__Acidimicrobiia; o__UBA5794; f__Spongiisociaceae; g__Spongiisocius	0.734916	5256a31d68e9a07655906f3e0f57af2a	GCTGTAAACGATGTGAACGAGGTGTGGGCGGTGTAGAAGCCGTCTGTGCCGGAGCAAACGCGATAAGTTCACCGCCTGGGGAGTACGGTCGCAAGGCTAAAACTCAAAGGAATTGACGGGAGCCCGCACAAGCGGCGGAGCATGCGGCTTAATTCGATGCAACCCGAAGAACCTTACCTGGGCTTGACATCGCGGGAAAAGCCTTGGAAACAAGGTGTGCGAGAGCGTCCGTGACAGGTGGTGCATGGT
OTU216	0	0	12	12	d__Bacteria; p__Acidobacteriota; c__Terriglobia; o__Bryobacterales; f__UBA6623; g__VXMF01	0.999208	5434d0e9f7cecc3638f4f454cb300f62	GCCCTAAACGATGCATACTTGGTGTGGGCTCTTCACTGAGTCCGTGCCGGAGCTAACGCGTTAAGTATGCCGCCTGGGGAGTACGGTCGCAAGGCTGAAACTCAAAGGAATTGACGGGGGCCCGCACAAGCGGTGGAGCATGTGGTTTAATTCGACGCAACGCGAGGAACCTTACCTGGGCTTGAACCGCAGTGGACCGCCCAAGAAACTGGGCTTTCCCTTCGGGGACCGCTGTAGAGGTGCTGCATG
OTU217	0	0	12	12	d__Bacteria; p__Pseudomonadota; c__Alphaproteobacteria; o__Rhodobacterales; f__Rhodobacteraceae	0.935779	5b27953c4c874d9d908b98efad3a6044	GCCGTAAACGATGAATGCCAGATGTCGGGCAGCTTGCTGTTCGGTGTCGCACCTAACGGATTAAGCATTCCGCCTGGGGAGTACGGCCGCAAGGTTAAAACTCAAAGGAATTGACGGGGGCCCGCACAAGCGGTGGAGCATGTGGTTTAATTCGAAGCAACGCGCAGAACCTTACCAACCCTTGACATGATCAGTCGCGGCGACCGGAGACGGCGCCTTCAGTTCGGCTGGACCGATCACAGGTGCTGC
OTU218	0	0	12	12	d__Bacteria; p__Actinomycetota; c__Acidimicrobiia; o__Acidimicrobiales	0.790576	6322bbd8e8b7fc5661d6d64439d1ee0a	GCCCTAAACGATGAGTGCTGGGTATGGGGGGTATCGACCCCCTCCGTGCCGAAGCTCACGCGTTAAGCACTCCGCCTGGGGACTACGGCCGCAAGGCTAAAACTCAAAGGAATTGACGGGGGCCCGCACAAGCGGCGGAGCATGTTGCTTAATTCGAGGCAACGCGAAGAACCTTACCTGGGTTTGACATGTAGGGAAAAGCCATAGAGATATGGTGTCCTTCGGGGTCCTACACAGGTGGTGCATGGC
OTU219	0	0	12	12	d__Bacteria; p__Pseudomonadota; Unknown_8	0.960034	6d403c4611931064258abe0f83ea62f6	GCCGTAAACGATGAATGCCAGATGTCGGGCAGCTTGCTGTTCGGTGTCGCACCTAACGGATTAAGCATTCCGCCTGGGGAGTACGGCCGCAAGGTTAAAACTCAAAGGAATTGACGGGGGCCCGCACAAGCGGTGGAGCATGTTGTTTAATTCGAGGCTACGCGAAGAACCTTACCACCACTTGACATCCACGGAACTTTCCAGAGATGGATTGGTGCCTTCGGGAACCGTGTGACAGGTGCTGCATGG
OTU220	0	0	12	12	d__Bacteria; p__Pseudomonadota; c__Gammaproteobacteria; o__Pseudomonadales; f__Endozoicomonadaceae; g__Sansalvadorimonas; s__Sansalvadorimonas sp947331445	0.968272	dccc5a67700452fc8ebc499115f6d621	GCCGTAAACGATGTCTACTAGTTGTCGGGAGACTTGATCTCTTGGTAACGCAGCTAACGCGATAAGTAGACCGCCTGGGGAGTACGGCCGCAAGGTTAAAACTCAAATGAATTGACGGGGGCCCGCACAAGCGGTGGAGCATGTGGTTTAATTCGAAGCAACGCGAAGAACCTTACCTGGCCTTGACATACAGTGAACTTACCAGAGATGGTTTGGTGCCTTCGGGAACACTGATACAGGTGCTGCATG
OTU221	0	0	12	12	d__Bacteria; p__Chloroflexota; c__Dehalococcoidia; o__UBA2979; f__UBA2979; g__VYDC01; s__VYDC01 sp026713865	0.986838	f706349d2150b26143e8677d2479273a	GCCGTAAACGATGAGTACTAGCTGTCGGGGGTGTCGACTCCTTCGGTAGCGCAGCTAACGCGTTAAGTACTCCGCCTGGGGACTACGGCCGCAAGGCTAAAACTCAAAGGAATTGACGGGGGCCCGCACAAGCAGCGGAGCGTGCGGTTTAATTCGAAGCTACGCGAAGAACCTTACCAGGGCTTGACATGCTAACGACAGCCGGCGAAAGTCGGTCTCCTTCGGGCGGTAGCACAGGTGCTGCATGGC
OTU222	0	0	11	11	d__Bacteria; p__Pseudomonadota; c__Gammaproteobacteria; o__Rariloculales; f__Rariloculaceae; g__VYEH01; s__VYEH01 sp022825505	0.853287	4fdc0dfb06339ba3599fe92e036bf745	GCCGTAAACGATGAGAACTAGATGTCGGGGGGGATTAGCCCCTCGGTGTCGCAGCTAACGCATTAAGTTCTCCGCCTGGGGAGTACGCCGGCAACGGTAAAACTCAAAGGAATTGACGGGGACCCGCACAAGCGGTGGAGCATGTGGTTTAATTCGATGCAACGCGAAGAACCTTACCTGGGTTTGACATGTTGGGGACAGCCGCAGAGATGCGGCCTCCTTATGGTCCCATCACAGGTGGTGCATGGC
OTU223	0	0	11	11	d__Bacteria; p__Pseudomonadota; c__Alphaproteobacteria; o__Azospirillales; f__Azospirillaceae; g__Azospirillum	0.748459	701ed2f76857781adff77f9f66d9c9b6	GCCGTAAACGATGAATGCTAGACGTCGGGGGACCTGTTCTTCGGTGTCGCCGCTAACGCAGTAAGCATTCCGCCTGGGGAGTACGGCCGCAAGGTTAAAACTCAAAGGAATTGACGGGGGCCCGCACAAGCGGTGGAGCATGTGGTTTAATTCGAAGCAACGCGCAGAACCTTACCAGCCCTTGACATGGGGGGTGAGCGTGCCGGAGACGGCGCGTGTCAGCTAGGCTGGCCCCCGCACAGGTGCTGC
OTU224	0	0	11	11	d__Bacteria; p__Chloroflexota; c__UBA11872; o__VXOZ01; f__VXOZ01; g__VXOZ01; s__VXOZ01 sp958295775	0.9972	873424cf89f530e22fce4e15e47117df	GCCGTAAACGCTGGGTGCTGGGTGTTGGGGTCGGACTTTTCTCCGCCCTCAGTGCCCAAGGTAACCCGCTAAGCACCCCGCCTGGGGAGTACGGCCGCAAGGCTGAAACTCAAAGGAATTGACGGGGGCCCGCACAAGCAGCGGAGCGTGTGGTTCAATTCGAGGCTACGCGAAAAACCTTACCAGGATTTGACATGGACGTCGTACCAAACCGAAAGGCTAGGGACTGCTCGGGAAACCGCGCAGAGC
OTU225	0	0	11	11	d__Bacteria; p__Pseudomonadota; c__Gammaproteobacteria	0.732494	96b3f03b6495bc8113d590f0e919889d	GCCGTAAACGATGAGAACTAGCCGTTGGGCCCCTTGAGGGCTTGGTGGCGCAGCTAACGCGATAAGTTCTCCGCCTGGGGAGTACGGCCGCAAGGTTAAAACTCAAAGGAATTGACGGGGGCCCGCACAAGCGGCGGAGCATGTTGCTTAATTCGATGCAACCCGAAGAACCTTACCTGGGCTTGACATCGCGGGAAAAACCCTGGAAACAGGGTGTGCGAAAGCGTCCGTGACAGGTGGTGCATGGTT
OTU226	0	0	11	11	d__Bacteria; p__Chloroflexota; c__Dehalococcoidia; o__Tepidiformales; f__Tepidiformaceae; g__UBA2991; s__UBA2991 sp026710655	0.913183	9eeb405507f1da4ad7ef7fa4ea68672d	GCCGTAAACGATGAGCACTAGCTGTCGGGGGTATCGACCCCCTCGGTAGCGAAGCTAACGCGATAAGTGCTCCGCCTGGGGACTACGGCCGCAAGGCTAAAACTCAAAGGAATTGACGGGGGCCCGCACAAGCAGCGGAGCGTGCGGTTTAATTCGAAGCTACGCGAAGAACCTTACCAGGGTTTGACATGTTGAGGACCGCCGGCGAAACCCGGCTTCCCTTCGGGGCCTCTTCACAGATGCTGCATG
OTU227	0	0	11	11	d__Bacteria; Unknown_9	0.999968	a6e81588c4671419478a5d150a00d41e	GCCGTAAACGATGAGAACTAGATGTCGGGGGGGATTAGCCCCTCGGTGTCGCAGCTAACGCATTAAGTTCTCCGCCTGGGGACTACGGCCGCAAGGCTAAAACTCAAAGGAATTGACGGGGACCCGCACAAGCAGCGGAGCGTGTGGTTTAATTCGAGGCTACGCGAAGAACCTTACCTGGGAATGACATGTCGGTAGTACGGAAGCGAAAGCGGAAGGACCCTTCGGGGAGCCGTCACAGGTGCTGCA
OTU228	0	0	11	11	d__Bacteria; p__Chloroflexota; c__Dehalococcoidia; o__UBA3495; f__UBA3495; g__Bin22; s__Bin22 sp002238505	0.987858	f59f26cac40e93de336afc3e9beb2372	GCCCTAAACGATGGATGCTAGGTATGGGGGGTATCGACCCCTCCCGTGCCGTCGCTAACGCATTAAGCATCCCGCCTGGGGAGTACGGCCGCAAGGCTAAAACTCAAAGGAATTGACGGGGGCCCGCACAAGCGGTGGAGCGTGTGGTTTAATTCGATGCTAAGCGAAGAACCTTACCAGGGCTTGACATGTTGGTAGTAGAAACCCGAAAGGGTAACGATCCCGGGGTAACTCGGGAAGCCTTCACAG
OTU229	0	0	10	10	d__Bacteria; p__Pseudomonadota; c__Gammaproteobacteria	0.961657	32022386d975dc74d7b9f82403ff9033	GCTGTAAACGATGTCTGCTAGCCGTTGGGGCACGTGTTGCCTTAGTGGCTCAGCTAACGCGATAAGCAGACCGCCTGGGGAGTACGGCCGCAAGGTTAAAACTCAAATGAATTGACGGGGGCCCGCACAAGCGGTGGAGCATGTGGTTTAATTCGATGCAACGCGAAGAACCTTACCAGGGCTTGACATCCAGCAAACTCTCCAGAGATGGAGAGGTGCCTTCGGGAATGCTGTGACAGGTGCTGCATG
OTU230	0	0	10	10	d__Bacteria; p__Pseudomonadota; c__Gammaproteobacteria; o__Pseudomonadales_A; f__Azotimanducaceae; g__Bin55; s__Bin55 sp009842245	0.753073	32651e64857b0dc5083d32473d02807f	GCTGTAAACGATGAGAACTAGCCGTCGGGCCTTTCGGGGTTTGGTGGCGTAGCTAACGCGCTAAGTTCTCCGCCTGGGGAGTACGGCCGCAAGGTTAAAACTCAAATGAATTGACGGGAGCCCGCACAAGCGGTGGAGCATGTTGTTTAATTCGATGCAACGCGAAAAACCTTACCACCTCTTGACATCCACGGAACTGATCGTAATTGTGAAGGTGCCTTCGGGAACCGTGTGACAGGTGTTGCATGG
OTU231	0	0	10	10	d__Bacteria; p__Chloroflexota; c__Anaerolineae; o__Caldilineales; f__Caldilineaceae; g__Bin5	0.996613	8362e8d48089dc8bda50ac9c1375cda8	GCTGTAAACGATGTGAACGAGGTGTGGGCGGTGTAGAAGCCGTCTGTGCCGGAGCAAACGCGATAAGTTCACCGCCTGGGGAGTACGGTCGCAAGGCTAAAACTCAAAGGAATTGACGGGGGCCCGCACAAGCAGCGGAGCGTGTGGTTTAATTCGAGGCAACGCGAAGAACCTTACCTGGTCTTGACATGTACCTGAAAGCCCTGGAGACAGGGCCCCTCTTCGGAGCGGGTACACAGGTGCTGCATG
OTU232	0	0	10	10	d__Bacteria; p__Desulfobacterota_D; c__UBA1144; o__RKRQ01; f__RKRQ01; g__RKRQ01	0.99744	cb823623f742c8d10f5a8e29f1c0c8be	GCTGTAAACGATGGGCACTCGGTGCTGCGGGTATCGACCCCTGCAGTGCCTTAGCTAACGCGTTAAGTGCCCCGCCTGGGGAGTACGGTCGCAAGGCTGAAACTCAAAGGAATTGGCGGGGGCCCGCACAAGCGGTGGAGCACGTGGTTTAATTCGATGCTAAGCGAAAAACCTTACCAAGACTTGACATGTTAACTTAAGCCTATACGAAAGTATGTGGTGGTTCCGGGCTTGCCCGGAACAGTTATC
OTU233	0	0	10	10	d__Bacteria; p__Chloroflexota; c__Dehalococcoidia; o__Bin125; f__Bin125; g__Bin125; s__Bin125 sp022825265	0.936757	ce1d63d17edb63ca21ae89e6085ec806	GCCGTAAACGATGGATGCTAGACGTGGGGGGTATCGACCCCCTCTGTGTCGTCGCTAACGCATTAAGCATCCCGCCTGGGGAGTACGGCCGCAAGGCTAAAACTCAAAGGAATTGACGGGGGCCCGCACAAGCAGCGGAGCGTGTGGTTCAATTCGATGCAACGCGAAGAACCTTACCTGGGCTTGACATGCTGTGGACCGCGCCCGAAAGGGCGTTTCCCTTCGGGGCTGCAGCACAGATGCTGCACG
OTU234	0	0	10	10	d__Bacteria; p__Actinomycetota; c__Acidimicrobiia; o__Acidimicrobiales	0.768374	ec46e2647cd901eba81c203c17a6f323	GCCGTAAACGATGGATGCTCGGTGTTGGCCCTCATTGTGGGGTCAGCGCCCAAGCTAACGCGTTAAGCATCCCACCTGGGGAGTACGCTCGCAAGAGTGAAACTCAAAGGAATTGACGGGGGCCCGCACAAGCGGCGGAGCATGTTGCTTAATTCGAGGCAACGCGAAGAACCTTACCTGGGTTTGACATGTTGGGGACAGCCGCAGAGATGCGGCCTCCTTATGGTCCCATCACAGGTGGTGCATGGC
OTU235	0	0	9	9	d__Bacteria; p__Bacteroidota; c__Rhodothermia; o__Rhodothermales; f__Bin80	0.749196	2a37fe2f88aeb0ceb2d6329c6dfbf245	GCCGTAAACGATGGATGCTCGGTGTTGGCCCTCATTGTGGGGTCAGCGCCCAAGCTAACGCGTTAAGCATCCCACCTGGGGAGTACGCTCGCAAGAGTGAAACTCAAAGGAATTGACGGGGGCCCGCACAAGCGGTGGAGCATGTGGGTTAATTCGATGCAACGCGAAGAACCTTACCTGCCTTAGACCTATCCGGAACGGTCCAGAGATGGACTGGTGCCCTCGGGAATCGGATATTACAGGTGTTGC
OTU236	0	0	9	9	d__Bacteria; p__Pseudomonadota; c__Gammaproteobacteria	0.987278	42008f7e7dc7b3d0d69b7c04f52394b1	GCGGTAAACGATGTCAACTAGCCGTTGGGGATCTTGTTATTCTTAGTGGCGCAGCTAACGCGATAAGTTGACCGCCTGGGGAGTACGGTCGCAAGATTAAAACTCAAAGGAATTGACGGGGGCCCGCACAAGCGGTGGAGCATGTGGTTTAATTCGATGCAACGCGAAGAACCTTACCAGGCCTTGACATCCCGCGAACCTGCCAGAGATGGTGGGGTGCCGCAAGGAGCGCGGAGACAGGTGTTGCAT
OTU237	0	0	9	9	d__Bacteria; p__Actinomycetota; c__Acidimicrobiia; o__Acidimicrobiales	0.733776	768ed5d74762c9f4747bd43770d6988e	GCTGTAAACGATGTGAACGAGGTGTGGGCGGTGTAGAAGCCGTCTGTGCCGGAGCAAACGCGATAAGTTCACCGCCTGGGGAGTACGGTCGCAAGGCTAAAACTCAAAGGAATTGACGGGGGCCCGCACAAGCGGCGGAGCATGTTGCTTAATTCGAGGCAACGCGAAGAACCTTACCTGGGTTTGACATGTTGGGGACAGCCGCAGAGATGCGGCCTCCTTATGGTCCCATCACAGGTGGTGCATGGC
OTU238	0	0	9	9	d__Bacteria; Unknown_49	0.999775	89500541c5bdad1e357c18bff1d26ca1	GCTGTAAACGATGTGAACGAGGTGTGGGCGGTGTAGAAGCCGTCTGTGCCGGAGCAAACGCGATAAGTTCACCGCCTGGGGAGTATGGTCGCAAGGCTAAAACTCAAAGGAATTGACGGGGGCCCGCACAAGCGGTGGAGCATGTGGTTTAATTCGATGCAACGCGAAGAACCTTACCAGGCCTTGACATCCCGCGAACCTGCCAGAGATGGTGGGGTGCCGCAAGGAGCGCGGAGACAGGTGTTGCAT
OTU239	0	0	9	9	d__Bacteria; p__Pseudomonadota; c__Alphaproteobacteria	0.930095	bff669b924d2b5fe803a32cbf414154c	GCCGTAAACGATGAGTGCTAGATGTTGGGGGGCTTGCCCTTCAGTGTCGCAGCTAACGCGTTAAGCACTCCGCCTGGGGAGTACGGCCGCAAGGTTAAAACTCAAAGGAATTGACGGGGGCCCGCACAAGCGGTGGAGCATGTGGTTTAATTCGACGCAACGCGAAGAACCTTACCAGCCCTTGACATGAGGGACTATGGGAGACAGAGATGACTCCCTTCGGTTCGGCCGGGTCCCACACAGGTGTTG
OTU240	0	0	9	9	d__Bacteria; p__Pseudomonadota; c__Gammaproteobacteria; o__Rariloculales; f__Rariloculaceae; g__VYEH01; s__VYEH01 sp022825505	0.929796	f86f186032903206b986f528645a2bb2	GCTGTAAACGATGTACATTAGGCGTTCGTATACGTTGAGTATATGAGTGTCGTAGCTAACGCGATAAATGTACCGCCTGGGGAGTACGCCGGCAACGGTAAAACTCAAAGGAATTGACGGGGACCCGCACAAGCGGTGGAGCATGTGGTTTAATTCGATGCAACGCGAAGAACCTTACCTGCCCTTGACATCCTCGGAACTTGGCAGAGATGCCCTGGTGCCTTCGGGAACCGAGTGACAGGTGCTGCA
OTU241	8	0	0	8	d__Bacteria; p__Pseudomonadota; c__Gammaproteobacteria	0.94642	49444f8d3a0ccecd83a6f970ae6117fe	GCCCTAAACGATGAGAACTAGCCGTTGGGAGGTTCGCCTCGCAGTGACGAAGCTAACGCGTGAAGCAGACCGCCTGGGGAGTACGATCGCAAGATTAAAACTCAAAGGAATTGACGGGGGCCCGCACAAGCGGTGGAGCATGTGGTTTAATTCGATGCAACGCGAAGAACCTTACCTGCCCTTGACATCCTCGGAACCGGTCAGAGATGACCGGGTGCCTTCGGGAGCCGAGAGACAGGTGCTGCATGG
OTU242	0	0	8	8	d__Bacteria; p__Latescibacterota; c__UBA2968; o__UBA8231; f__UBA8231	0.711486	7cabc114649efe3419aa3ee2e884e774	ACCGTAAACGATGGGCACTAGGTGTTGGAGGGATATTGACCCCTTCAGTGCCGCAGCTAACGCATTAAGTGCCCCGCCTGGGGAGTACGGTCGCAAGGCTGAAACTCAAAGGAATTGACGGGGACCCGCACAAGCAGTGGAGCATGTGGCTCAATTCGACGCAACGCGAAGAACCTTACCTGGGTTTGACATTCGGAGAACTTCCAGGAAACAGGAAGGTGCCCCTCGGGGAGCTCCGTAACAGGTGCT
OTU243	0	0	8	8	d__Bacteria; p__Chloroflexota; c__Anaerolineae; o__Aggregatilineales; f__Phototrophicaceae; g__UBA6055	0.993499	8347e108fa996c52b4c7202f326d6cb0	GCCGTAAACGATGTACATTAGGCGTTCGGTTACGCGAGTAATTGAGTGTCGCAGCAAACGCGATAAATGTACCGCCTGGGGAGTACGGTCGCAAGGCTAAAACTCAAAGGAATTGACGGGGGCCCGCACAAGCAGCGGAGCGTGTGGTTTAATTCGAGGCTACGCGAAGAACCTTACCTGGGTTTGACATGGTGGTAGTACGGAAGCGAAAGCGGAAGGACCTTTCGGGGAGCCGCCACAGGTGCTGCA
OTU244	0	0	8	8	d__Bacteria; p__Bacteroidota; c__Rhodothermia; o__Rhodothermales	0.713467	86eb2f46080baafb7c6cfc26123cd378	GCCGTAAACGATGGATGCTCGGTGTTGGCCCTCATTGTGGGGTCAGCGCCCAAGCTAACGCGTTAAGCATCCCACCTGGGGAGTACGCTCGCAAGAGTGAAACTCAAAGGAATTGACGGGGGCCCGCACAAGCGGTGGAGCATGTGGTTTAATTCGACGCAACACGAAGAACCTTACCTGGGTTTGAACTCTTCGGGGACCGGATGCAGAGATGTATCCTTTCTTTCGAGACTCCGTTGAGAGGTGCTG
OTU245	0	0	8	8	d__Bacteria; p__Pseudomonadota; c__Alphaproteobacteria; o__SP197; f__SP197; g__SP197; s__SP197 sp022823765	0.774482	bad7aa846452b11e4d26e902898c9ceb	TGCCGTAAACGATGGGTGCCAAACGTTGGGGGGCATGCCTCTCAGTGTCACAGCTAACGCATTAAGCACCCCGCCTGGGAAGTACGGCCGCAAGGTTAAAACTCAAAGGAATTGACGGGGGCCCGCACAAGCGGTGGAGCATGTGGTTTAATTCGACGCAACGCGCGGAACCTTACCTGGGCTGGAAGCGCGGCGGGCGGTCCCGGAGACGGGGCCTCCCCTTCGGGGGCCGCCGCGGAGGTGCTGCAT
OTU246	0	0	8	8	d__Bacteria; p__Chloroflexota; Unknown_50	0.74675	e29af8279126c8b8c5d82db7f5ceff92	GCTGTAAACGATGTGCACTCGATGTTTGGCGGGCTACGGCTCGTTGGGTGTCTTAGTGAACGCGGTAAGTGCACCGCCTGGGGAGTACGGTCGCAAGGCTAAAACTCAAAGGAATTGACGGGGGCCCGCACAAGCAGCGGAGCGTGTGGTTTAATTCGAGGCTACGCGAAGAACCTTACCCGGGTTTGACATCATGGTGGTAGGGAGCCGAAAGGCGACCGACCTTCGGGAGCCGTGACAGGTGCTGCA
OTU247	0	0	8	8	d__Bacteria; p__Pseudomonadota; c__Alphaproteobacteria; o__Rhodobacterales; f__Rhodobacteraceae; g__MPNP01; s__MPNP01 sp009842205	0.880259	e8ee1052b6d6a28a2b454b4ea68eeb60	GCCGTAAACGATGGGCACTAGGTGTCGGGGGTATCCACTCCCTCGGTGCCGCCGCTAACGCATTAAGTGCCCCGCCTGGGAACTACGGTCGCAAGATTAAAACTCAAAGGAATTGACGGGGGCCCGCACAAGCGGTGGAGCATGTGGTTTAATTCGAAGCAACGCGCAGAACCTTACCAACCCTTGACATCTTTCGTCGCGGGTTTCAGAGATGAGACCCTTCAGTTTGGCTGGACGAAGGACAGGTGC
OTU248	0	0	8	8	d__Bacteria; p__Chloroflexota; c__Dehalococcoidia	0.897108	f6d420926f92d33e3399e7f5052346e5	GCCCTAAACGATGGACACTAAGTATGCGGGGTATCGACCCCCTGCGTGCTGTAGCTAACGCGTTAAGTGTCCCGCCTGGGGAGTACGGCCGCAAGGCTAAAACTCAAAGGAATTGACGGGGGCCCGCACAAGCAGCGGAGCGTGTGGTTTAATTCGATGCAAAGCGAAGAACCTTACCTGGGTTTGACATGTAGGAAGTAGGAACCCGAAAGGGTGACGACCTGTTAAGTCAGGAGCCTACACAGGTGC
OTU249	0	0	7	7	d__Bacteria; p__Chloroflexota; c__Anaerolineae; o__Caldilineales; f__Caldilineaceae; g__Bin34; s__Bin34 sp026705565	0.894624	54e324d57923f492fb2ba4aa82f4b782	GCCGTAAACGATGAATGCCAGACGTCGGGCAGCATGCTGTTCGGTGTCGCACCTAACGCATTAAGTATCCCGCCTGGGGAGTACGGCCGCAAGGCTAAAACTCAAAGGAATTGACGGGGGCCCGCACAAGCAGCGGAGCGTGTTGTTTAATTCGATGTAACGCGAAGAACCTTACCTGGGTTTGACATGTGCGTAGTAGTGAAGCGAAAGCCGAACGACCCTTCGGGGAGCGTACACAGGTGTTGCATG
OTU250	0	0	7	7	d__Bacteria; Unknown_36	0.999676	8296d1271ccd2c9a2f3af70f9b225896	GCCGTAAACGTTGGGCACTAGGCGTGGGTTCCATCCAACGGGATCCGTGCCGTAGCTAACGCATTAAGTGCCCCGCCTGGGGAGTACGGCCGCAAGGCTAAAACTCAAAGGAATTGACGGGGGCCCGCACAAGCGGTGGAGCATGTGGTTTAATTCGATGCAACGCGGAGAACCTTACCAGGCCTTGACATCCTGCAAACTTTCTAGAGATAGATTGGTGCCGTTAGGAATGCAGTGACAGGTGCTGCA
OTU251	0	0	7	7	d__Bacteria; Unknown_31	0.999855	88579323325db42d61abbf6dab656682	GCCGTAAACGATGGGTACTAGTTGTTAGGGGATGTATTCCCTTAGTGACGCAGCTAACGCATTAAGTACCCCGCCTGGGGAGTACGGCCGCAAGGCTGAAACTCAAAGGAATTGGCGGGGGCCCGCACAAGCGGTGGAGCATGTGGTTTAATTCGACGCAACGCGAAGAACCTTACCTGGGCTTGAAATGGCCCGGACCGCGGCAGAAATGTCGTTTCCCTTCGGGGCCGGGTCACAGGTGCTGCATGG
OTU252	0	0	7	7	d__Bacteria; p__Gemmatimonadota; c__Gemmatimonadetes; o__Longimicrobiales; f__UBA6960	0.920644	9405d94f067973c1856e5e3fc6f461f6	GCCGTAAACGATGGGCACTAGATGCCGGGCATATAGACGTGGTCGGTGTCGCAGCTAACGCACTAAGTGCCCCGCCTGGGGAGTACGGTCGCAAGGCTGAAACTCAAAGGAATTGACGGGGGCCCGCACAAGCGGTGGAGCATGTGGTTTAATTCGAAGCAACGCGAAGAACCTTACCTGGGCTTGACATCGTTGTGAAATCTCCTGGAAACAGGAAACTTCCCTTTGGGACACATTGACAGGTGCTGC
OTU253	0	0	7	7	d__Bacteria; p__Pseudomonadota; c__Gammaproteobacteria	0.766829	bbcab246cb3e35eeb019f95734da1195	GCCCTAAACGATGCATACTTGGTGTGGGCTCTTCACTGAGTCCGTACCGGAGCTAACGCATTAAGTGCCCCGCCTGGGGACTACGGCCGCAAGGCTGAAACTCAAAGGAATTGACGGGGGCCCGCACAAGCGGTGGAGCATGTGGTTTAATTCGATGCAACGCGAAGAACCTTACCAGGCCTTGACATCCTGCGAACTTTCCAGAGATGGATCGGTGCCTTCGGGAGCGCAGAGACAGGTGCTGCATGG
OTU254	0	0	7	7	d__Bacteria; p__Pseudomonadota; c__Gammaproteobacteria; o__Pseudomonadales	0.800871	e3dce38c00f76cfe8f0be7c43eafa0c6	GCCCTAAACGATGAGAACTAGCCGTTGGGGGTATTTGAAACCTTTAGTGTCGCAGCTAACGCATTAAGTGCCCCGCCTGGGGAGTACGGCCGCAAGGCTGAAACTCAAAGGAATTGACGGGGGCCCGCACAAGCGGTGGAGCATGTGGTTTAATTCGAAGCAACGCGAAGAACCTTACCTGGCCTTGACATCCTGCGAACTTTCTAGAGATAGATTGGTGCCTTCGGGAACGCAGTGACAGGTGCTGCA
OTU255	0	0	7	7	d__Bacteria; p__Chloroflexota; c__Dehalococcoidia; o__UBA2985; f__UBA2985; g__VEXC01; s__VEXC01 sp009391225	0.915023	e53d9295819ef575fd528699f45d9fdf	GCCCTAAACTATGGATGCTGGGTATGAGGGGTATCGAACCCCCTCGTGCCGAAGCTAACGCGTTAAGCATCCCGCCTGGGGAATACGGCCGCAAGGCTAAAACTCAAAGGAATTGACGGGGGCCCGCACAAGCAGCGGAGCGTGTGGTTTAATTCGATGCAAAGCGAAGAACCTTACCAGGGCTTGACATGTCGGTGGTAACCCCAGCGAAAGCCAGGGTGACCCCTCGGGGAGCCGTCACAGGTGCTG
OTU256	0	0	6	6	d__Bacteria; p__Cyanobacteriota; c__Cyanobacteriia; o__PCC-6307; f__Cyanobiaceae	0.997839	22757d052d60bfd870d9e96a6af06c17	GCCGTAAACGATGAACACTAGATGTTGGGGGAATCGACCCCTCCGGTGTCGTAGCTAACGCGTTAAGTGTTCCGCCTGGGGAGTACGCACGCAAGTGTGAAACTCAAAGGAATTGACGGGGGCCCGCACAAGCGGTGGAGTATGTGGTTTAATTCGATGCAACGCGAAGAACCTTACCAAGGCTTGACATCCTGCGAATCTCCAAGAAATTGGAGAGTGCCTTCGGGAACGCAGTGACAGGTGGTGCAT
OTU257	0	0	6	6	d__Bacteria; Unknown_42	0.99984	658a4c4392ed361929ae17c232f06d7b	GCCGTAAACGTTGGGTACTAGGCGTGGCGTCTTATCAACGGATGCCGTGCTCGAAGCTAACGCATTAAGTACCCCGCCTGGGGAGTACGGTCGCAAGGCTGAAACTCAAAGGAATTGACGGGGACCCGCACAAGCAGCGGAGCGTGTGGTTTAATTCGAGGCTACGCGAAGAACCTTACCTGGGTTTGACATGGTGGTAGTACGGAAGCGAAAGCGGAAGGACCCTTCGGGGAGCCATCACAGGTGCTG
OTU258	0	0	6	6	d__Bacteria; p__Chloroflexota; Unknown_47	0.886101	950524972f58268b0dd2d072e85e2232	GCTGTAAACGATGTGAACGAGGTGTGGGCGGTGTAGAAGCCGTCTGTGCCGGAGCAAACGCGATAAGTTCACCGCCTGGGGAGTACGGTCGCAAGGCTAAAACTCAAAGGAATTGACGGGGGCCCGCACAAGCAGCGGAGCGTGTGGTTTAATTCGATGGTACGCGAAGAACCTTACCCGGATTTGACATGCATGTAGTACTGATGTGAAAGCTGAGGGACCCTTCGGGGAGCATGCACAGGTGTTGCA
OTU259	0	0	5	5	d__Bacteria; p__Pseudomonadota; c__Gammaproteobacteria	0.985307	1e2910fdddca941e0dbde1ce7bc4dfe0	GCCGTAAACGATGAGAACTAGCCGTTGGGGCCCTTGAGGCCTTAGTGGCGTAGCTAACGCGATAAGTTCTCCGCCTGGGGAGTACGGCCGCAAGGTTAAAACTCAAATGAATTGACGGGGGCCCGCACAAGCGGTGGAGCATGTGGTTTAATTCGACGCAACGCGCGGAACCTTACCTGGGCTGGAAGCGCGGCGGGCGGTCCCGGAGACGGGGCCTCCCCTTCGGGGGCCGCCGCGGAGGTGCTGCAT
OTU260	0	0	5	5	d__Bacteria; p__Bacteroidota; c__Rhodothermia; o__Rhodothermales; f__VXPQ01; g__VXPQ01	0.99993	2f298191d2e4ba8db7051492ebc4d4e8	GCCGTAAACGATGGATGCTCGGTGTTGCCCCGTTTCAGGGGCAGTGCCCAAGCTAACGCATTAAGCATCCCACCTGGGGAGTACGCTCGCAAGAGTGAAACTCAAAGGAATTGACGGGGGCCCGCACAAGCGGTGGAGCATGTGGCTTAATTCGATGCAACGCGAAGAACCTTACCCAGGCTCGAACGCTACCTGACAGCCCTTGAAAGGGGGTTTCCTTCGGGTGGGTAGCGAGGTGCTGCATGGCTG
OTU261	0	0	5	5	d__Bacteria; Unknown_30	0.999548	628cf089b6cbc67995c0ceaa5984064d	GCCGTAAACGATGGGTACTAAGTGTAGGGGGTATTGACCCCTGCCGTGTCGGCGCTAACGCATTAAGTGCTCCGCCTGGGGAGTACGGTCGCAAGGCTGAAACTCAAATGAATTGACGGGGGCCCGCACAAGCGGTGGAGCATGTGGTTTAATTCGACGCAACGCGAAAAACCTTACCTGGCCTTGACATCCCCGGAACCTGCCAGAGATGGCGGGGTGCCTTCGGGAACCGGGAGACAGGTGCTGCAT
OTU262	0	0	5	5	d__Bacteria; p__Pseudomonadota; c__Alphaproteobacteria; o__Rhodobacterales; f__Rhodobacteraceae	0.999156	6fca6b800bb6ebe2e5899bdd06b18b7f	ACCGTAAACGATGAATGCCAGTTGTCGGACAGTTTACTGTTCGGTGACACACCTAACGGATTAAGCATTCCGCCTGGGGAGTACGGTCGCAAGATTAAAACTCAAAGGAATTGACGGGGGCCCGCACAAGCGGTGGAGCATGTGGTTTAATTCGAAGCAACGCGCAGAACCTTACCAACCCTTGACATCCTGATCGCGGTTACCAGAGATGGTTTCCTCAGTTCGGCTGGATCAGTGACAGGTGCTGCA
OTU263	0	0	5	5	d__Bacteria; p__Desulfobacterota; c__Desulfovibrionia; o__Desulfovibrionales; f__Desulfovibrionaceae; g__Halodesulfovibrio	0.999946	bcace227ab058f79f722f23e8d042476	GCCGTAAACGATGGGTACTAGGTGTTGGGGGCTTGACCCTCGGTGCCGTAGTTAACGCGTTAAGTACCCCGCCTGGGGAGTACGGTCGCAAGGCTGAAACTCAAAGAAATTGACGGGGGCCCGCACAAGCGGTGGAGTATGTGGTTTAATTCGATGCAACGCGAAGAACCTTACCCAGGCTTGACATCCTGCGAATGCCCAAGAAATTAGGCAGTGCCCTTCGGGGAATGCAGTGACAGGTGCTGCATG
OTU264	0	0	5	5	d__Bacteria; Unknown_29	0.999912	bdcf3382e647a200014ad41ad2b0d50e	GCCGTAAACGATGGGCACTAGGTGTAGGAGGTATCGACCCCTCCTGTGCCGCAGCTAACGCGTTAAGTGCCCCGCCTGGGGAGTACGGTCGCAAGGCTGAAACTCAAAGGAATTGACGGGGGCCCGCACAAGCGGTGGAGCGTGTGGTTTAATTCGATGCAAAGCGAAGAACCTTACCAGGGCTTGACATGTCGGTGGTATCCCGCCCGAAAGGATGGGAGACCCCTCGGGGAGCCGTCACAGATGCTG
OTU265	0	0	5	5	d__Bacteria; Unknown_17	0.999928	c3b9e8205888882ecae22d2487fd4c8f	GCCGTAAACGATGGATGCTCGGTGTTGGCCCTCATTGTGGGGTCAGCGCCCAAGCTAACGCGTTAAGCATCCCACCTGGGGAGTACGCTCGCAAGGCTAAAACTCAAAGGAATTGACGGGGGCCCGCACAAGCAGCGGAGCGTGTGGTTTAATTCGATGCAAAGCGAAGAACCTTACCAGGGCTGGACATGGCGGCAGTAGGAACCCGAAAGGGGGACGACCCGTAAAGTCGGACACCGCCGCAGGTGT
OTU266	0	0	5	5	d__Bacteria; p__Chloroflexota; c__UBA11872; o__UBA11872; f__UBA11872; g__UBA11872; s__UBA11872 sp011523785	0.791168	c7744132d2e815af7a767b01060cb84b	GCCGTAAACGATGAGAACTAGATGTCGGGGGGGATTGGCCCCTCGGTGTCGCAGCTAACGCATTAAGTTCTCCGCCTGGGGAGTACGCCGGCAACGGTAAAACTCAAAGGAATTGACGGGTGCCCGCACAAGCAGCGGAGCGTGTGGTTCAATTCGAGGCTACGCGAAGAACCTTACCGGGGTTTGACATTACACGGCCATCCCGCGAAATCGGGAGTTCCTTCGGGACCGTGTAACAGGTGCTGCATG
OTU267	0	0	5	5	d__Bacteria; p__Chloroflexota; c__Dehalococcoidia; o__SM23-28-2; f__RBG-16-64-32	0.708717	ff3a3dbea48a54c1af7d2db0f6039de1	GCCCTAAACGTTGGACACTAGGTGTGGGGGGTGTCGACTCCCTCTGTGCCGTAGCTAACGCATTAAGTGTCCCGCCTGGGGAGTACGGCCGCAAGGCTAAAACTCAAAGGAATTGACGGGGGCCCGCACAAGCGGCGGAGCGTGTGGTTTAATTCGATGCAACGCGCAGAACCTTACCAGGACTTGACATGCTAGTAGTACCAACTTGAAAGAGAAGGGACCTTCGGGAGCTAGCACAGGTGCTGCATG
OTU268	0	0	4	4	d__Bacteria; Unknown_11	0.999912	0625f260133ea8aa45fadc20405d5596	GCCGTAAACGATGAGTGCTAGACGTCGGGGGGCTTGCCCTTCGGTGTCGCAGCTAACGCATGAAGCACTCCGCCTGGGGAGTACGGCCGCAAGGTTAAAACTCAAAGGAATTGACGGGGGCCCGCACAAGCGGTGGAGCGTGTGGTTTAATTCGATGCAAAGCGAAGAACCTTACCTGGGTTTGAACTCTTCGGGGACCGGATGCAGAGATGTATCCTTTCTTTCGAGACTCCGTTGAGAGGTGCTGCA
OTU269	0	0	4	4	d__Bacteria; p__Campylobacterota; c__Campylobacteria; o__Campylobacterales; f__Arcobacteraceae; g__Aliarcobacter	0.742352	714af1b0bbb0ce5231465531b2ff0261	GCCCTAAACGATGTACACTAGTTGTTGTGAGGCTAGACCTTGCAGTAATGCAGTTAACACATTAAGTGTACCGCCTGGGGAGTACGGTCGCAAGATTAAAACTCAAAGGAATAGACGGGGACCCGCACAAGCGGTGGAGCATGTGGTTTAATTCGACGATACGCGAAGAACCTTACCTGGACTTGACATAGTAAGAATATTTAAGAGATTAGATAGTGTCTGCTTGCAGAAACTTGCATACAGGTGCTG
OTU270	0	0	4	4	d__Bacteria; p__Acidobacteriota; c__UBA6911; o__RPQK01; f__RPQK01; g__JAJDTT01; s__JAJDTT01 sp951812665	0.999997	9d1e52d7849b4716b70db56ecdd2e422	GCCGTAAACGATGGGTACTTGGTGTGGGGGCCGCGCGGTCTCCGTGCCGTAGATAACTCGATAAGTACCCCGCCTGGGGAGTACGGTCGCAAGGCTGAAACTCAAAGGAATTGACGGGGGCCCGCACAAGCGGTGGAGCATGTGGTTTAATTCGACGCAACGCGAAGAACCTTACCGGGGTTTGAACTGACCCTGAAGGCCCCAGAGATGGGGAGTTTCTCTTCGGAGACAGGGCCAGAGGTGCTGCAT
OTU271	0	0	4	4	d__Bacteria; p__Chloroflexota; c__Dehalococcoidia; o__SAR202; f__UBA11138; g__CATOSD01; s__CATOSD01 sp951812395	0.999644	c803bfc03182de7942ecc525f0e5a621	GCCCTAAACGATGGATACTAGGTATGGGGGGTATCGACCCCTCCCGTGCCGCAGCTAACGCAATAAGTATCCCGCCTGGGGAGTACGGCCGCAAGGCTAAAACTCAAAGGAATTGACGGGGGCCCGCACAAGCAGCGGAGCGTGTGGTTTAATTCGATGGTAAGCGAAGAACCTTACCAGGGCTTGACATGCTTCTGAAACCCCGTGAAAGCGGGGCCTCCTTCGGGACAGATGCACAGATGTTGCATG
OTU272	0	0	3	3	d__Bacteria; p__Chloroflexota; c__UBA11872; o__UBA11872; f__VXNJ01; g__JAPOVO01; s__JAPOVO01 sp026707405	0.949363	28e3a1e3e4772884e9385c0ba1dc9900	GCCGTAAACGATGGATGCTGGGTGTGAGGGGTATCGACCCCCTTCGTGCCGTAGCTAACGCGTTAAGCATCCCGCCTGGGGACTACGGTCGCAAGACTAAAACTCAAAGGAATTGACGGGGGCCCGCACAAGCAGCGGAGCGTGTTGTTCAATTCGAGGATACGCGAAGAACCTTACCGGGGTTTGACATGTTCCGGACCGCCCTGGAAACAGGGCTTCCCTTCGGGGCCGGTTCACAGGTGCTGCATG
OTU273	0	0	3	3	d__Bacteria; p__Cyanobacteriota; c__Cyanobacteriia; o__PCC-6307; f__Cyanobiaceae; g__Prochlorococcus_A;	0.731972	69460ccd923c5663e67f67e0cf8d1880	GCCGTAAACGATGAACACTAGATGTTGGGGGAATCGACCCCTCCGGTGTCGTAGCTAACGCGTTAAGTGTTCCGCCTGGGGAGTACGCACGCAAGTGTGAAACTCAAAGGAATTGACGGGGGCCCGCACAAGCGGTGGAGCATGTGGTTTAATTCGACGCAACGCGAAGAACCTTACCTGGGCTTGAACTAGAGTGGAAGTAGGCAGAGATGTCTATGTCCCTAACGGGACTGCTCCGGAGGTGCTGCA
OTU274	0	0	3	3	d__Bacteria; Unknown_37	0.999833	b9c5d1ef9682599ae94be9cc27e1f6f7	GCCGTAAACGTTGGGCACTAGGTGTGGGGCCTCCTTAACGGGTTCCGTGCCGTAGCTAACGCATTAAGTATCCCGCCTGGGGAGTACGGTCGCAAGGCTGAAACTCAAAGGAATTGACGGGGGCCCGCACAAGCAGCGGAGCGTGTGGTTTAATTCGATGCAACGCGAAGAACCTTACCTGGGCTTGACATGTCGGTGGTACTTCCCTGGAAACAGGGGGGGACCCTTCGGGGAGCCGTCACAGGTGCT
OTU275	0	0	3	3	d__Bacteria; p__Pseudomonadota; c__Alphaproteobacteria; o__Rhodobacterales; f__Rhodobacteraceae	0.727674	e0ea23b5831fdf2fe6c07676d23439f2	GCCGTAAACGATGAATGCCAGACGTCGGGCAGCATGCTGTTCGGTGTCGCACCTAACGGATTAAGCATTCCGCCTGGGGAGTACGGTCGCAAGATTAAAACTCAAAGGAATTGACGGGGGCCCGCACAAGCGGTGGAGCATGTGGTTCAATTCGACGCAACGCGAAGAACCTTACCCAGGCTTGAAGTGCGAGTGACCATCGGCGAAAGCCGACTTCCGCAAGGACACTCGTAGAGGTGCTGCATGGCT
OTU276	2	0	0	2	d__Bacteria; Unknown_3	0.999862	0f0de94d70302403c43265ab894837a5	GCCCTAAACGATGAGAACTAGCCGTTGGGGGTATTGAAACCCTTAGTGGCGCAGCTAACGCGATAAGTTCTCCGCCTGGGGAGTACGGTCGCAAGGTTAAAACTCAAAGGAATTGACGGGGGCCCGCACAAGCGGTGGAGCATGTGGTTTAATTCGATGACACGCGAGGAACCTTACCAGGGCTTAAATGTAAGTTGCATGGTTTAGAGATAAACCTTTCTTCGGACTACTTACAAGGTGCTGCATGGT
OTU277	0	0	2	2	d__Bacteria; p__Pseudomonadota; c__Gammaproteobacteria; o__Enterobacterales; f__Vibrionaceae	0.999104	7c1013f7014ccbf5e804af64f9c24e73	GCCGTAAACGATGTCTACTTGGAGGTTGTGGCCTTGAGCCGTGGCTTTCGGAGCTAACGCGTTAAGTAGACCGCCTGGGGAGTACGGTCGCAAGATTAAAACTCAAATGAATTGACGGGGGCCCGCACAAGCGGTGGAGCATGTGGTTTAATTCGATGCAACGCGAAGAACCTTACCTGCCCTTGACATCCTCGGAACTTGGCAGAGATGCCCTGGTGCCTTCGGGAACCGAGAGACAGGTGCTGCATG
OTU278	0	0	2	2	d__Bacteria; Unknown_4	0.999859	87f4d1a89977f2039016c21d77834653	GCCCTAAACGATGAGTGCTGGGTATGGGGGGTATCGACCCCCTCCGTGCCGAAGCTCACGCGTTAAGCACTCCGCCTGGGGACTACGGCCGCAAGGCTAAAACTCAAAGGAATTGACGGGGGCCCGCACAAGCGGTGGAGCATGTGGTTTAATTCGACGCAACGCGAAGAACCTTACCTGGGCTTGAAATGGCCCGGACCGCGGCAGAAATGTCGTTTCCCTTCGGGGCCGGGTCACAGGTGCTGCATG

### Sheet: S1.2 OTU relative abundance
Table S1.2. Relative abundance of OTUs enriched from A. queenslandica and R. globostellata
OTU ID	Healthy native bacteria	Unhealthy native bacteria	Foreign bacteria	GreenGene Database	Confidence	Sequence used as representative	Nucleotide sequence
OTU1 (AqS1)	59.6571	52.6	0	d__Bacteria; p__Pseudomonadota; c__Gammaproteobacteria	0.997143	d9a0cdd240c5beeb346ea4f534ab32eb	GCCCTAAACGATGAGAACTAGCCGTTGGGGGTATTGAAACCCTTAGTGGCGCAGCTAACGCGATAAGTTCTCCGCCTGGGGAGTACGGTCGCAAGGTTAAAACTCAAAGGAATTGACGGGGGCCCGCACAAGCGGTGGAGCATGTGGTTTAATTCGATGCAACGCGAAGAACCTTACCTGCCCTTGACATCCTCGGAACCGGTCAGAGATGACCGGGTGCCTTCGGGAGCCGAGAGACAGGTGCTGCAT
OTU2 (AqS2)	11.4571	17.1429	0.0571429	d__Bacteria; p__Pseudomonadota; c__Gammaproteobacteria; o__AqS2; f__AqS2; g__Amphirhobacter; s__Amphirhobacter heronislandensis	0.999995	73b966f725dd6d01aaa3f9311c294ae5	GCCGTAAACGATGTCTGCTAGTCGTTGGGAGGTTCGCCTCGCAGTGACGAAGCTAACGCGTGAAGCAGACCGCCTGGGGAGTACGATCGCAAGATTAAAACTCAAAGGAATTGACGGGGACCCGCACAAGCGGTGGATGATGTTGATTAATTCGATGCAACGCGAAAAACCTTACCTACCCTTGACATGCTATGGAAGGTCCGCGGAAACGCGGCCGTCTTCGGACTGTAGCACAGGTGTTGCATGGCT
OTU3	3.77143	5.25714	0	d__Bacteria; p__Pseudomonadota; c__Gammaproteobacteria	0.902746	c49711f0f6ddcc7406be09c632678b8d	GCCGTAAACGATGTCTGCTAGTCGTTGGGAGGTTCGCCTCGCAGTGACGAAGCTAACGCGTGAAGCAGACCGCCTGGGGAGTACGATCGCAAGATTAAAACTCAAAGGAATTGACGGGGGCCCGCACAAGCGGTGGAGCATGTGGTTTAATTCGATGCAACGCGAAGAACCTTACCTGCCCTTGACATCCTCGGAACCGGTCAGAGATGACCGGGTGCCTTCGGGAGCCGAGAGACAGGTGCTGCATGG
OTU6 (AqS2)	3.45714	4.77143	0	d__Bacteria; p__Pseudomonadota; c__Gammaproteobacteria; o__AqS2; f__AqS2; g__Amphirhobacter; s__Amphirhobacter heronislandensis	0.918466	47ef74a4446557aee32232745a99b1b3	GCCGTAAACGATGTCTGCTAGTCGTTGGGAGGTTCGCCTCGCAGTGACGAAGCTAACGCGTGAAGCAGACCGCCTGGGGAGTACGATCGCAAGATTAAAACTCAAAGGAATTGACGGGGACCCGCACAAGCGGTGGATGATGTTGATTAATTCGATGCAACGCGAAGAACCTTACCTGCCCTTGACATCCTCGGAACCGGTCAGAGATGACCGGGTGCCTTCGGGAGCCGAGAGACAGGTGCTGCATGG
OTU5 (AqS3)	3.71429	3.91429	0	d__Bacteria; p__Pseudomonadota; c__Gammaproteobacteria	0.981369	127553a16eec6dfdd2f6247d0ade0d35	GCCCTAAACGATGAGAACTAGCCGTTGGGGGTATTGAAACCCTTAGTGGCGCAGCTAACGCGATAAGTTCTCCGCCTGGGGAGTACGGTCGCAAGGTTAAAACTCAAAGGAATTGACGGGGACCCGCACAAGCGGTGGATGATGTTGATTAATTCGATGCAACGCGAAAAACCTTACCTACCCTTGACATGCTATGGAAGGTCCGCGGAAACGCGGCCGTCTTCGGACTGTAGCACAGGTGTTGCATGG
OTU10 (AqS3)	2.57143	2.85714	0	d__Bacteria; p__Pseudomonadota; c__Gammaproteobacteria	0.9252	43bb38a3a520a0933ee29146fa94f9a1	GCCCTAAACGATGAGAACTAGCCGTTGGGGGTATTGAAACCCTTAGTGGCGCAGCTAACGCGATAAGTTCTCCGCCTGGGGAGTACGGTCGCAAGGTTAAAACTCAAAGGAATTGACGGGGGCCCGCACAAGCGGTGGAGCATGTGGTTTAATTCGATGCAACGCGAAAAACCTTACCTACCCTTGACATGCTATGGAAGGTCCGCGGAAACGCGGCCGTCTTCGGACTGTAGCACAGGTGTTGCATGG
OTU37	0	3.8	0	d__Bacteria; p__Pseudomonadota; c__Gammaproteobacteria; o__AqS2; f__AqS2; g__Amphirhobacter; s__Amphirhobacter heronislandensis	0.999986	ada93284df2d62c5f9cf134b51f14bf9	GCCGTAAACGATGTCTGCTAGTCGTTGGGAGGTTCGCCTCGCAGTGACGAAGCTAACGCGTGAAGCAGACCGCCTGGGGAGTACGATCGCAAGATTAAAACTCAAAGGAATTGACGGGGACCCGCACAAGCGGTGGATGATGTTGATTAATTCGATGCAACGCGAAAAACCTTACCTACCCTTGACATGCTATGGAAGGTTCGCGGAAACGCGGCCGTCTTCGGACTGTAGCACAGGTGTTGCATGGCT
OTU4	0	0	3.74286	d__Bacteria; p__Chloroflexota; c__Anaerolineae; o__Caldilineales; f__Caldilineaceae; g__Bin5	0.999912	48b919920affef6e32d7e83e74cff876	GCTGTAAACGATGTGAACGAGGTGTGGGCGGTGTAGAAGCCGTCTGTGCCGGAGCAAACGCGATAAGTTCACCGCCTGGGGAGTACGGTCGCAAGGCTAAAACTCAAAGGAATTGACGGGGGCCCGCACAAGCAGCGGAGCGTGTGGTTTAATTCGATGCAACGCGAAGAACCTTACCTGGGCTTGACATGTACGTAGTAGTGAAGGGAAACCGGAACGAGCCTTCGGGCAGCGTAGACAGGTGCTGCA
OTU7	0	0	3.22857	d__Bacteria; p__Gemmatimonadota; c__Gemmatimonadetes; o__Longimicrobiales; f__UBA6960; g__Bin94	0.94736	97b5750e0fa2a84e95d21be35321ef59	GCCGTAAACGATGGGCACTAGGTGCCGGGCCTATAGACGGGTTCGGTGCCGGAGCTAACGCATTAAGTGCCCCGCCTGGGGACTACGGCCGCAAGGCTGAAACTCAAAGGAATTGACGGGGGCCCGCACAAGCGGTGGAGCATGTGGTTTAATTCGAAGCAACGCGAAGAACCTTACCTGGGCTTGACATCTTGGCGAAACCTCCTGGAAACAGGAGGCCTCCTTCGGGACGCCATGACAGGTGCTGCA
OTU20 (AqS1)	1.94286	1.17143	0	d__Bacteria; p__Pseudomonadota; c__Gammaproteobacteria	0.995395	521a33788ed5692c12149701fe3925a2	GCCCTAAACGATGAGAACTAGCCGTTGGGGGTATTGAAACCCTTAGTGGCGCAGCTAACGCGATAAGTTCTCCGCCTGGGGAGTACGGTCGCAAGGTTAAAACTCAAAGGAATTGACGGGGACCCGCACAAGCGGTGGATGATGTTGATTAATTCGATGCAACGCGAAGAACCTTACCTGCCCTTGACATCCTCGGAACCGGTCAGAGATGACCGGGTGCCTTCGGGAGCCGAGAGACAGGTGCTGCAT
OTU8	0	0	3.08571	d__Bacteria; p__Pseudomonadota; c__Gammaproteobacteria; o__Rariloculales; f__Rariloculaceae; g__VYEH01; s__VYEH01 sp022825505	0.999903	4e814144c7a7896b605cc9ddbe8a230d	GCCGTAAACGATGAGAACTAGATGTCGGGGGGGATTAGCCCCTCGGTGTCGCAGCTAACGCATTAAGTTCTCCGCCTGGGGAGTACGCCGGCAACGGTAAAACTCAAAGGAATTGACGGGGACCCGCACAAGCGGTGGAGCATGTGGTTTAATTCGATGCAACGCGAAGAACCTTACCTGCCCTTGACATCCTCGGAACTTGGCAGAGATGCCCTGGTGCCTTCGGGAACCGAGTGACAGGTGCTGCAT
OTU14	1.68571	1.28571	0	d__Bacteria; p__Pseudomonadota; c__Gammaproteobacteria	0.88873	b6dc311433910e431b5cc3fff5638f24	GCCGTAAACGATGTCTGCTAGTCGTTGGGAGGTTCGCCTCGCAGTGACGAAGCTAACGCGTGAAGCAGACCGCCTGGGGAGTACGGTCGCAAGGTTAAAACTCAAAGGAATTGACGGGGGCCCGCACAAGCGGTGGAGCATGTGGTTTAATTCGATGCAACGCGAAGAACCTTACCTGCCCTTGACATCCTCGGAACCGGTCAGAGATGACCGGGTGCCTTCGGGAGCCGAGAGACAGGTGCTGCATGG
OTU22	1.42857	1.28571	0	d__Bacteria; p__Pseudomonadota; c__Gammaproteobacteria	0.900391	544066c6e29b2441587dd0f59e24150f	GCCGTAAACGATGTCTGCTAGTCGTTGGGAGGTTCGCCTCGCAGTGACGAAGCTAACGCGTGAAGCAGACCGCCTGGGGAGTACGATCGCAAGATTAAAACTCAAAGGAATTGACGGGGACCCGCACAAGCGGTGGAGCATGTGGTTTAATTCGATGCAACGCGAAGAACCTTACCTGCCCTTGACATCCTCGGAACCGGTCAGAGATGACCGGGTGCCTTCGGGAGCCGAGAGACAGGTGCTGCATGG
OTU9	0	0	2.45714	d__Bacteria; Unknown_38	1	d527e03e08fb91a26b4d995eb0b6b57d	GCCGTAAACGTTGGGCACTAGGTGTGGGGCCTCCTTAACGGGTTCCGTGCCGTAGCTAACGCATTAAGTGCCCCGCCTGGGGAGTACGGCCGCAAGGCTAAAACTCAAAGGAATTGACGGGGGCCCGCACAAGCGGCGGAGCATGTTGCTTAATTCGAGGCAACGCGAAGAACCTTACCTGGGTTTGACATGCACGGAAAAGCCATAGAGATATGGTGTCCTTCGGGGCTGTGCGCAGGTGGTGCATGG
OTU11	0	0	2.25714	d__Bacteria; p__Gemmatimonadota; c__Gemmatimonadetes; o__Longimicrobiales; f__UBA6960; g__Bin94;	0.977459	004d6e23d19ebee00e387f1cdfc07571	GCCGTAAACGATGGGCACTAGGTGCCGGGCCTATAGACGGGTTCGGTGCCGGAGCTAACGCATTAAGTGCCCCGCCTGGGGACTACGGCCGCAAGGCTGAAACTCAAAGGAATTGACGGGGGCCCGCACAAGCGGTGGAGCATGTGGTTTAATTCGAAGCAACGCGAAGAACCTTACCTGGGCTTGACATCCTGGCGAAACCTCCTGGAAACAGGAGGCCTCCTTCGGGACGCCATGACAGGTGCTGCA
OTU12	0	0	1.94286	d__Bacteria; p__Gemmatimonadota; c__Gemmatimonadetes; o__Longimicrobiales; f__UBA6960; g__Bin94	0.957329	8e8dff5f577e7fe13ab92d4c6899a1b3	GCCGTAAACGATGGGCACTAGGTGCCGGTCCCCGTAGACGGGTTCGGTGCCGGAGCTAACGCATTAAGTGCCCCGCCTGGGGACTACGGTCGCAAGGCTGAAACTCAAAGGAATTGACGGGGGCCCGCACAAGCGGTGGAGCATGTGGTTTAATTCGAAGCAACGCGAAGAACCTTACCTGGGCTTGACATCTTGGCGAAACCTCCTGGAAACAGGAGGCCTCCTTCGGGACGCCATTGACAGGTGCTG
OTU16	0	0	1.85714	d__Bacteria; p__Gemmatimonadota; c__Gemmatimonadetes; o__Longimicrobiales; f__UBA6960; g__BD2-11;	0.998114	67a1579b56b719de7292c519f9b56c41	GCCGTAAACGATGGGCACTAGATGCCGGGTCTATAGACGGATTCGGTGTCGCAGCTAACGCATTAAGTGCCCCGCCTGGGGAGTACGGCCGCAAGGCTGAAACTCAAAGGAATTGACGGGGGCCCGCACAAGCGGTGGAGCATGTGGTTTAATTCGAAGCAACGCGAAGAACCTTACCTGGGCTTGACATCATGACGAAACCTCCTGGAAACAGGAGGCCTCCTTCGGGACGGCATGACAGGTGCTGCA
OTU15	0	0	1.85714	d__Bacteria; p__Bacteroidota; c__Rhodothermia; o__Rhodothermales; f__Bin80; g__Bin80; s__Bin80 sp009838195	0.7504	6ffe61d8d02831301e3593eafc69bfd9	GCCGTAAACGATGGATGCTCGGTGTTGGCCCTCATTGTGGGGTCAGCGCCCAAGCTAACGCGTTAAGCATCCCACCTGGGGAGTACGCTCGCAAGAGTGAAACTCAAAGGAATTGACGGGGGCCCGCACAAGCGGTGGAGCATGTGGCTTAATTCGATGCAACGCGAAGAACCTTACCCAGGCTCGAACGCGGTCGGACAGGTCTTGAAAGGGATCCTCCTTCGGGTCGATCGCGAGGTGCTGCATGGC
OTU42	1	0.742857	0	d__Bacteria; Unknown_1	0.999984	e937a58d78607626d0369d4a185e8425	GCCGTAAACGATGTCTGCTAGTCGTTGGGAGGTTCGCCTCGCAGTGACGAAGCTAACGCGTGAAGCAGACCGCCTGGGGAGTACGATCGCAAGGTTAAAACTCAAAGGAATTGACGGGGGCCCGCACAAGCGGTGGAGCATGTGGTTTAATTCGATGCAACGCGAAGAACCTTACCTGCCCTTGACATCCTCGGAACCGGTCAGAGATGACCGGGTGCCTTCGGGAGCCGAGAGACAGGTGCTGCATGG
OTU19	0	0	1.71429	d__Bacteria; p__Chloroflexota; c__Dehalococcoidia; o__Bin125; f__Bin125; g__Bin125; s__Bin125 sp022825265	0.98319	1ae3c6c2f4c254e68c3da0a6e935cbd0	GCCGTAAACGATGGATGCTAGTCGTGGGGGGTATCGACCCCCTCTGTGACGCAGCTAACGCAATAAGCATCCCGCCTGGGGAGTACGGCCGCAAGGCTAAAACTCAAAGGAATTGACGGGGGCCCGCACAAGCAGCGGAGCGTGTGGTTCAATTCGATGCAACGCGAAGAACCTTACCTGGGCTTGACATGTTCCGGACCGCGGGTGAAAGCCCGTCTCCCTTCGGGGCCGGATCACAGGTGCTGCACG
OTU30 (AqS3)	0.8	0.857143	0	d__Bacteria; p__Pseudomonadota; c__Gammaproteobacteria	0.957112	1831e4edbcc5dc067f08a5c371ada33f	GCCCTAAACGATGAGAACTAGCCGTTGGGGGTATTGAAACCCTTAGTGGCGCAGCTAACGCGATAAGTTCTCCGCCTGGGGAGTACGGTCGCAAGGTTAAAACTCAAAGGAATTGACGGGGGCCCGCACAAGCGGTGGATGATGTTGATTAATTCGATGCAACGCGAAAAACCTTACCTACCCTTGACATGCTATGGAAGGTCCGCGGAAACGCGGCCGTCTTCGGACTGTAGCACAGGTGTTGCATGG
OTU13	0	0	1.62857	d__Bacteria; p__Bacteroidota; c__Rhodothermia; o__Rhodothermales; f__Bin80; g__Bin80	0.999645	90bd0e20e5bd5f48a32f6d1f03e15a25	GCCGTAAACGATGGATGCTCGGTGTTGGCCCTCATTGTGGGGTCAGCGCCCAAGCTAACGCGTTAAGCATCCCACCTGGGGAGTACGCTCGCAAGAGTGAAACTCAAAGGAATTGACGGGGGCCCGCACAAGCGGTGGAGCATGTGGCTTAATTCGATGCAACGCGAAGAACCTTACCCAGGCTCGAACGCGGTCGGACAGGTCTTGAAAGGGATCCTCCTTCGGGTCGGTCGCGAGGTGCTGCATGGC
OTU45 (AqS2)	0.942857	0.657143	0	d__Bacteria; p__Pseudomonadota; c__Gammaproteobacteria; o__AqS2; f__AqS2; g__Amphirhobacter; s__Amphirhobacter heronislandensis	0.999934	9be55f27ba4a0e0776d763a3236235c7	GCCGTAAACGATGTCTGCTAGTCGTTGGGAGGTTCGCCTCGCAGTGACGAAGCTAACGCGTGAAGCAGACCGCCTGGGGAGTACGATCGCAAGATTAAAACTCAAAGGAATTGACGGGGGCCCGCACAAGCGGTGGAGCATGTGGTTTAATTCGATGCAACGCGAAAAACCTTACCTACCCTTGACATGCTATGGAAGGTCCGCGGAAACGCGGCCGTCTTCGGACTGTAGCACAGGTGTTGCATGGCT
OTU17	0	0	1.57143	d__Bacteria; Unknown_24	0.999951	373c0fcd0e250c50c464104fa0b407e1	GCCGTAAACGATGGGCACTAGGTGCCGGGCCTATAGACGGGTTCGGTGCCGGAGCTAACGCATTAAGTGCCCCGCCTGGGGACTACGGCCGCAAGGCTGAAACTCAAAGGAATTGACGGGGGCCCGCACAAGCGGTGGAGCATGTGGTTTAATTCGATGCAACGCGAAGAACCTTACCTGCCCTTGACATCCTCGGAACTTGGCAGAGATGCCCTGGTGCCTTCGGGAACCGAGTGACAGGTGCTGCAT
OTU67 (AqS2)	0.342857	1.2	0	d__Bacteria; p__Pseudomonadota; c__Gammaproteobacteria; o__AqS2; f__AqS2; g__Amphirhobacter; s__Amphirhobacter heronislandensis	0.870206	36e2bfc0fff59b6231c95ef3ac8ec8fe	GCCCTAAACGATGAGAACTAGCCGTTGGGGGTATTGAAACCCTTAGTGGCGCAGCTAACGCGATAAGTTCTCCGCCTGGGGAGTACGATCGCAAGATTAAAACTCAAAGGAATTGACGGGGACCCGCACAAGCGGTGGATGATGTTGATTAATTCGATGCAACGCGAAAAACCTTACCTACCCTTGACATGCTATGGAAGGTCCGCGGAAACGCGGCCGTCTTCGGACTGTAGCACAGGTGTTGCATGG
OTU23	0	0	1.51429	d__Bacteria; p__Actinomycetota; c__Acidimicrobiia; o__Acidimicrobiales; f__Poriferisodaliceae; g__Poriferisodalis	0.781221	1757362b1c495a7e1faddf1a85fbcf28	GCCGTAAACGTTGGGCACTAGGTGTGGGTTCCATCCAACGGGATCCGTGCCGTAGCTAACGCATTAAGTGCCCCGCCTGGGGAGTACGGCCGCAAGGCTAAAACTCAAAGGAATTGACGGGGGCCCGCACAAGCGGCGGAGCATGTTGCTTAATTCGAGGCAACGCGAAGAACCTTACCTGGGTTTGACATGTTGGGGACAGCCGCAGAGATGCGGCCTCCTTATGGTCCCATCACAGGTGGTGCATGG
OTU18	0	0	1.42857	d__Bacteria; p__Pseudomonadota; c__Alphaproteobacteria; o__VXPW01; f__VXPW01; g__VXPW01;	0.999862	659f484befb3b75111aa6629dff83410	GCCGTAAACGATGGGTGCTAGATGTCGGGAGGATATCTCTCGGTGTCGCAGCTAACGCATTAAGCACCCCGCCTGGGAAGTACGGTCGCAAGACTAAAACTCAAAGGAATTGACGGGGGCCCGCACAAGCGGTGGAGCATGTGGTTTAATTCGAAGCAACGCGCAGAACCTTACCAGCCCTTGACATGCAAGGTCGCGGGTTCCGGAGACGGGCCCTTCAGTTCGGCTGGACCTTGCACAGGTGTTGCA
OTU50 (AqS3)	0.742857	0.685714	0	d__Bacteria; p__Pseudomonadota; c__Gammaproteobacteria	0.969574	d6e1d053f6776adfa2de1ba2bd9057c3	GCCGTAAACGATGTCTGCTAGTCGTTGGGGGTATTGAAACCCTTAGTGGCGCAGCTAACGCGATAAGTTCTCCGCCTGGGGAGTACGGTCGCAAGGTTAAAACTCAAAGGAATTGACGGGGGCCCGCACAAGCGGTGGAGCATGTGGTTTAATTCGATGCAACGCGAAGAACCTTACCTGCCCTTGACATCCTCGGAACCGGTCAGAGATGACCGGGTGCCTTCGGGAGCCGAGAGACAGGTGCTGCAT
OTU25	0	0	1.34286	d__Bacteria; Unknown_21	0.99974	6c5c0fd888c00e41e4c098bcac783c5e	GCCGTAAACGATGGGCACTAGGTGCCGGGCCTATAGACGGGTTCGGTGCCGGAGCTAACGCATTAAGTGCCCCGCCTGGGGACTACGGCCGCAAGGCTGAAACTCAAAGGAATTGACGGGGGCCCGCACAAGCGGTGGAGCATGTGGCTTAATTCGATGCAACGCGAAGAACCTTACCCAGGCTCGAACGCGGTCGGACAGGTCTTGAAAGGGATCCTCCTTCGGGTCGGTCGCGAGGTGCTGCATGGC
OTU31	0	0	1.31429	d__Bacteria; p__Pseudomonadota; c__Gammaproteobacteria; o__Rariloculales; f__Rariloculaceae; g__VYEH01; s__VYEH01 sp022825505	0.99997	33f48e447b6f37be08dcccd83a3b8cbb	GCCGTAAACGATGAGAACTAGATGTCGGGGGGGATTGGCCCCTCGGTGTCGCAGCTAACGCATTAAGTTCTCCGCCTGGGGAGTACGCCGGCAACGGTAAAACTCAAAGGAATTGACGGGGACCCGCACAAGCGGTGGAGCATGTGGTTTAATTCGATGCAACGCGAAGAACCTTACCTGCCCTTGACATCCTCGGAACTTGGCAGAGATGCCCTGGTGCCTTCGGGAACCGAGTGACAGGTGCTGCAT
OTU24	0	0	1.28571	d__Bacteria; p__JAAXHH01; c__JAAXHH01; o__JAAXHH01; f__JAAXHH01; g__JAAXHH01; s__JAAXHH01 sp022821085	0.745598	96e4f6b605fbc7e01b35b44f896c25ec	GCCGTAAACGTTGGGCACTAGGTGTTGGAGGTATCGACCCCTTCAGTGCCGAAGCTAACGCATTAAGTGCCCCGCCTGGGGAGTACGGCCGCAAGGCTGAAACTCAAAGGAATTGACGGGGGCCTGCACAAGCGGTGGAGCATGTGGTTTAATTCGAGGCAACGCGAAGAACCTTACCTGGTCTTGACATGTACCTGAAAGCCCTGGAGACAGGGCCCCTCTTCGGAGCGGGTACACAGGTGCTGCATG
OTU39	0	0	1.25714	d__Bacteria; p__Actinomycetota; c__Acidimicrobiia; o__Acidimicrobiales	0.81963	77780e0ccb8495e663a413b222c1d76e	GCCGTAAACGATGGGCACTAGGTGCGGGAGGCGTTGACCCCTTCTGTGCCGGAGCTAACGCATTAAGTGCCCCGCCTGGGGAGTACGGCCGCAAGGCTAAAACTCAAAGGAATTGACGGGGGCCCGCACAAGCGGCGGAGCATGTTGCTTAATTCGAGGCAACGCGAAGAACCTTACCTGGGTTTGACATGCACGGAAAAGCCATAGAGATATGGTGTCCTTCGGGGCTGTGCGCAGGTGGTGCATGGC
OTU33	0	0	1.17143	d__Bacteria; p__Actinomycetota; Unknown_39	0.744338	4424cc04cf51f9a505104f1f61e4cfc5	GCCGTAAACGTTGGGCACTAGGTGTGGGGCCTCCTTAACGGGTTCCGTGCCGTAGCTAACGCATTAAGTGCCCCGCCTGGGGAGTACGGCCGCAAGGCTAAAACTCAAAGGAATTGACGGGGGCCCGCACAAGCGGTGGAGCATGTGGTTTAATTCGATGCAACGCGAAGAACCTTACCTGCCCTTGACATCCTCGGAACTTGGCAGAGATGCCCTGGTGCCTTCGGGAACCGAGTGACAGGTGCTGCA
OTU29	0	0	1.14286	d__Bacteria; p__Bacteroidota; c__Rhodothermia; o__Rhodothermales; f__Bin80; g__Bin80	0.999531	6196a68e7b8df55df872c4afb83ebac0	GCCGTAAACGATGGATGCTCGGTGTTGGCCCTCATTGTGGGGTCAGCGCCCAAGCTAACGCGTTAAGCATCCCACCTGGGGAGTACGCTCGCAAGAGTGAAACTCAAAGGAATTGACGGGGGCCCGCACAAGCGGTGGAGCATGTGGCTTAATTCGATGCAACGCGAAGAACCTTACCCAGGCTCGAACGCGGCCGGACAGGTCTTGAAAGGGATCCTCCTTCGGGTCGGTCGCGAGGTGCTGCATGGC
OTU21	0	0	1.11429	d__Bacteria; p__Pseudomonadota; c__Alphaproteobacteria; o__UBA828; f__UBA828; g__WTGU01; s__WTGU01 sp022826345	0.998037	6f2b5d98dbdcac7e041fdc600574d79d	GCCGTAAACGATGAGTGCTAGACGTCGGGGGGCTTGCCCTTCGGTGTCGCAGCTAACGCATGAAGCACTCCGCCTGGGGAGTACGGCCGCAAGGTTAAAACTCAAAGGAATTGACGGGGGCCCGCACAAGCGGTGGAGCATGTGGTTCAATTCGACGCAACGCGCAGAACCTTACCAGCCCTTGACATGCAGGGTCGCGGGAACCGGAGACGGTTCCCTTCAGTTCGGCTGGACCCAGCACAGGTGCTG
OTU32	0	0	1.11429	d__Bacteria; p__Chloroflexota; c__Dehalococcoidia; o__Tepidiformales; f__Tepidiformaceae; g__UBA2991; s__UBA2991 sp022824925	0.73408	cdb269979f6ec9b01edff08b06b014b3	GCCGTAAACGATGAGTACTAGGTGTTGGGGGTATCGACCCCCTCAGTGCCGAAGCTAACGCGATAAGTACTCCGCCTGAGGACTACGGCCGCAAGGCTAAAACTCAAAGGAATTGACGGGGGCCCGCACAAGCAGCGGAGCGTGTGGTTTAATTCGATGGTACGCGAAGAACCTTACCCGGATTTGACATGCATGTAGTACTGATGTGAAAGCTGAGGGACCCTTCGGGGAGCATGCACAGGTGTTGCA
OTU46	0	0	1.05714	d__Bacteria; p__Chloroflexota; c__Anaerolineae; o__Caldilineales; f__Caldilineaceae; g__Bin5; s__Bin5 sp951813625	0.92717	22d0abec7b700413a3f0dd337b5ad1ac	GCTGTAAACGATGTGAACGAGGTGTGGGCGGTGTAGAAGCCGTCTGTGCCGGAGCAAACGCGATAAGTTCACCGCCTGGGGAGTACGGTCGCAAGGCTAAAACTCAAAGGAATTGACGGGGGCCCGCACAAGCAGCGGAGCGTGTGGTTTAATTCGATGCAACGCGAAGAACCTTACCTGGGCTTGACATCTGCGTAGTAGTGAAGGGAAACTGGAACGAGCCTTCGGGCAGCGCAGACAGGTGCTGCA
OTU49	0	0	1.05714	d__Bacteria; p__Gemmatimonadota; c__Gemmatimonadetes; o__Longimicrobiales; f__UBA6960; g__Bin94; s__Bin94 sp022827345	0.782375	6fc688d26fdec7e065294fb527364a00	GCCGTAAACGATGGGCACTAGGTGCCGGGCCTATAGACGGGTTCGGTGCCGGAGCTAACGCATTAAGTGCCCCGCCTGGGGACTACGGCCGCAAGGCTGAAACTCAAAGGAATTGACGGGGGCCCGCACAAGCGGTGGAGCATGTGGTTTAATTCGAAGCAACGCGCAGAACCTTACCAGCCCTTGACATGCAAGGTCGCGGGTTCCGGAGACGGGCCCTTCAGTTCGGCTGGACCTTGCACAGGTGTT
OTU28	0	0	1.05714	d__Bacteria; p__Pseudomonadota; c__Gammaproteobacteria; o__Arenicellales; f__JAJDZL01; g__JAJDZL01	0.999981	f95f9de29306a1ecd627fd40363e2a55	GCCGTAAACGATGGGTACTAGTTGTTAGGGGATGTATTCCCTTAGTGACGCAGCTAACGCATTAAGTACCCCGCCTGGGGAGTACGGCCGCAAGGTTAAAACTCAAACGAATTGACGGGGGCCCGCACAAGCGGTGGAGCATGTGGGTTAATTCGATGCAACGCGAAGAACCTTACCTGCCTTAGACCTATCCGGAACGGTCCAGAGATGGACTGGTGCCCTCGGGAATCGGATATTACAGGTGTTGCA
OTU36	0	0	1.02857	d__Bacteria; p__Actinomycetota; c__Acidimicrobiia; o__Acidimicrobiales	0.892517	57b1e1d4a23d469cf57c855b31543539	GCCGTAAACGGTGGGCACTAGGTGTGGGGCCTAATCAACGGGTTCCGTGCCGTAGCTAACGCATTAAGTGCCCCGCCTGGGGAGTACGGCCGCAAGGCTAAAACTCAAAGGAATTGACGGGGGCCCGCACAAGCGGCGGAGCATGTTGCTTAATTCGAGGCAACGCGAAGAACCTTACCTGGGTTTGACATGTAGGGAAAAGCCATAGAGATATGGTGTCCTTCGGGGTCCTACACAGGTGGTGCATGG
OTU60 (AqS3)	0.542857	0.485714	0	d__Bacteria; p__Pseudomonadota; c__Gammaproteobacteria	0.968698	5c949452c80b20910f4b440bb0d56599	GCCGTAAACGATGTCTGCTAGTCGTTGGGAGGTTCGCCTCGCAGTGGCGCAGCTAACGCGATAAGTTCTCCGCCTGGGGAGTACGGTCGCAAGGTTAAAACTCAAAGGAATTGACGGGGGCCCGCACAAGCGGTGGAGCATGTGGTTTAATTCGATGCAACGCGAAGAACCTTACCTGCCCTTGACATCCTCGGAACCGGTCAGAGATGACCGGGTGCCTTCGGGAGCCGAGAGACAGGTGCTGCATGG
OTU40	0	0	1.02857	d__Bacteria; p__Actinomycetota; c__Acidimicrobiia; o__Acidimicrobiales	0.795339	6a495e8ca610eae4c39023ebcdc5eee0	GCCGTAAACGTTGGGCACTAGGTGTGGGGCCTACTTAACGGGTTCCGTGCCGTAGCTAACGCATTAAGTGCCCCGCCTGGGGAGTACGGCCGCAAGGCTAAAACTCAAAGGAATTGACGGGGGCCCGCACAAGCGGCGGAGCATGTTGCTTAATTCGAGGCAACGCGAAGAACCTTACCTGGGTTTGACATGCACAGAAAAGCCATAGAGATATGGTGTCCTTCGGGGCTGTGCGCAGGTGGTGCATGG
OTU27	0	0	1.02857	d__Bacteria; p__Actinomycetota; c__Acidimicrobiia; o__Acidimicrobiales	0.856856	70c9ead69e1f1f4c830e54ded54716e1	GCCGTAAACGTTGGGCACTAGGTGTGGGGCCTCCTTAACGGGTTCCGTGCCGTAGCTAACGCATTAAGTGCCCCGCCTGGGGAGTACGGCCGCAAGGCTAAAACTCAAAGGAATTGACGGGGGCCCGCACAAGCGGCGGAGCATGTTGCTTAATTCGAGGCAACGCGAAGAACCTTACCTGGGCTTGACATCCTGGCGAAACCTCCTGGAAACAGGAGGCCTCCTTCGGGACGCCATGACAGGTGCTGC
OTU35	0	0	1	d__Bacteria; Unknown_34	0.999858	a510214ab8c48b3e1ce3c3d7d1120864	GCCGTAAACGATGGGTGCTAGATGTCGGGAGGATATCTCTCGGTGTCGCAGCTAACGCATTAAGCACCCCGCCTGGGAAGTACGGTCGCAAGACTAAAACTCAAAGGAATTGACGGGGGCCCGCACAAGCGGTGGAGCATGTGGTTTAATTCGAAGCAACGCGAAGAACCTTACCTGGGCTTGACATCTTGGCGAAACCTCCTGGAAACAGGAGGCCTCCTTCGGGACGCCATGACAGGTGCTGCATGG
OTU59 (AqS3)	0.971429	0	0	d__Bacteria; p__Pseudomonadota; c__Gammaproteobacteria	0.931515	50b49e9a96781017798e32698e24aa2a	GCCCTAAACGATGAGAACTAGCCGTTGGGGGTATTGAAACCCTTAGTGGCGCAGCTAACGCGATAAGTTCTCCGCCTGGGGAGTACGGTCGCAAGGTTAAAACTCAAAGGAATTGACGGGGGCCCGCACAAGCGGTGGAGCATGTGGTTTAATTCGATGCAACGCGAAGAACCTTACCTACCCTTGACATGCTATGGAAGGTCCGCGGAAACGCGGCCGTCTTCGGACTGTAGCACAGGTGTTGCATGG
OTU43	0	0	0.942857	d__Bacteria; p__Actinomycetota; c__Acidimicrobiia; o__Acidimicrobiales	0.830077	928e1b1558fc82a8a7d50315da9af5b6	GCCGTAAACGATGGGCACTAGGTGCCGGTCCCCGTAGACGGGTTCGGTGCCGGAGCTAACGCATTAAGTGCCCCGCCTGGGGACTACGGTCGCAAGGCTGAAACTCAAAGGAATTGACGGGGGCCCGCACAAGCGGCGGAGCATGTTGCTTAATTCGAGGCAACGCGAAGAACCTTACCTGGGTTTGACATGCACGGAAAAGCCATAGAGATATGGTGTCCTTCGGGGCTGTGCGCAGGTGGTGCATGG
OTU80 (AqS3)	0.542857	0.4	0	d__Bacteria; p__Pseudomonadota; c__Gammaproteobacteria	0.93064	a0f35dafe198ef7385ca703705a8d883	GCCGTAAACGATGTCTGCTAGTCGTTGGGAGGTTCGCCTCGCAGTGACGAAGCTAACGCGATAAGTTCTCCGCCTGGGGAGTACGGTCGCAAGGTTAAAACTCAAAGGAATTGACGGGGGCCCGCACAAGCGGTGGAGCATGTGGTTTAATTCGATGCAACGCGAAGAACCTTACCTGCCCTTGACATCCTCGGAACCGGTCAGAGATGACCGGGTGCCTTCGGGAGCCGAGAGACAGGTGCTGCATGG
OTU34	0	0	0.885714	d__Bacteria; p__Pseudomonadota; c__Gammaproteobacteria	0.880168	b53d243e7dcf5bf8e61f7f916cd01084	GCCCTAAACGATGAGAACTAGCCGTTGGGGGTATTAGAAACCTTTAGTGGCGCAGCTAACGCGATAAGTTCTCCGCCTGGGGAGTACGGCCGCAAGGTTAAAACTCAAAGGAATTGACGGGGGCCCGCACAAGCGGTGGAGCATGTGGTTTAATTCGAAGCAACGCGAAGAACCTTACCTGGGCTTGACATCTTGGCGAAACCTCCTGGAAACAGGAGGCCTCCTTCGGGACGCCATTGACAGGTGCTG
OTU47	0	0	0.857143	d__Bacteria; p__Gemmatimonadota; c__Gemmatimonadetes; o__Longimicrobiales; f__UBA6960; g__Bin94	0.972412	48b25271f01e8b36a63180c6a0da5a7e	GCCGTAAACGATGGGCACTAGGTGCCGGGCCTATAGACGGGTTCGGTGCCGGAGCTAACGCATTAAGTGCCCCGCCTGGGGACTACGGCCGCAAGGCTGAAACTCAAAGGAATTGACGGGGGCCCGCACAAGCGGTGGAGCATGTGGTTTAATTCGAAGCAACGCGAAGAACCTTACCTGGGCTTGACATCCTGGCGAAACCTCCTGGAAACAGGAGGCCTCCTTCGGGACGCCAAGACAGGTGCTGCA
OTU26	0	0	0.8	d__Bacteria; p__Pseudomonadota; c__Gammaproteobacteria	0.998774	4f8e02e678e1c9c49ea08c020fa905b8	GCCCTAAACGATGAGAACTAGCCGTTGGGGGTATTAGAAACCTTTAGTGGCGCAGCTAACGCGATAAGTTCTCCGCCTGGGGAGTACGGCCGCAAGGTTAAAACTCAAAGGAATTGACGGGGGCCCGCACAAGCGGTGGAGCATGTGGTTTAATTCGATGCAACGCGAAGAACCTTACCTGCCCTTGACATCCTCGGAATCGATCAGAGATGAACGAGTGCCTTCGGGAACCGAGAGACAGGTGCTGCA
OTU41	0	0	0.771429	d__Bacteria; p__Pseudomonadota; c__Gammaproteobacteria; o__Porisulfidales; f__Porisulfidaceae; g__Porisulfidus	0.999803	c0d2371c20b94a0466ca4451c62609ec	GCCGTAAACGATGTCAACTAGCCGTTGGACCCGTTTGAGGGTCAAGTGGTGCAGCTAACGCGATAAGTTGACCGCCTGGGGAGTACGGCCGCAAGGTTGAAACTCAAAGGAATTGACGGGGGCCCGCACAAGCGGTGGAGCATGTGGTTTAATTCGATGCAACGCGAAGAACCTTACCAGGCCTTGACATCCCGCGAACCTGCCAGAGATGGTGGGGTGCCGCAAGGAGCGCGGAGACAGGTGTTGCAT
OTU72 (AqS3)	0.771429	0	0	d__Bacteria; p__Pseudomonadota; c__Gammaproteobacteria	0.993615	fbaa8567a224813d90155e2042ccda22	GCCGTAAACGATGAGAACTAGCCGTTGGGGGTATTGAAACCCTTAGTGGCGCAGCTAACGCGATAAGTTCTCCGCCTGGGGAGTACGGTCGCAAGGTTAAAACTCAAAGGAATTGACGGGGGCCCGCACAAGCGGTGGAGCATGTGGTTTAATTCGATGCAACGCGAAGAACCTTACCTGCCCTTGACATCCTCGGAACCGGTCAGAGATGACCGGGTGCCTTCGGGAGCCGAGAGACAGGTGCTGCAT
OTU48	0	0	0.742857	d__Bacteria; Unknown_45	0.999967	83e1aa6a2b13c0226cfff88a3fb027ae	GCTGTAAACGATGGGTACTAGGTGTTGGAGGTATTGACCCCTCCAGTGCCGCAGCTAACGCATTAAGTACCCCGCCTGGGGAGTACGGTCGCAAGGCTGAAACTCAAAGGAATTGACGGGGGCCCGCACAAGCGGTGGAGCATGTGGTTTAATTCGAAGCAACGCGAAGAACCTTACCTGGGCTTGACATCCTGGCGAAACCTCCTGGAAACAGGAGGCCTCCTTCGGGACGCCATGACAGGTGCTGCA
OTU81	0	0	0.742857	d__Bacteria; p__Pseudomonadota; c__Gammaproteobacteria	0.908077	a2d5b6a26989efc254eb7a0a88e9cd9a	GCCCTAAACGATGTCAACTAGCCGTTGGATCCTTAAGGATTTAGTGGCGCAGCTAACGCGATAAGTTGACCGCCTGGGGAGTACGGCCGCAAGGTTAAAACTCAAAGGAATTGACGGGGGCCCGCACAAGCGGTGGAGCATGTGGTTTAATTCGATGCAACGCGAAGAACCTTACCAGGCCTTGACATCCTGCGGACTTTTCAGAGATGAATTGGTGCCTTCGGGAACGCAGAGACAGGTGCTGCATGG
OTU38	0	0	0.714286	d__Bacteria; p__Actinomycetota; c__Acidimicrobiia; o__Acidimicrobiales; f__Bin134; g__Poriferisocius	0.773769	7cf636fcdc1436825ca9dd2af4e56939	GCCGTAAACGTTGGGCACTAGGTGTGGGGCCTTATCAACGGGTTCCGTGCCGTAGCTAACGCATTAAGTGCCCCGCCTGGGGAGTACGGCCGCAAGGCTAAAACTCAAAGGAATTGACGGGGGCCCGCACAAGCGGCGGAGCATGTTGCTTAATTCGAGGCAACGCGAAGAACCTTACCTGGGTTTGACATGTACGGAAAAGCCATAGAGATATGGTGTCCTTCGGGGCCGTACACAGGTGGTGCATGG
OTU73	0	0	0.714286	d__Bacteria; Unknown_10	0.999938	d731bce4c4acb4bdc8c69bdbac1f2aec	GCCGTAAACGATGAGAACTAGATGTCGGGGGGGATTAGCCCCTCGGTGTCGCAGCTAACGCATTAAGTTCTCCGCCTGGGGAGTACGCCGGCAACGGTAAAACTCAAAGGAATTGACGGGGGCCCGCACAAGCAGCGGAGCGTGTGGTTTAATTCGATGCAACGCGAAGAACCTTACCTGGGCTTGACATGTACGTAGTAGTGAAGGGAAACCGGAACGAGCCTTCGGGCAGCGTAGACAGGTGCTGCA
OTU62	0	0	0.714286	d__Bacteria; p__Acidobacteriota; c__Thermoanaerobaculia; o__Multivoradales; f__Multivoraceae; g__Multivorans; s__Multivorans sp028875725	0.988407	d8ea4092aec9b37fa25003bca9e89b3f	GCTGTAAACGATGGGCACTCGGTGCTGCGGGTATCGACCCCTGCAGTGCCTTAGCTAACGCGTTAAGTGCCCCGCCTGGGGAGTACGGTCGCAAGGCTGAAACTCAAAGGAATTGACGGGGGCCCGCACAAGCGGTGGAGCATGTGGTTTAATTCGAAGCAACGCGAAGAACCTTACCTGGGCTTGACATCTTGGCGAAACCTCCTGGAAACAGGAGGCCTCCTTCGGGACGCCATTGACAGGTGCTGC
OTU75	0	0	0.685714	d__Bacteria; p__Desulfobacterota_B; c__Binatia; o__Bin18; f__Bin18; g__Bin18	0.988727	42202519262b7ad05f7cb68d1153190f	GCCGTAAACGATGGGCACTAGGTGTCGGGGGTATCCACTCCCTCGGTGCCGCCGCTAACGCATTAAGTGCCCCGCCTGGGAACTACGGTCGCAAGATTAAAACTCAAAGGAATTGACGGGGGCCCGCACAAGCGGTGGAGCATGTGGTTCAATTCGATGCAACGCGAAGAACCTTACCTGGGTTTGACATCTGGCGAACCTCTGCGAAACCAGAGGGTGCCCTTCGGGGAATGCCAAGACAGGTGCTGC
OTU56	0	0	0.685714	d__Bacteria; p__Pseudomonadota; c__Alphaproteobacteria; o__MPNO01; f__MPNO01; g__MPNO01; s__MPNO01 sp022826125	0.756015	7a6cea51f0a6c95a00a80481a45d34a5	GCCGTAAACGATGAGTGCTAGATGTCGGGGGGCCTAGCCCTTCGGTGTCGCAGCTAACGCATTAAGCACTCCGCCTGGGGAGTACGGCCGCAAGGTTAAAACTCAAAGGAATTGACGGGGGCCCGCACAAGCGGTGGAGCATGTGGTTTAATTCGACGCAACGCGCAGAACCTTACCAGCCCTTGACATGGAGGTCGCGGGCCCCGGAGACGGGGCTCTTCAGTTCGGCTGGACCTCGCACAGGTGCTG
OTU71	0	0	0.685714	d__Bacteria; p__Gemmatimonadota; c__Gemmatimonadetes; o__Longimicrobiales; f__UBA6960; g__Bin94	0.719185	bcca643598b9aa45fc86959e5da7c613	GCCGTAAACGATGGGCACTAGGTGCCGGGCCTATAGACGGGTTCGGTGCCGGAGCTAACGCATTAAGTGCCCCGCCTGGGGACTACGGCCGCAAGGCTGAAACTCAAAGGAATTGACGGGGGCCCGCACAAGCGGTGGAGCATGTGGTTTAATTCGAAGCAACGCGAAGAACCTTACCTGGGCTTGACATGTTCCGGACCGCGGGTGAAAGCCCGTCTCCCTTCGGGGCCGGATCACAGGTGCTGCACG
OTU57	0	0	0.685714	d__Bacteria; p__Poribacteria; c__WGA-4E; o__WGA-4E; f__PCPOR2b; g__PCPOR2b	0.813347	ddc58911ee1097b03dc328cb637ee347	GCCGTAAACGATGGGTACTAAGTGTAGGGGGTATTGATTCCTCCTGTGCTGTAGCTAACGCATTAAGTACCCCGCCTGGGGAGTACGGCCACAAGGTTAAAACTCAAGGTAATTGACGGGGGGCCGCACAAGCGGTGGAGCATGTCGCTCAATTCGAAGCAACGCGAAGAACCTTATCCAGGGCTTGACATCGCGCTGACCGCCATAGAAATATGGCTTTCCTTTTGGACAGCGTGACAGGTGCTGCAT
OTU65 (AqS3)	0.657143	0	0	d__Bacteria; p__Pseudomonadota; c__Gammaproteobacteria	0.994033	69aecc0c7a200c239585831b917066e8	GCCCTAAACGATGAGAACTAGCCGTTGGGGGTATTGAAACCCTTAGTGGCGCAGCTAACGCGATAAGTTCTCCGCCTGGGGAGTACGGTCGCAAGGTTAAAACTCAAAGGAATTGACGGGGACCCGCACAAGCGGTGGAGCATGTGGTTTAATTCGATGCAACGCGAAGAACCTTACCTGCCCTTGACATCCTCGGAACCGGTCAGAGATGACCGGGTGCCTTCGGGAGCCGAGAGACAGGTGCTGCAT
OTU54	0	0	0.628571	d__Bacteria; p__Actinomycetota; c__Acidimicrobiia; o__UBA5794; f__ZC4RG35; g__Bin76; s__Bin76 sp002238785	0.999934	61a5fa1e9918384c2f92c848490dede7	GCCGTAAACGTTGGGCACTAGACGTGGTGGCCTGACCAAGGGCTGCTGTGTCGACGCTAACGCATTAAGTGCCCCGCCTGGGGAGTACGGCCGCAAGGCTAAAACTCAAAGGAATTGACGGGTCCCCGCACAAGCGGCGGAGCATGCGGCTTAATTCGATGCAACCCGAAGAACCTTACCTAGGTTTGACATTATGGGAAAAGCCATGGAAACATGGTGTGCGGGAGCGTCCATAACAGGTGGTGCATG
OTU69	0	0	0.628571	d__Bacteria; Unknown_46	0.999606	756ba1c521d1ff2a1dada3ed619e516a	GCTGTAAACGATGGGTACTAGGTGTTGGAGGTATTGACCCCTCCAGTGCCGCAGCTAACGCATTAAGTACCCCGCCTGGGGAGTACGGTCGCAAGGCTGAAACTCAAAGGAATTGACGGGGGCCCGCACAAGCGGTGGAGCATGTGGTTTAATTCGATGCAACGCGAAGAACCTTACCAGGCCTTGACATCCCGCGAACCTGCCAGAGATGGTGGGGTGCCGCAAGGAGCGCGGAGACAGGTGTTGCAT
OTU53	0	0	0.628571	d__Bacteria; Unknown_15	0.999999	d93ff86452fafa20880087547de67c06	GCCGTAAACGATGAGTGCTAGTTGTCGGGCAGCATGCTGTTCGGTGACGCAGCTAACGCGTTAAGCACTCCGCCTGGGGAGTACGGCCGCAAGGTTAAAACTCAAAGGAATTGACGGGGGCCCGCACAAGCGGTGGAGCATGTGGTTTAATTCGATGCAACGCGAAGAACCTTACCTGCCCTTGACATCCTCGGAACTTGGCAGAGATGCCCTGGTGCCTTCGGGAACCGAGTGACAGGTGCTGCATGG
OTU52	0	0	0.628571	d__Bacteria; p__Actinomycetota; c__Acidimicrobiia; o__UBA5794; f__Spongiisociaceae; g__Spongiisocius	0.999716	f5b28d1fba64bf292c6d59d8279918ab	GCCGTAAACGTTGGGTACTAGGCGTGGCGTCTTATCAACGGATGCCGTGCTCGAAGCTAACGCGTTAAGTACCCCGCCTGGGGAGTACGGCCGCAAGGCTAAAACTCAAAGGAATTGACGGGAGCCCGCACAAGCGGCGGAGCATGCGGCTTAATTCGATGCAACCCGAAGAACCTTACCTGGGCTTGACATCGCGGGAAAAGCCTTGGAAACAAGGTGTGCGAGAGCGTCCGTGACAGGTGGTGCATG
OTU70	0	0	0.6	d__Bacteria; Unknown_23	0.999954	bc1d48078561dbda0edb33f359593510	GCCGTAAACGATGGGCACTAGGTGCCGGGCCTATAGACGGGTTCGGTGCCGGAGCTAACGCATTAAGTGCCCCGCCTGGGGACTACGGCCGCAAGGCTGAAACTCAAAGGAATTGACGGGGGCCCGCACAAGCGGTGGAGCATGTGGTTTAATTCGAGGCAACGCGAAGAACCTTACCTGGTCTTGACATGTACCTGAAAGCCCTGGAGACAGGGCCCCTCTTCGGAGCGGGTACACAGGTGCTGCATG
OTU66	0	0	0.571429	d__Bacteria; p__Latescibacterota; c__UBA2968; o__UBA2968; f__UBA2968; g__VXRD01	0.999998	20fd366f24ceff7b7f9244eebc482af2	GCTGTAAACGATGGGTACTAGGTGTTGGAGGTATTGACCCCTCCAGTGCCGCAGCTAACGCATTAAGTACCCCGCCTGGGGAGTACGGTCGCAAGGCTGAAACTCAAAGGAATTGACGGGGACCCGCACAAGCGGTGGAGCATGTTCCTCAATTCGATGCAACGCGAAGAACCTTACCCGGGTTTGACATATACCGGACAGCCCTAGAGATAGGGTCTTCTTCGGACTGGTATACAGGTGCTGCATGGC
OTU186	0	0.542857	0	d__Bacteria; p__Pseudomonadota; c__Gammaproteobacteria; o__AqS2; f__AqS2; g__Amphirhobacter; s__Amphirhobacter heronislandensis	0.995881	1155beec6e34b50bc8e2f39735b0e9ff	GCCGTAAACGATGTCTGCTAGTCGTTGGGAGGTTCGCCTCGCAGTGGCGCAGCTAACGCGATAAGTTCTCCGCCTGGGGAGTACGGTCGCAAGGTTAAAACTCAAAGGAATTGACGGGGACCCGCACAAGCGGTGGATGATGTTGATTAATTCGATGCAACGCGAAAAACCTTACCTACCCTTGACATGCTATGGAAGGTCCGCGGAAACGCGGCCGTCTTCGGACTGTAGCACAGGTGTTGCATGGCT
OTU107	0	0	0.542857	d__Bacteria; p__Acidobacteriota; c__Vicinamibacteria; o__Vicinamibacterales; f__UBA8438; g__VXRJ01; s__VXRJ01 sp009838525	0.85635	bd505cac9aa10aa7e6010d86c9e7d65e	GCCCTAAACGATGCATACTTGGTGTGGGCCCTTCAGTGGGTCCGTGCCGGAGCGAACGCGTTAAGTATGCCGCCTGGGGAGTACGGTCGCAAGGCTGAAACTCAAAGGAATTGACGGGGGCCCGCACAAGCGGTGGAGCATGTGGTTTAATTCGAAGCAACGCGAAGAACCTTACCTGGGCTTGACATCCTGGCGAAACCTCCTGGAAACAGGAGGCCTCCTTCGGGACGCCATGACAGGTGCTGCATG
OTU138 (AqS3)	0.514286	0	0	d__Bacteria; p__Pseudomonadota; c__Gammaproteobacteria	0.959329	15f47081cd7252136553e41de639e900	GCCCTAAACGATGAGAACTAGCCGTTGGGGGTATTGAAACCCTTAGTGGCGCAGCTAACGCGATAAGTTCTCCGCCTGGGGAGTACGGTCGCAAGGTTAAAACTCAAAGGAATTGACGGGGGCCCGCACAAGCGGTGGAGCATGTGGTTTAATTCGATGCAACGCGAAGAACCTTACCTGCCCTTGACATGCTATGGAAGGTCCGCGGAAACGCGGCCGTCTTCGGACTGTAGCACAGGTGTTGCATGG
OTU74	0	0	0.514286	d__Bacteria; p__Chloroflexota; c__Anaerolineae; o__Caldilineales; f__Caldilineaceae; g__Bin5	0.993446	1fe399b3e3117bbfb52fae576cdd8b5a	GCTGTAAACGATGTGAACGAGGTGTGGGCGGTGTAGAAGCCGTCTGTGCCGGAGCAAACGCGATAAGTTCACCGCCTGGGGAGTACGGTCGCAAGGCTAAAACTCAAAGGAATTGACGGGGGCCCGCACAAGCAGCGGAGCGTGTGGTTTAATTCGAAGCAACGCGAAGAACCTTACCTGGGCTTGACATCCTGGCGAAACCTCCTGGAAACAGGAGGCCTCCTTCGGGACGCCATGACAGGTGCTGCA
OTU64	0	0	0.514286	d__Bacteria; p__UBA8248; c__UBA8248; o__UBA8248; f__UBA8248; g__Bin107	0.999709	78344688d47b2e8186183a4edf088c3c	GCCGTAAACGATGGGCACTAGGTGCGGGAGGCGTTGACCCCTTCTGTGCCGGAGCTAACGCATTAAGTGCCCCGCCTGGGGAGTACGGCCGCAAGGCTAAAACTCAAAGGAATTGACGGGGGCCCGCACAAGCGGTGGAGCATGTGGTTTAATTCGACGCAACGCGAAGAACCTTACCTGGGTTTAAATTGCTTGGGACAGCTATGGAAACATAGTCTCCCTTCGGGGTCCTTGCAAAGGTGCTGCATG
OTU58	0	0	0.514286	d__Bacteria; p__Acidobacteriota; c__Thermoanaerobaculia; o__Multivoradales; f__Multivoraceae; g__Multivorans; s__Multivorans sp026707545	0.999102	80bbcf9044438b91f84dd402534bcac2	GCTGTAAACGATGGGCACTCGGTGCTGCGGGTATCGACCCCTGCAGTGCCTTAGCTAACGCGTTAAGTGCCCCGCCTGGGGAGTACGGTCGCAAGGCTGAAACTCAAAGGAATTGACGGGGGCCCGCACAAGCGGTGGAGCATGTGGTTTAATTCGATGCAACGCGAAGAACCTTACCTGCCCTTGACATCCTCGGAACTTGGCAGAGATGCCCTGGTGCCTTCGGGAACCGAGTGACAGGTGCTGCAT
OTU61	0	0	0.514286	d__Bacteria; p__Actinomycetota; c__Acidimicrobiia; o__Acidimicrobiales; f__Bin134; g__Poriferisocius; s__Poriferisocius sp026705465	0.997292	854519938fde105fe16e9ecdb5973d42	GCCGTAAACGTTGGGCACTAGGTGTGGGGCCTCCTTAACGGGTTCCGTGCCGTAGCTAACGCATTAAGTGCCCCGCCTGGGGAGTACGGCCGCAAGGCTAAAACTCAAAGGAATTGACGGGGGCCCGCACAAGCAGCGGAGCGTGTGGTTTAATTCGATGCAACGCGAAGAACCTTACCTGGGCTTGACATGTACGTAGTAGTGAAGGGAAACCGGAACGAGCCTTCGGGCAGCGTAGACAGGTGCTGC
OTU130	0	0	0.514286	d__Bacteria; p__Pseudomonadota; c__Alphaproteobacteria	0.715168	b77d53c67e992f4ce80f2aa39766cd2d	GCCGTAAACGATGAGTGCTAGTCGTCGGGCGGCTTGCCGTTCGGTGACGCAGCTAACGCGATAAGCACTCCGCCTGGGGAGTACGGCCGCAAGGTTAAAACTCAAAGGAATTGACGGGGGCCCGCACAAGCGGTGGAGCATGTGGTTTAATTCGACGCAACGCGCAGAACCTTACCACCCCTTGACATCCTGACGGGGGATCGCGAGAGCGTTCCCTTCGGTTCGGCCGGTCAGTGACAGGTGCTGCAT
OTU77	0	0	0.514286	d__Bacteria; p__Acidobacteriota; c__Thermoanaerobaculia; o__Multivoradales; f__Multivoraceae; g__Multivorans	0.997817	e9b9c016902263048a517ba1c536c130	GCTGTAAACGATGGGCACTCGGTGCTGCGGGTATCGACCCCTGCAGTGCCTTAGCTAACGCGTTAAGTGCCCCGCCTGGGGAGTACGGTCGCAAGGCTGAAACTCAAAGGAATTGACGGGGGCCCGCACAAGCGGTGGAGCATGTGGTTTAATTCGATGCAACGCGTAGAACCTTACCTGGGTTTAAACTGTGGTGGACCGTTCCAGAGATGGATCCTTCCCTTCGGGGACTGCTACAGAGGTGCTGCA
OTU157 (AqS3)	0.4	0.0857143	0	d__Bacteria; p__Pseudomonadota; c__Gammaproteobacteria; o__Pseudomonadales	0.862952	54843a6e03f2206ed871b2a5b55c5c5b	GCCCTAAACGATGAGAACTAGCCGTTGGGGGTATTGAAACCCTTAGTGGCGCAGCTAACGCGATAAGTTCTCCGCCTGGGGAGTACGGTCGCAAGGTTAAAACTCAAAGGAATTGACGGGGGCCCGCACAAGCGGTGGAGCATGTGGTTTAATTCGAAGCAACGCGAAGAACCTTACCTGGCCTTGACATCCTGCGAACTTTCTAGAGATAGATTGGTGCCTTCGGGAACGCAGTGACAGGTGCTGCAT
OTU150	0	0	0.485714	d__Bacteria; p__Chloroflexota; c__Anaerolineae; o__Aggregatilineales; f__Phototrophicaceae; g__UBA6055; s__UBA6055 sp028875245	0.829905	31b6e45239bf0951b86f7f53d622ff48	GCCGTAAACGATGTACATTAGGCGTTCGGCAACGCAAGTTGTTGAGTGTCGCAGCAAACGCGATAAATGTACCGCCTGGGGAGTACGGTCGCAAGGCTAAAACTCAAAGGAATTGACGGGGGCCCGCACAAGCAGCGGAGCGTGTGGTTTAATTCGAGGCTACGCGAAGAACCTTACCTGGGAGTGACATGCTGGTAGTACGGAAGCGAAAGCGGAAGGACCCTTCGGGGAGCCAGCACAGGTGCTGCA
OTU63	0	0	0.485714	d__Bacteria; p__Nitrospirota; c__Nitrospiria; o__Nitrospirales; f__UBA8639; g__Bin75	0.999918	5d437e51ccd9c82129d7389bfb1c30ae	GCCGTAAACGATGGGTACTAAGTGTCGGCAGGTTACTGTCGGTGCCGCAGTTAACGCAGTAAGTACCCCGCCTGGGGAGTACGGCCGCAAGGTTGAAACTCAAAGGAATTGACGGGGGCCCGCACAAGCGGTGGAGCATGTGGTTTAATTCGACGCAACGCGAAGAACCTTACCCAGGTTGGACATGCTCGTGGAAAAACTTGAAAGAGTAAAGACCCCTTCGGGGGGGCGAGCTCAGGTGCTGCATGG
OTU89	0	0	0.485714	d__Bacteria; p__Pseudomonadota; c__Gammaproteobacteria	0.884489	7d08e9547e22852b5661b22c4eb38c03	GCCGTAAACGATGGGTGCTAGATGTCGGGAGGATATCTCTCGGTGTCGCAGCTAACGCATTAAGCACCCCGCCTGGGAAGTACGGTCGCAAGACTAAAACTCAAAGGAATTGACGGGGGCCCGCACAAGCGGTGGAGCATGTGGTTTAATTCGATGCAACGCGAAGAACCTTACCTGCCCTTGACATCCTCGGAACTTGGCAGAGATGCCCTGGTGCCTTCGGGAACCGAGTGACAGGTGCTGCATGGC
OTU118	0.485714	0	0	d__Bacteria; p__Pseudomonadota; c__Gammaproteobacteria	0.984856	dbd9d3933a213299a0bfd4e4598e23fe	GCCCTAAACGATGAGAACTAGCCGTTGGGGGTATTGAAACCCTTAGTGGCGCAGCTAACGCGATAAGTTCTCCGCCTGGGGAGTACGGTCGCAAGATTAAAACTCAAAGGAATTGACGGGGACCCGCACAAGCGGTGGATGATGTTGATTAATTCGATGCAACGCGAAAAACCTTACCTACCCTTGACATGCTATGGAAGGTCCGCGGAAACGCGGCCGTCTTCGGACTGTAGCACAGGTGTTGCATGG
OTU126 (AqS3)	0.485714	0	0	d__Bacteria; p__Pseudomonadota; c__Gammaproteobacteria	0.955212	ec2adeaab64341977d1900fc403275fe	GCCGTAAACGATGTCTACTAGTCGTCGGGACTCTTGCAGTCTTGGTGACGCAGCTAACGCGATAAGTAGACCGCCTGGGGAGTACGGCCGCAAGGTTAAAACTCAAAGGAATTGACGGGGGCCCGCACAAGCGGTGGAGCATGTGGTTTAATTCGATGCAACGCGAAGAACCTTACCTGCCCTTGACATCCTCGGAACCGGTCAGAGATGACCGGGTGCCTTCGGGAGCCGAGAGACAGGTGCTGCATG
OTU86	0	0	0.485714	d__Bacteria; p__Pseudomonadota; c__Gammaproteobacteria; o__HK1; f__HK1	0.768601	f3c9bd328dad4460157a79b06ad49762	GCCCTAAACGATGAGAACTAGCCGTTGGGGGTATTTGAAACCTTTAGTGGCGCAGCTAACGCGATAAGTTCTCCGCCTGGGGAGTACGGCCGCAAGGTTAAAACTCAAAGGAATTGACGGGGGCCCGCACAAGCGGTGGAGCATGTGGTTTAATTCGATGCAACGCGAAGAACCTTACCTGCCCTTGACATCCTCGGAACCGGTCAGAGACGACCGGGTGCCTTCGGGAGCCGAGAGACAGGTGCTGCA
OTU109 (AqS2)	0.457143	0	0	d__Bacteria; p__Pseudomonadota; c__Gammaproteobacteria; o__AqS2; f__AqS2; g__Amphirhobacter; s__Amphirhobacter heronislandensis	0.951295	00ed7774e9ec8e5628e22b013896a82f	GCCGTAAACGATGTCTGCTAGTCGTTGGGAGGTTCGCCTCGCAGTGACGAAGCTAACGCGTGAAGCAGACCGCCTGGGGAGTACGATCGCAAGATTAAAACTCAAAGGAATTGACGGGGACCCGCACAAGCGGTGGATGATGTTGATTAATTCGATGCAACGCGAAAAACCTTACCTACCCTTGACATCCTCGGAACCGGTCAGAGATGACCGGGTGCCTTCGGGAGCCGAGAGACAGGTGCTGCATGG
OTU110	0	0	0.457143	d__Bacteria; p__Pseudomonadota; c__Gammaproteobacteria; o__Rariloculales; f__Rariloculaceae; g__VYEH01; s__VYEH01 sp022825505	0.999845	707e914e0bdec9f8deb51c813d051218	GCCGTAAACGATGAGAACTAGATGTCGGGGGGGTCTGCCCCTCGGTGTCGCAGCTAACGCATTAAGTTCTCCGCCTGGGGAGTACGCCGGCAACGGTAAAACTCAAAGGAATTGACGGGGACCCGCACAAGCGGTGGAGCATGTGGTTTAATTCGATGCAACGCGAAGAACCTTACCTGCCCTTGACATCCTCGGAACTTGGCAGAGATGCCCTGGTGCCTTCGGGAACCGAGTGACAGGTGCTGCATG
OTU90	0	0	0.457143	d__Bacteria; p__Pseudomonadota; c__Alphaproteobacteria; o__Rhodospirillales_A; f__UBA2165; g__JAJDXO01	0.999588	9402f17047bc604a74af0c51aba87763	GCCGTAAACGATGAGTGCTAGTTGTCGGGCAGCATGCTGTTCGGTGACGCAGCTAACGCGTTAAGCACTCCGCCTGGGGAGTACGGCCGCAAGGTTAAAACTCAAAGGAATTGACGGGGGCCCGCACAAGCGGTGGAGCATGTGGTTTAATTCGAAGCAACGCGAAGAACCTTACCAGCCCTTGACATCCCGGTCGCGATTTCCGGAGACGGATTTCTTCAGTTCGGCTGGACCGGTGACAGGTGCTGC
OTU108	0	0	0.457143	d__Bacteria; Unknown_48	0.999993	dd76ddf5351f51f44a7c61fdd17c8f9f	GCTGTAAACGATGTGAACGAGGTGTGGGCGGTGTAGAAGCCGTCTGTGCCGGAGCAAACGCGATAAGTTCACCGCCTGGGGAGTACGGTCGCAAGGCTAAAACTCAAAGGAATTGACGGGGGCCCGCACAAGCGGCGGAGCATGTTGCTTAATTCGAGGCAACGCGAAGAACCTTACCTGGGTTTGACATGCACGGAAAAGCCATAGAGATATGGTGTCCTTCGGGGCTGTGCGCAGGTGGTGCATGGC
OTU51	0	0	0.457143	d__Bacteria; p__Gemmatimonadota; c__Gemmatimonadetes; o__Longimicrobiales; f__UBA6960	0.826621	fdee1f34d3c3bff8e1fdb05516dd8d3a	GCCGTAAACGTTGGGCACTAGGTGTTGGAGGTATCGACCCCTTCAGTGCCGAAGCTAACGCATTAAGTGCCCCGCCTGGGGAGTACGGCCGCAAGGCTGAAACTCAAAGGAATTGACGGGGGCCCGCACAAGCGGTGGAGCATGTGGTTTAATTCGAAGCAACGCGAAGAACCTTACCTGGGCTTGACATCCTGGCGAAACCTCCTGGAAACAGGAGGCCTCCTTCGGGACGCCATGACAGGTGCTGCA
OTU120	0	0	0.428571	d__Bacteria; p__Pseudomonadota; c__Gammaproteobacteria; o__Pseudomonadales; f__Azotimanducaceae_A	0.97701	48078181626d1cb68c9162ae0b767193	GCCGTAAACGATGAGAACTAGCCGTTGGGCCCCTTGAGGGTTTAGTGGCGCAGCTAACGCGATAAGTTCTCCGCCTGGGGAGTACGGCCGCAAGGTTAAAACTCAAATGAATTGACGGGGGCCCGCACAAGCGGTGGAGCATGTTGTTTAATTCGATGCAACGCGAAGAACCTTACCACCCCTTGACATCCACGGAACTTTCCAGAGATGGATCGGTGCCTTCGGGAACCGTGTGACAGGTGCTGCATG
OTU44	0	0	0.428571	d__Bacteria; Unknown_33	0.999886	4bac4cbd4b6d09eb99aa281bbcfe4b51	GCCGTAAACGATGGGTGCTAGATGTCGGGAGGATATCTCTCGGTGTCGCAGCTAACGCATTAAGCACCCCGCCTGGGAAGTACGGTCGCAAGACTAAAACTCAAAGGAATTGACGGGGGCCCGCACAAGCGGTGGAGCATGTGGCTTAATTCGATGCAACGCGAAGAACCTTACCCAGGCTCGAACGCGGTCGGACAGGTCTTGAAAGGGATCCTCCTTCGGGTCGGTCGCGAGGTGCTGCATGGCTGT
OTU55	0	0	0.428571	d__Bacteria; p__Bacteroidota; c__Rhodothermia; o__Rhodothermales; f__Bin80; g__Bin80	0.792759	7d8afd2e5338de3a54244227c513e6ca	GCCGTAAACGATGGATGCTCGGTGTTGGCCCTCATTGTGGGGTCAGCGCCCAAGCTAACGCGTTAAGCATCCCACCTGGGGAGTACGCTCGCAAGAGTGAAACTCAAAGGAATTGACGGGGGCCCGCACAAGCGGTGGAGCATGTGGTTTAATTCGAAGCAACGCGAAGAACCTTACCTGGGCTTGACATCTTGGCGAAACCTCCTGGAAACAGGAGGCCTCCTTCGGGACGCCATGACAGGTGCTGCA
OTU105	0	0	0.428571	d__Bacteria; p__Pseudomonadota; c__Gammaproteobacteria; o__Pseudomonadales; f__Azotimanducaceae_A; g__Azophilus	0.988985	8285c7f68e3237a23051b85beccc39ed	GCCGTAAACGATGAGAACTAGCCGTTGGGGCCCTTGAGGCCTTAGTGGCGTAGCTAACGCGATAAGTTCTCCGCCTGGGGAGTACGGCCGCAAGGTTAAAACTCAAATGAATTGACGGGGGCCCGCACAAGCGGTGGAGCATGTTGTTTAATTCGATGCAACGCGAAGAACCTTACCACCCCTTGACATCCTCGGAACTGCCTGGAGACAGGCAGGTGCCTTCGGGAACCGAGTGACAGGTGCTGCATG
OTU101	0	0	0.428571	d__Bacteria; p__Chloroflexota; c__Anaerolineae; o__Caldilineales; f__Caldilineaceae; g__Bin5	0.983353	941f966f0e417937527cad89a74a84aa	GCTGTAAACGATGTGAACGAGGTGTGGGCGGTGTAGAAGCCGTCTGTGCCGGAGCAAACGCGATAAGTTCACCGCCTGGGGAGTACGGTCGCAAGGCTAAAACTCAAAGGAATTGACGGGGGCCCGCACAAGCAGCGGAGCGTGTGGTTTAATTCGATGCAACGCGAAGAACCTTACCTGCCCTTGACATCCTCGGAACTTGGCAGAGATGCCCTGGTGCCTTCGGGAACCGAGTGACAGGTGCTGCAT
OTU93	0	0	0.428571	d__Bacteria; p__Desulfobacterota_B; c__Binatia; o__Bin18; f__Bin18; g__Bin18; s__Bin18 sp022826945	0.706107	9ffec3daad68b026386a5eb5cac789e8	GCCGTAAACGATGGGCACTAGGTGTCGGGGGTATCCACTCCCTCGGTGCCGCCGCTAACGCATTAAGTGCCCCGCCTGGGAACTACGGTCGCAAGATTAAAACTCAAAGGAATTGACGGGGGCCCGCACAAGCGGTGGAGCATGTGGTTCAATTCGATGCAACGCGAAAAACCTTACCTGGGTTTGACATCTGACGAACCTCTGCGAAACCAGAGGGTGCCCTTCGGGGAATGTCAAGACAGGTGCTGC
OTU104	0	0	0.428571	d__Bacteria; Unknown_43	0.999989	ac6b12241691ec600fe3445a422b2cc6	GCTGTAAACGATGGATACTTGCTGTAGGGGGTATTGAATCCTCCTGTGGCGAAGCTAACGCATTAAGTATCCCGCCTGGGGAGTACGGTCGCAAGGCTGAAACTCAAAGGAATTGACGGGGACCCGCACAAGCGGTGGAGCATGTGGTTTAATTCGATGCAACGCGAAGAACCTTACCTGCCCTTGACATCCTCGGAACTTGGCAGAGATGCCCTGGTGCCTTCGGGAACCGAGTGACAGGTGCTGCAT
OTU82	0	0	0.428571	d__Bacteria; p__Gemmatimonadota; c__Gemmatimonadetes; o__Longimicrobiales; f__UBA6960; g__Bin94	0.805072	ecb9a8fc5ded0718662645a48e26af45	GCCGTAAACGATGGGCACTAGGTGCCGGGCCTATAGACGGGTTCGGTGCCGGAGCTAACGCATTAAGTGCCCCGCCTGGGGACTACGGCCGCAAGGCTGAAACTCAAAGGAATTGACGGGGGCCCGCACAAGCGGTGGAGCATGTGGTTTAATTCGAAGCAACGCGAAGAACCTTACCTGGGCTTGACATGTACGTAGTAGTGAAGGGAAACCGGAACGAGCCTTCGGGCAGCGTAGACAGGTGCTGCA
OTU96	0	0	0.4	d__Bacteria; p__Acidobacteriota; c__Thermoanaerobaculia; o__Multivoradales; f__Multivoraceae; g__Multivorans	0.759917	2704afa34fa9bba0b32505619ca7632c	GCTGTAAACGATGGGCACTCGGTGCTGCGGGTATCGACCCCTGCAGTGCCTTAGCTAACGCGTTAAGTGCCCCGCCTGGGGAGTACGGTCGCAAGGCTGAAACTCAAAGGAATTGACGGGGGCCCGCACAAGCAGCGGAGCGTGTGGTTTAATTCGATGCAACGCGAAGAACCTTACCTGGGCTTGACATGTACGTAGTAGTGAAGGGAAACCGGAACGAGCCTTCGGGCAGCGTAGACAGGTGCTGCA
OTU97	0	0	0.4	d__Bacteria; p__Gemmatimonadota; c__Gemmatimonadetes; o__Longimicrobiales; f__UBA6960; g__BD2-11	0.993942	30245670dd9217cd418d27bbca43515b	GCCGTAAACGATGGGCACTAGATGCCGGGTCTATAGACGGATTCGGTGTCGCAGCTAACGCATTAAGTGCCCCGCCTGGGGAGTACGGCCGCAAGGCTGAAACTCAAAGGAATTGACGGGGGCCCGCACAAGCGGTGGAGCATGTGGTTTAATTCGAAGCAACGCGAAGAACCTTACCTGGGCTTGACATCATGACGAAACCTCCTGGAAACAGGAGGCCTCCTTCGGGACGGCGTGACAGGTGCTGCA
OTU68	0	0	0.4	d__Bacteria; p__Bacteroidota; c__Rhodothermia; o__Rhodothermales; f__Bin80; g__Bin80	0.998939	5ab49745ea18be5fa8ce5306e809ee7f	GCCGTAAACGATGGATGCTCGGTGTTGGCCCTCATTGTGGGGTCAGCGCCCAAGCTAACGCGTTAAGCATCCCACCTGGGGAGTACGCTCGCAAGAGTGAAACTCAAAGGAATTGACGGGGGCCCGCACAAGCGGTGGAGCATGTGGCTTAATTCGATGCAACGCGAAGAACCTTACCCAGGCTCGAACGCGATCGGACAGGTCTTGAAAGGGATCCTCCTTCGGGTCGGTCGTGAGGTGCTGCATGGC
OTU76	0	0	0.4	d__Bacteria; p__Gemmatimonadota; c__Gemmatimonadetes; o__Longimicrobiales; f__UBA6960	0.797137	64d2bfbea50ccf9feec1496419b26b60	GCCGTAAACGATGGGCACTAGGTGCCGGCGGTATTGATCCCGTCGGTGCCGGCGCTAACGCAGTAAGTGCCCCGCCTGGGGAGTACGGTCGCAAGGCTGAAACTCAAAGGAATTGACGGGGGCCCGCACAAGCGGTGGAGCATGTGGTTTAATTCGAAGCAACGCGAAGAACCTTACCTGGGCTTGACATCTTGGCGAAACCTCCTGGAAACAGGAGGCCTCCTTCGGGACGCCATGACAGGTGCTGCA
OTU158	0	0	0.4	d__Bacteria; p__Gemmatimonadota; c__Gemmatimonadetes; o__Longimicrobiales; f__UBA6960; g__Bin94	0.922411	6e6220bfbf3c161b9f5139a5e8547253	GCCGTAAACGATGGGCACTAGGTGCCGGGCCTATAGACGGGTTCGGTGCCGGAGCTAACGCATTAAGTGCCCCGCCTGGGGACTACGGCCGCAAGGCTGAAACTCAAAGGAATTGACGGGGGCCCGCACAAGCGGTGGAGCATGTGGTTTAATTCGAAGCAACGCGAAGAACCTTACCTGGGCTTGACATCTTGGCGAAACTCCCTGGAAACAGGGAGCCTCCTTCGGGACGCCATGACAGGTGCTGCA
OTU98	0	0	0.4	d__Bacteria; p__Pseudomonadota; c__Gammaproteobacteria; o__UBA4486; f__UBA4486; g__JAAXHV01; s__JAAXHV01 sp022826885	0.975274	8e8354b4667c31779a8ee4be7800e4be	GCCCTAAACGATGTCAACTAGCCGTTGGGTCCTTAAGGATTTAGTGGCGCAGCTAACGCGATAAGTTGACCGCCTGGGGAGTACGGCCGCAAGGCTAAAACTCAAAGGAATTGACGGGGGCCCGCACAAGCGGTGGAGCATGTGGTTTAATTCGATGCAACGCGAAGAACCTTACCAGGCCTTGACATCCTGCGAACTTTCCAGAGATGGATCGGTGCCTTCGGGAGCGCAGAGACAGGTGCTGCATGG
OTU84	0	0	0.4	d__Bacteria; p__Actinomycetota; Unknown_20	0.838773	91efaeb45dfad87e7f51dca08c934a1c	GCCGTAAACGATGGGCACTAGGTGCCGGGCCTATAGACGGGTTCGGTGCCGGAGCTAACGCATTAAGTGCCCCGCCTGGGGACTACGGCCGCAAGGCTGAAACTCAAAGGAATTGACGGGAGCCCGCACAAGCGGCGGAGCATGCGGCTTAATTCGATGCAACCCGAAGAACCTTACCTGGGCTTGACATCGCGGGAAAAGCCTTGGAAACAAGGTGTGCGAGAGCGTCCGTGACAGGTGGTGCATGGT
OTU115	0	0	0.4	d__Bacteria; p__Chloroflexota; c__Anaerolineae; o__Caldilineales; f__Caldilineaceae; g__Bin5;	0.866981	c21243c549ca6bef3bf76a2d6355aa1a	GCTGTAAACGATGTGAACGAGGTGTGGGCGGTGTAGAAGCCGTCTGTGCCGGAGCAAACGCGATAAGTTCACCGCCTGGGGAGTACGGTCGCAAGGCTAAAACTCAAAGGAATTGACGGGGGCCCGCACAAGCGGTGGAGCATGTGGTTTAATTCGATGCAACGCGAAGAACCTTACCTGCCCTTGACATCCTCGGAATCGATCAGAGATGAACGAGTGCCTTCGGGAACCGAGAGACAGGTGCTGCAT
OTU100	0	0	0.4	d__Bacteria; p__Acidobacteriota; c__Thermoanaerobaculia; o__Multivoradales; f__Multivoraceae; g__Multivorans; s__Multivorans sp026707545	0.959486	c6c909343c961d07cbab2a1b02c5b74b	GCCGTAAACGATGGGCACTAGGTGCCGGCGGTATTGATCCCGTCGGTGCCGGCGCTAACGCAGTAAGTGCCCCGCCTGGGGAGTACGGTCGCAAGGCTGAAACTCAAAGGAATTGACGGGGGCCCGCACAAGCGGTGGAGCATGTGGTTTAATTCGATGCAACGCGAAGAACCTTACCTGCCCTTGACATCCTCGGAACTTGGCAGAGATGCCCTGGTGCCTTCGGGAACCGAGTGACAGGTGCTGCAT
OTU132	0	0	0.4	d__Bacteria; p__Nitrospirota; c__Nitrospiria; o__Nitrospirales; f__UBA8639; g__Bin75; s__Bin75 sp011523385	0.899624	db5583d798e6d282984d63e2dd78f991	GCCGTAAACGATGGGCACTAAGTGTCGGCAGGTTACTGCCGGTGCCGCAGTTAACGCAGTAAGTGCCCCGCCTGGGGAGTACGGCCGCAAGGTTGAAACTCAAAGGAATTGACGGGGGCCCGCACAAGCGGTGGAGCATGTGGTTTAATTCGACGCAACGCGAAGAACCTTACCCAGGTTGGACATGCTCGTGGAAAAGCTTGAAAGAGTAAAGACCCCTTCGGGGGGGCGAGCTCAGGTGCTGCATGG
OTU121	0	0	0.4	d__Bacteria; p__Actinomycetota; c__Acidimicrobiia; o__Acidimicrobiales	0.988488	e5a52acd084114b21a51e43a5729935f	GCCGTAAACGATGGGCACTAGGTGCCGGGCCTATAGACGGGTTCGGTGCCGGAGCTAACGCATTAAGTGCCCCGCCTGGGGACTACGGCCGCAAGGCTGAAACTCAAAGGAATTGACGGGGGCCCGCACAAGCGGCGGAGCATGTTGCTTAATTCGAGGCAACGCGAAGAACCTTACCTGGGTTTGACATGTTGGGGACAGCCGCAGAGATGCGGCCTCCTTATGGTCCCATCACAGGTGGTGCATGGC
OTU127	0	0	0.371429	d__Bacteria; p__Pseudomonadota; c__Gammaproteobacteria; o__Rariloculales; f__Rariloculaceae; g__VYEH01; s__VYEH01 sp022825505	0.945951	1e3aa52eb7986371d56ab255f858d694	GCCGTAAACGTTGGGCACTAGGTGTTGGAGGTATCGACCCCTTCAGTGCCGAAGCTAACGCATTAAGTGCCCCGCCTGGGGAGTACGCCGGCAACGGTAAAACTCAAAGGAATTGACGGGGACCCGCACAAGCGGTGGAGCATGTGGTTTAATTCGATGCAACGCGAAGAACCTTACCTGCCCTTGACATCCTCGGAACTTGGCAGAGATGCCCTGGTGCCTTCGGGAACCGAGTGACAGGTGCTGCAT
OTU141	0	0	0.371429	d__Bacteria; p__Pseudomonadota; c__Alphaproteobacteria; o__Sphingomonadales; f__JAKSBY01; g__JAKSBY01; s__JAKSBY01 sp022360855	0.975589	617275f107062c80617fd0be8096399e	GCTGTAAACGATGTGAACGAGGTGTGGGCGGTGTAGAAGCCGTCTGTGCCGGAGCAAACGCGATAAGTTCACCGCCTGGGGAGTACGGTCGCAAGGCTAAAACTCAAAGGAATTGACGGGGGCCCGCACAAGCGGTGGAGCATGTGGTTTAATTCGAAGCAACGCGCAGAACCTTACCAGCCCTTGACATGCAAGGTCGCGGGTTCCGGAGACGGGCCCTTCAGTTCGGCTGGACCTTGCACAGGTGTT
OTU94	0	0	0.371429	d__Bacteria; p__Pseudomonadota; c__Alphaproteobacteria; o__Rhodobacterales; f__Rhodobacteraceae; g__JAJEFO01; s__JAJEFO01 sp022820365	0.894089	bec85e1fe3b61018d428063416802daa	GCCGTAAACGATGAATGCCAGACGTCGGGCAGCATGCTGTTCGGTGTCGCACCTAACGGATTAAGCATTCCGCCTGGGGAGTACGGTCGCAAGATTAAAACTCAAAGGAATTGACGGGGGCCCGCACAAGCGGTGGAGCATGTGGTTTAATTCGAAGCAACGCGCAGAACCTTACCAACCCTTGACATCCCTGTCGCGGTTACCAGAGATGGTTTCCTTCAGTTCGGCTGGACAGGAGACAGGTGCTGC
OTU114	0	0	0.342857	d__Bacteria; p__Chloroflexota; c__Dehalococcoidia	0.970809	563c886851a57b407f074d388b968877	GCCCTAAACGTTGGATGCTAGGTATGGGGGGTATCGACCCCCTCCGTGCCGTAGTTTACGCGATAAGCATCCCGCCTGGGGAGTACGGCCGCAAGGCTAAAACTCAAAGGAATTGACGGGGGCCCGCACAAGCGGCGGAGCGTGTGGTTTAATTCGATGCAAAGCGAAGAACCTTACCAGGGCTGGACATGGCGGCAGTAGGAACCCGAAAGGGGGACGACCCGTAAAGTCGGACACCGCCGCAGGTGT
OTU88	0	0	0.342857	d__Bacteria; Unknown_14	0.999976	8cd688fc475c737ebe30ff3953b2763d	GCCGTAAACGATGAGTGCTAGTTGTCGGGATGTTTACATCTTGGTGACGTAGCTAACGCGTTAAGCACTCCGCCTGGGGAGTACGGCCGCAAGGCTAAAACTCAAAGGAATTGACGGGGGCCCGCACAAGCGGTGGAGCATGTGGTTTAATTCGAAGCAACGCGAAGAACCTTACCTGGGCTTGACATCCTGGCGAAACCTCCTGGAAACAGGAGGCCTCCTTCGGGACGCCATGACAGGTGCTGCATG
OTU102	0	0	0.342857	d__Bacteria; p__Actinomycetota; c__Acidimicrobiia; o__Acidimicrobiales	0.794118	962b9edb7299f1dc3da920a846b98ae3	GCCGTAAACGTTGGGCACTAGGTGTGGGGCCTACTTAACGGGTTCCGTGCCGTAGCTAACGCATTAAGTGCCCCGCCTGGGGAGTACGGCCGCAAGGCTAAAACTCAAAGGAATTGACGGGGGCCCGCACAAGCGGCGGAGCATGTTGCTTAATTCGAGGCAACGCGAAGAACCTTACCTGGGTTTGACATGCACAGAAAAGTCATAGAGATATGGTGTCCTTCGGGGCTGTGCGCAGGTGGTGCATGG
OTU143	0	0	0.342857	d__Bacteria; Unknown_44	0.99998	b826cc6bf53c3f23fc6adce5bbb1f96e	GCTGTAAACGATGGGCACTCGGTGCTGCGGGTATCGACCCCTGCAGTGCCTTAGCTAACGCGTTAAGTGCCCCGCCTGGGGAGTACGGTCGCAAGGCTGAAACTCAAAGGAATTGACGGGGGCCCGCACAAGCGGCGGAGCATGTTGCTTAATTCGAGGCAACGCGAAGAACCTTACCTGGGTTTGACATGCACAGAAAAGCCATAGAGATATGGTGTCCTTCGGGGCTGTGCGCAGGTGGTGCATGGC
OTU116	0	0	0.342857	d__Bacteria; p__Pseudomonadota; c__Alphaproteobacteria; o__Sphingomonadales; f__JAKSBY01; g__JAKSBY01; s__JAKSBY01 sp022360855	0.757847	c6bf763cd31defe4877d68c07928b655	GCCGTAAACGATGGATGCTCGGTGTTGGCCCTCATTGTGGGGTCAGCGCCCAAGCTAACGCGTTAAGCATCCCACCTGGGGAGTACGCTCGCAAGAGTGAAACTCAAAGGAATTGACGGGGGCCCGCACAAGCGGTGGAGCATGTGGTTTAATTCGAAGCAACGCGCAGAACCTTACCAGCCCTTGACATGCAAGGTCGCGGGTTCCGGAGACGGGCCCTTCAGTTCGGCTGGACCTTGCACAGGTGTT
OTU162	0	0	0.342857	d__Bacteria; p__Pseudomonadota; c__Gammaproteobacteria	0.812949	c854e08a62016386c07cd60c9eb7b714	GCCGTAAACGATGGGTACTAGTTGTTAGGGGATGTATTCCCTTAGTGACGCAGCTAACGCATTAAGTACCCCGCCTGGGGAGTACGGCCGCAAGGTTAAAACTCAAACGAATTGACGGGGGCCCGCACAAGCGGTGGAGCATGTGGGTTAATTCGATGCAACGCGAAGAACCTTACCTGGGCTTGACATGTACGTAGTAGTGAAGGGAAACCGGAACGAGCCTTCGGGCAGCGTAGACAGGTGCTGCAT
OTU111	0	0	0.342857	d__Bacteria; p__Acidobacteriota; Unknown_6	0.952657	fe22d6237556f3fe62bfe99bf66bc7be	GCCCTAAACGATGCATACTTGGTGTGGGCCCTTCAGTGGGTCCGTGCCGGAGCGAACGCGTTAAGTATGCCGCCTGGGGAGTACGGTCGCAAGGCTGAAACTCAAAGGAATTGACGGGGGCCCGCACAAGCGGTGGAGCATGTGGTTTAATTCGACGCAACGCGCGGAACCTTACCTGGGCTGGAAGCGCGGCGGGCGGTCCCGGAGACGGGGCCTCCCCTTCGGGGGCCGCCGCGGAGGTGCTGCATG
OTU119	0	0	0.314286	d__Bacteria; p__Actinomycetota; c__Acidimicrobiia; o__Acidimicrobiales	0.808364	0c7efd8cb44335c01fff5bdfe929805e	GCCGTAAACGATGGGTGCTAGATGTCGGGAGGATATCTCTCGGTGTCGCAGCTAACGCATTAAGCACCCCGCCTGGGAAGTACGGTCGCAAGACTAAAACTCAAAGGAATTGACGGGGGCCCGCACAAGCGGCGGAGCATGTTGCTTAATTCGAGGCAACGCGAAGAACCTTACCTGGGTTTGACATGTTGGGGACAGCCGCAGAGATGCGGCCTCCTTATGGTCCCATCACAGGTGGTGCATGGCTGT
OTU92	0	0	0.314286	d__Bacteria; p__Latescibacterota; c__UBA2968; o__UBA2968; f__UBA2968; g__VXRD01	0.999997	3cfcf55e1aff59104150b2364a7ac88d	GCTGTAAACGATGGGTACTAGGTGTTGGAGGTATTGACCCCTCCAGTGCCGCAGCTAACGCATTAAGTACCCCGCCTGGGGAGTACGGTCGCAAGGCTGAAACTCAAAGGAATTGACGGGGACCCGCACAAGCGGTGGAGCATGTTCCTCAATTCGATGCAACGCGAAGAACCTTACCCGGGTTTGACATATACCGGACAGCCCTAGAGATAGGGCCTTCTTCGGACTGGTATACAGGTGCTGCATGGC
OTU156	0	0	0.314286	d__Bacteria; p__Chloroflexota; c__Dehalococcoidia; o__UBA1127; f__UBA1127; g__UBA1127; s__UBA1127 sp951812285	0.994114	53c4fc5953aa4d4a34c370f35af4ea19	GCCCTAAACGATGGATGCTAGGTATGGGGGGTATCGACCCCCTCCGTGCCGGAGCTTACGCGTTAAGCATCCCGCCTGGGGAGTACGGCCGCAAGGCTAAAACTCAAAGGAATTGACGGGGGCCCGCACAAGCGGCGGAGCGTGTGGTTTAATTCGATGCAAAGCGAAGAACCTTACCAGGGCTAGACATGATGGCAGTAGAACCCCGAAAGGGCGACGACCCGTTAAGTCGGGAACCATCACAGGTGC
OTU129	0	0	0.314286	d__Bacteria; p__Pseudomonadota; c__Gammaproteobacteria; o__Pseudomonadales; f__Azotimanducaceae_A; g__VXYL01	0.989752	6f35c30249b98cd5b8e65ba1259c269e	GCCGTAAACGATGAGAACTAGCCGTTTGGCCCCTCGAGGGCTTAGTGGCGCAGCTAACGCGATAAGTTCTCCGCCTGGGGAGTACGGCCGCAAGGTTAAAACTCAAGTGAATTGACGGGGGCCCGCACAAGCGGTGGAGCATGTTGTTTAATTCGAGGCTACGCGAAGAACCTTACCACCACTTGACATCCACGGAACTTTCCAGAGATGGATTGGTGCCTTCGGGAACCGTGTGACAGGTGCTGCATG
OTU78	0	0	0.314286	d__Bacteria; p__Pseudomonadota; c__Gammaproteobacteria	0.990255	80a4b5d9f9c3bca071a23b5a7a4640c4	GCCGTAAACGATGTCAACTAGCCGTTGGACCCGTTTGAGGGTCAAGTGGTGCAGCTAACGCGATAAGTTGACCGCCTGGGGAGTACGGCCGCAAGGTTGAAACTCAAAGGAATTGACGGGGGCCCGCACAAGCGGTGGAGCATGTGGTTTAATTCGATGCAACGCGAAGAACCTTACCTGCCCTTGACATCCTCGGAACTTGGCAGAGATGCCCTGGTGCCTTCGGGAACCGAGTGACAGGTGCTGCAT
OTU106	0	0	0.314286	d__Bacteria; p__Desulfobacterota_B; c__Binatia; o__Bin18; f__Bin18; g__JABFSC01	0.750332	8c7ae3b3ddc1d24b6e9a4c37308ee491	GCCGTAAACGATGGGCACTAGGTGTCGGGGGTATCCACTCCCTCGGTGCCGCCGCTAACGCATTAAGTGTCCCGCCTGGGAAGTACGGTCGCAAGATTAAAACTCAAAGGAATTGACGGGGGCCCGCACAAGCGGTGGAGCATGTGGTTCAATTCGATGCAACGCGAAAAACCTTACCTGGGTTTGACATCTGGCGAATCCTCTGGAAACAGAAGAGTACCCGTAAGGGAACGCCATGACAGGTGCTGC
OTU85	0	0	0.314286	d__Bacteria; p__Actinomycetota; c__Actinomycetes	0.761764	c8b3c43c0213f7ea64883dfad59747a3	GCCGTAAACGTTGGGCACTAGGTGTGGGGCCTCCTTAACGGGTTCCGTGCCGTAGCTAACGCATTAAGTGCCCCGCCTGGGGAGTACGGCCGCAAGGCTAAAACTCAAAGGAATTGACGGGGGCCCGCACAAGCGGTGGAGCATGTGGGTTAATTCGATGCAACGCGAAGAACCTTACCTGCCTTAGACCTATCCGGAACGGTCCAGAGATGGACTGGTGCCCTCGGGAATCGGATATTACAGGTGTTG
OTU147	0	0	0.314286	d__Bacteria; Unknown_18	0.999761	cf5d5c0d72495f62b59ae00e1dfa3141	GCCGTAAACGATGGGCACTAGATGCCGGGCCTTTCGACAGGTTCGGTGTCGTAGCTAACGCGTTAAGTGCCCCGCCTGGGGAGTACGGTCGCAAGGCTGAAACTCAAAGGAATTGACGGGGGCCCGCACAAGCGGTGGAGCATGTGGTTTAATTCGAAGCAACGCGAAGAACCTTACCTGGGCTTGACATTCATGTGAAACTCCTTGGAAACGGGGAGCCTTCTTCGGAACACTTGAACAGGTGTTGCA
OTU117	0	0	0.314286	d__Bacteria; p__Chloroflexota; c__Anaerolineae; o__Caldilineales; f__Caldilineaceae; g__Bin5	0.871255	d75417f7242cb7df8a2e56edd1acecf6	GCTGTAAACGATGTGAACGAGGTGTGGGCGGTGTAGAAGCCGTCTGTGCCGGAGCAAACGCGATAAGTTCACCGCCTGGGGAGTACGGTCGCAAGGCTAAAACTCAAAGGAATTGACGGGGGCCCGCACAAGCGGTGGAGCATGTGGCTTAATTCGATGCAACGCGAAGAACCTTACCCAGGCTCGAACGCGGTCGGACAGGTCTTGAAAGGGATCCTCCTTCGGGTCGGTCGCGAGGTGCTGCATGGC
OTU103	0	0	0.285714	d__Bacteria; p__Acidobacteriota; c__Terriglobia; o__Versatilivoradales; f__Versatilivoraceae; g__Versatilivorator	0.999986	1a0097dd084528b19be05f258be6be90	GCTGTAAACGATGGATACTTGCTGTAGGGGGTATTGAATCCTCCTGTGGCGAAGCTAACGCATTAAGTATCCCGCCTGGGGAGTACGGTCGCAAGGCTGAAACTCAAAGGAATTGACGGGGGCCCGCACAAGCGGTGGAGCATGTGGTTTAATTCGACGCAACGCGAAGAACCTTACCTGGGCTTGAACTAGAGTGGAAGTAGGCAGAGATGTCTATGTCCCTAACGGGACTGCTCCGGAGGTGCTGCA
OTU123	0	0	0.285714	d__Bacteria; p__Pseudomonadota; c__Gammaproteobacteria; o__Pseudomonadales; f__Pseudohongiellaceae; g__UBA9145; s__UBA9145 sp951812965	0.977419	26a6fc42a30c24f4fb5a9638424ab69a	GCGGTAAACGATGTCAACTAGCCGTTGGGGATCTTGTTATTCTTAGTGGCGCAGCTAACGCGATAAGTTGACCGCCTGGGGAGTACGGTCGCAAGATTAAAACTCAAATGAATTGACGGGGGCCCGCACAAGCGGTGGAGCATGTGGTTTAATTCGACGCAACGCGAAAAACCTTACCTGGCCTTGACATCCCCGGAACCTGCCAGAGATGGCGGGGTGCCTTCGGGAACCGGGTGACAGGTGCTGCAT
OTU128	0	0	0.285714	d__Bacteria; p__Latescibacterota; c__UBA2968; o__UBA2968; f__UBA2968; g__UBA2968	0.718359	38ce2abd84f228592b076f62831dbf7c	GCCGTAAACGATGGGCACTAGGTGTTGGAGGTATTGACCCCTTCAGTGCCGAAGCTAACGCATTAAGTGCCCCGCCTGGGGAGTACGGTCGCAAGGCTGAAACTCAAAGGAATTGACGGGGACCCGCACAAGCGGTGGAGCATGTTCCTCAATTCGATGCTACGCGAAAAACCTTACCCGGGTTTGACATGTACCTGACTGCCCTAGAAATAGGGTTTCTCTTCGGAGCAGGTACACAGGTGCTGCATG
OTU113	0	0	0.285714	d__Bacteria; p__Desulfobacterota_B; c__Binatia; o__UBA9968; f__JAJDTQ01; g__JAJDTQ01; s__JAJDTQ01 sp022827045	0.828664	3bce6a3cba576e30c4423e1cab38cf8e	GCCGTAAACGATGGGTACTAGGTGCTTGGGGTATTGACCCCCTGGGTGCCGTAGCTAACGCGTTAAGTACCCCGCCTGGGGAGTACGGCCGCAAGGTTAAAACTCAAAGGAATTGACGGGGGCCCGCACAAGCGGTGGAGCATGTGGTTTAATTCGACGCAACGCGAAGAACCTTACCTGGGCTAGACTACGGTGGCCCGCTCTGGAAACAGAGTTTTCCCTTCGGGGACCACCGGTTCAGGTGCTGCA
OTU135	0	0	0.285714	d__Bacteria; p__Gemmatimonadota; c__Gemmatimonadetes; o__Longimicrobiales; f__UBA6960	0.915619	4067dbc9a4a26c0403960c212bd80b7f	GCCGTAAACGATGGGCACTAGATGCCGGGCCTATAGACGGGTTCGGTGTCGCAGCTAACGCACTAAGTGCCCCGCCTGGGGAGTACGGCCGCAAGGCTGAAACTCAAAGGAATTGACGGGGGCCCGCACAAGCGGTGGAGCATGTGGTTTAATTCGAAGCAACGCGAAGAACCTTACCTGGGCTTGACATACAGGCGACAGCTCCTGGAAACAGGAGCCTTCCTTCGGGACGCCTGTACAGGTGCTGCA
OTU99	0	0	0.285714	d__Bacteria; p__Latescibacterota; c__UBA2968; o__UBA8231; f__UBA8231; g__GCA-2724215	0.95642	5fd55f230dbea70051fdc755bc3c6922	GCCGTAAACGATGGGTACTAGGTGTTGGGGGACATTGACCCCCTCAGTGCCGTAGCTAACGCATTAAGTACCCCGCCTGGGGAGTACGGCCGCAAGGCTGAAACTCAAAGGAATTGACGGGGACCCGCACAAGCAGTGGAGCATGTTGCTTAATTCGATGCAACGCGAAGAACCTTACCAGGGCTTGACATCCGAGGAACTTCTTGGAAACAGGAGGGTGCCTTCGGGAACCTCGAGACAGGTGCTGCA
OTU209	0	0.142857	0.142857	d__Bacteria; Unknown_2	0.913617	7aac7697821abc95560d749db04c5487	AAATGCGATACGTAGTGTGAATTGCAGAATTCCGTGAACCATCGAATCTTTGAACGCATATTGCGCTCGAGGCCTCGGCCAAGAGCACGCCTGCCTCAGAGTCGGTTTTCCCCCTCAACCCCCCTACCCCTTGGGTAGAGCCGGTTGGACCTGGCAGTCTCAGAGCTTTCATTAGCGCTGGGTCTGCTGAAGTGCAGAGATTTAACCGGGACCCGCTAAGGGCAAACACTAGGTAGGTAGCCTTCGGGT
OTU172	0	0	0.285714	d__Bacteria; p__Pseudomonadota; c__Alphaproteobacteria; o__SP197; f__SP197; g__SP197; s__SP197 sp022823765	0.746805	90a5b67b41e9147d00db5e7202efbb18	TGCCGTAAACGATGGGTGCCAAACGTTGGGGGGCATGCCTCTCAGTGTCACAGCTAACGCATTAAGCACCCCGCCTGGGAAGTACGGCCGCAAGGTTAAAACTCAAAGGAATTGACGGGGGCCCGCACAAGCGGTGGAGCATGTGGTTTAATTCGACGCAACGCGAAGAACCTTACCAGCTCTTGACATGTCCTGTCGCGGGGACCGAGAGATCGGCCCCTTCAGTTCGGCTGGACAGGATACAGGTGC
OTU160	0	0	0.285714	d__Bacteria; p__Pseudomonadota; c__Gammaproteobacteria; o__Pseudomonadales; f__Endozoicomonadaceae; g__Endozoicomonas	0.887302	9769a041710dd8729fa459dd200862ff	GCCGTAAACGATGTCTACTAGTCGTCGGGTCTCTTGCAGACTTGGTGACGAAGCTAACGCGATAAGTAGACCGCCTGGGGAGTACGGCCGCAAGGTTAAAACTCAAATGAATTGACGGGGGCCCGCACAAGCGGTGGAGCATGTGGTTTAATTCGAAGCAACGCGAAGAACCTTACCTGGCCTTGACATCCTGCGAACTTTCTAGAGATAGATTGGTGCCTTCGGGAACGCAGTGACAGGTGCTGCATG
OTU148	0	0	0.285714	d__Bacteria; Unknown_41	0.999846	e3d074327118662f8f8e1d5b88ded3c9	GCCGTAAACGTTGGGCACTAGGTGTGGGGTCTTCTAACGGATTCCGTGCCGTAGCTAACGCATTAAGTGCCCCGCCTGGGGAGTACGGCCGCAAGGCTAAAACTCAAAGGAATTGACGGGGGCCCGCACAAGCGGTGGAGCATGTGGTTTAATTCGACGCAACACGAAGAACCTTACCTGGGTTTGAACTCTTCGGGGACCGGATGCAGAGATGTATCCTTTCTTTCGAGACTCCGTTGAGAGGTGCTG
OTU190	0	0	0.285714	d__Bacteria; p__Actinomycetota; c__Acidimicrobiia; o__Acidimicrobiales	0.844252	f1d10fcb303be6e3e026fe8a2a329919	GCCCTAAACGATGTCAACTAGCCGTTGGATCCTTAAGGATTTAGTGGCGCAGCTAACGCGATAAGTTGACCGCCTGGGGAGTACGGCCGCAAGGTTAAAACTCAAAGGAATTGACGGGGGCCCGCACAAGCGGCGGAGCATGTTGCTTAATTCGAGGCAACGCGAAGAACCTTACCTGGGTTTGACATGTTGGGGACAGCCGCAGAGATGCGGCCTCCTTATGGTCCCATCACAGGTGGTGCATGGCTG
OTU122	0	0	0.285714	d__Bacteria; p__Acidobacteriota; c__Terriglobia; o__Bryobacterales; f__UBA6623	0.715168	f55a12353e424d9c36bcc68ce0215fc1	GCCCTAAACGATGCATACTTGGTGTGGGCTCTTCACTGAGTCCGTGCCGGAGCTAACGCGTTAAGTATGCCGCCTGGGGAGTACGGTCGCAAGGCTGAAACTCAAAGGAATTGACGGGGGCCCGCACAAGCGGTGGAGCATGTGGTTTAATTCGACGCAACGCGAAGAACCTTACCTGGGCTTGAAGAGCCGGGGACCGCGCTAGAAATAGCGTCTTCCCTTCGGGGACCCCGGTAGAGGTGCTGCATG
OTU153	0	0	0.257143	d__Bacteria; p__Pseudomonadota; c__Alphaproteobacteria; o__MPNO01; f__MPNO01; g__MPNO01	0.999715	155917d7167a6b7f4e5fa120f3682766	GCCGTAAACGATGAGTGCTAGATGTCGGGGGACCTAGTTCTTCGGTGTCGCAGCTAACGCATTAAGCACTCCGCCTGGGGAGTACGGCCGCAAGGTTAAAACTCAAAGGAATTGACGGGGGCCCGCACAAGCGGTGGAGCATGTGGTTTAATTCGACGCAACGCGCAGAACCTTACCAGCCCTTGACATGGAGGTCGCGGGCCCCGGAGACGGGGCTCTTCAGTTCGGCTGGACCTCGCACAGGTGCTG
OTU87	0	0	0.257143	d__Bacteria; Unknown_16	0.999992	420210028e1effa1a0e8bbf6aaccd081	GCCGTAAACGATGGATGCTCGGTGTTGGCCCTCATTGTGGGGTCAGCGCCCAAGCTAACGCGTTAAGCATCCCACCTGGGGAGTACGCTCGCAAGAGTGAAACTCAAAGGAATTGACGGGGACCCGCACAAGCGGTGGAGCATGTGGTTTAATTCGATGCAACGCGAAGAACCTTACCTGCCCTTGACATCCTCGGAACTTGGCAGAGATGCCCTGGTGCCTTCGGGAACCGAGTGACAGGTGCTGCAT
OTU146	0	0	0.257143	d__Bacteria; p__Chloroflexota; c__Anaerolineae; o__Aggregatilineales; f__Phototrophicaceae; g__UBA6055; s__UBA6055 sp028875245	0.755409	712eba19cf58365e4e83a5d3d6a71c3d	GCCGTAAACGATGTACATTAGGCGTTCGGTCACGTTAAGTGGTTGAGTGTTGCAGCAAACGCGATAAATGTACCGCCTGGGGAGTACGGTCGCAAGGCTAAAACTCAAAGGAATTGACGGGGGCCCGCACAAGCAGCGGAGCGTGTGGTTTAATTCGAGGCAACGCGAAGAACCTTACCTGGGAGTGACATGCTGGTAGTACGGAAGCGAAAGCGGAAGGACCCTTCGGGGAGCCAGTACAGGTGCTGC
OTU192	0	0	0.257143	d__Bacteria; p__Bacteroidota; c__Rhodothermia; o__Rhodothermales; f__Bin80; g__Bin80	0.811742	871174f71ddb8882416acba8fbe13092	GCCGTAAACGATGGATGCTCGGTGTTGGCCCTCATTGTGGGGTCAGCGCCCAAGCTAACGCGTTAAGCATCCCACCTGGGGAGTACGCTCGCAAGAGTGAAACTCAAAGGAATTGACGGGGGCCCGCACAAGCGGTGGAGCATGTGGTTCAATTCGATGCAACGCGAAGAACCTTACCTGGGTTTGACATCTGGCGAACCTCTGCGAAACCAGAGGGTGCCCTTCGGGGAATGCCAAGACAGGTGCTGC
OTU165	0	0	0.257143	d__Bacteria; p__Actinomycetota; c__Acidimicrobiia; o__Acidimicrobiales; f__Aldehydirespiratoraceae; g__Aldehydirespirator; s__Aldehydirespirator sp022821685	0.750257	c813378b86f217ffe3f330a469d840cd	GCCGTAAACGTTGGGCACTAGGTGTGGGGCCTACTTAACGGGTTCCGTGCCGTAGCTAACGCATTAAGTGCCCCGCCTGGGGAGTACGGCCGCAAGGCTAAAACTCAAAGGAATTGACGGGGGCCCGCACAAGCGGCGGAGCATGTTGCTTAATTCGAGGCAACGCGAAGAACCTTACCTGGGTTTGACATGCACGGAAAAGCCATAGAGATATGGTGTCCTTCGGGGCTGTGCACAGGTGGTGCATGG
OTU79	0	0	0.257143	d__Bacteria; p__Tectomicrobia; c__Entotheonellia; o__Entotheonellales; f__Entotheonellaceae; g__G958295825; s__G958295825 sp951828535	0.965968	cdbea369d74c5a0532daee6998c35762	GCCGTAAACGATGGGCACTAGGTGCCGGCGGTATTGATCCCGTCGGTGCCGGCGCTAACGCAGTAAGTGCCCCGCCTGGGGAGTACGGTCGCAAGGCTGAAACTCAAAGGAATTGACGGGGGCCCGCACAAGCGGTGGAGCATGTGGTTTAATTCGACGCAACGCGAAGAACCTTACCTGGATTTGACATGTACAGGACCGGCAATGAAAGTTGTCTTCTCTTCGGAGCCTGTACACAGGTGCTGCATG
OTU131	0	0	0.257143	d__Bacteria; Unknown_19	0.999915	d414e34016348dcda7af9a5bd916a260	GCCGTAAACGATGGGCACTAGGTGCCGGCGGTATTGATCCCGTCGGTGCCGGCGCTAACGCAGTAAGTGCCCCGCCTGGGGAGTACGGTCGCAAGGCTGAAACTCAAAGGAATTGACGGGGGCCCGCACAAGCAGCGGAGCGTGTGGTTTAATTCGATGCAACGCGAAGAACCTTACCTGGGCTTGACATGTACGTAGTAGTGAAGGGAAACCGGAACGAGCCTTCGGGCAGCGTAGACAGGTGCTGCA
OTU112	0	0	0.228571	d__Bacteria; p__Pseudomonadota; c__Gammaproteobacteria; o__Pseudomonadales; f__Azotimanducaceae_A	0.998848	100d240f829b75d6ee675495de02fc11	GCCGTAAACGATGAGAACTAGCCGTTGGGCCCCTTGAGGGCTTGGTGGCGCAGCTAACGCGATAAGTTCTCCGCCTGGGGAGTACGGCCGCAAGGTTAAAACTCAAATGAATTGACGGGGGCCCGCACAAGCGGTGGAGCATGCTGTTCAATTAGAGGCAACGCTAAGAACCTTACCACCATTTGACATCCACGGAACTTTCCAGAGATGGATTGGTGCCTTCGGGAACCGTGAGACAGGTGCTGCATG
OTU139	0	0	0.228571	d__Bacteria; p__Chloroflexota; c__Anaerolineae; o__Caldilineales; f__Caldilineaceae; g__Bin34; s__Bin34 sp026705565	0.991927	1b273b7e57abac5503e52b9df4d33e34	GCTGTAAACGATGAGTACTAGGTGTAGGCGACAACCGTGGTCTGTGCCGAAGCTAACGCGATAAGTACTCCGCCTGGGGACTACGGCCGCAAGGCTAAAACTCAAAGGAATTGACGGGGACCCGCACAAGCAGCGGAGCGTGTTGTTTAATTCGATGTAACGCGAAGAACCTTACCTGGGTTTGACATGTGCGTAGTAGTGAAGCGAAAGCCGAACGACCCTTCGGGGAGCGTACACAGGTGTTGCATG
OTU140	0	0	0.228571	d__Bacteria; p__Pseudomonadota; c__Gammaproteobacteria; o__Rariloculales; f__Rariloculaceae; g__VYEH01; s__VYEH01 sp022825505	0.832811	3865095c127162382eac2659357bef80	GCCGTAAACGATGAGAACTAGATGTCGGGGGGGATTAGCCCCTCGGTGTCGCAGCTAACGCATTAAGTTCTCCGCCTGGGGAGTACGCCGGCAACGGTAAAACTCAAAGGAATTGACGGGGGCCCGCACAAGCGGTGGAGCATGTGGTTTAATTCGATGCAACGCGAAGAACCTTACCAGGCCTTGACATCCTGCGGACTTTTCAGAGATGAATTGGTGCCTTCGGGAACGCAGAGACAGGTGCTGCAT
OTU218	0	0	0.228571	d__Bacteria; p__Actinomycetota; c__Acidimicrobiia; o__Acidimicrobiales	0.790576	6322bbd8e8b7fc5661d6d64439d1ee0a	GCCCTAAACGATGAGTGCTGGGTATGGGGGGTATCGACCCCCTCCGTGCCGAAGCTCACGCGTTAAGCACTCCGCCTGGGGACTACGGCCGCAAGGCTAAAACTCAAAGGAATTGACGGGGGCCCGCACAAGCGGCGGAGCATGTTGCTTAATTCGAGGCAACGCGAAGAACCTTACCTGGGTTTGACATGTAGGGAAAAGCCATAGAGATATGGTGTCCTTCGGGGTCCTACACAGGTGGTGCATGGC
OTU167	0	0	0.228571	d__Bacteria; p__Spirochaetota; c__Spirochaetia; o__SZUA-6; f__Bin103; g__CATQHW01; s__CATQHW01 sp026710565	0.812175	679984c597f4bf55928afb4460e98839	GCCGTAAACGATGTGCACTAGGCGTAGGGTGCGTTGAGTGCTCTGTGCCGGAGCTAACGCGTTAAGTGCACCGCCTGGGGAGTATGCCCGCAAGGGTGAAACTCAAAGGAATTGACGGGGGCCCGCACAAGCGGTGGAGCATGTGGTTTAATTCGATGATACGCGAGGAACCTTACCAGGGCTTGACATGTGCACGGAGGTCCATGAGAGTGGGTTGTCCTTCGGGACGTGCACACAGGTATTGCATGG
OTU83	0	0	0.228571	d__Bacteria; Unknown_32	0.999898	74971af1b8a44e904a6ec7ac508516a1	GCCGTAAACGATGGGTACTAGTTGTTAGGGGATGTATTCCCTTAGTGACGCAGCTAACGCATTAAGTACCCCGCCTGGGGAGTACGGCCGCAAGGTTAAAACTCAAAGGAATTGACGGGGGCCCGCACAAGCGGTGGAGCATGTGGCTTAATTCGATGCAACGCGAAGAACCTTACCCAGGCTCGAACGCGGCCGGACAGGTCTTGAAAGGGATCCTCCTTCGGGTCGGTCGCGAGGTGCTGCATGGCT
OTU161	0	0	0.228571	d__Bacteria; p__Actinomycetota; c__Acidimicrobiia; o__Acidimicrobiales; f__Aldehydirespiratoraceae; g__VXYK01; s__VXYK01 sp951812975	0.807461	9b975a918011f1aec15216c139907931	GCCGTAAACGTTGGGCACTAGGTGTGGGGTCTTCTAACGGATTCCGTGCCGTAGCTAACGCATTAAGTGCCCCGCCTGGGGAGTACGGCCGCAAGGCTAAAACTCAAAGGAATTGACGGGGGCCCGCACAAGCGGCGGAGCATGTTGCTTAATTCGAGGCAACGCGGAGAACCTTACCTGGGTTTGACATGTACCGAAAAGCTATAGAGATATGGTGTCCTTCGGGGCGGTACACAGGTGGTGCATGGC
OTU91	0	0	0.228571	d__Bacteria; p__Acidobacteriota; c__Thermoanaerobaculia; o__Multivoradales; f__Multivoraceae; g__Multivorans	0.999939	c1b45db3de4dfce49b85f94c1ec5c412	GCTGTAAACGATGGGCACTCGGTGCTGCGGGTATCGACCCCTGCAGTGCCTTAGCTAACGCGTTAAGTGCCCCGCCTGGGGAGTACGGTCGCAAGGCTGAAACTCAAAGGAATTGACGGGGGCCCGCACAAGCGGTGGAGCATGTGGTTTAATTCGATGCAACGCGCAGAACCTTACCTGGGTTTAAACTGTGACGGACCGTTCCAGAGATGGTTCATTCCCTTCGGGGACTGTCACAGAGGTGCTGCA
OTU180	0	0	0.228571	d__Bacteria; p__Bacteroidota; c__Rhodothermia; o__Rhodothermales; f__Bin80; g__Bin80	0.719668	d0b83eea58518655e14eb6943efc3d30	GCCGTAAACGATGGATGCTCGGTGTTGGCCCTCATTGTGGGGTCAGCGCCCAAGCTAACGCGTTAAGCATCCCACCTGGGGAGTACGCTCGCAAGAGTGAAACTCAAAGGAATTGACGGGGGCCCGCACAAGCGGTGGAGCATGTGGTTTAATTCGATGCAACGCGAAGAACCTTACCAGGCCTTGACATCCTGCGAACTTTCCAGAGATGGATCGGTGCCTTCGGGAGCGCAGAGACAGGTGCTGCAT
OTU137	0	0	0.2	d__Archaea; p__Thermoproteota; c__Nitrososphaeria; o__Nitrososphaerales; f__Nitrosopumilaceae; g__Nitrosopumilus; s__Nitrosopumilus sp028820595	0.985191	03be82449e004996118abc08dba505da	GCTGTAAACCATGCAAACTCAATGATGCACTGGCTTGAAGCCAATGCAGTGTTGCAGGGAAGCCGTTAAGTTTGCCGCCTGGGAAGTACGTACGCAAGTATGAAACTTAAAGGAATTGGCGGGGGAGCACCACAAGGGGTGAAGCCTGCGGTTCAATTGGAGTCAACGCCAGAAATCTTACCCGGAGAGACAGCAGAATGAAGGTCGGGCTGAAGACCTTACCAGACAAGCTGAGAGGTGGTGCATGGC
OTU145	0	0	0.2	d__Bacteria; p__Pseudomonadota; c__Gammaproteobacteria; o__HK1; f__HK1; g__JAJDXW01; s__JAJDXW01 sp958296085	0.701717	17a9d93aef8a413f81f8a2249fdbc5f0	GCCCTAAACGATGAGAACTAGCCGTTGGGGACGTTCAAGTTCTTGGTGGCGCAGCTAACGCGATAAGTTCTCCGCCTGGGGAGTACGGCCGCAAGGCTAAAACTCAAAGGAATTGACGGGGGCCCGCACAAGCGGTGGAGCATGTGGTTTAATTCGATGCAACGCGAAGAACCTTACCTGCCCTTGACATCCTCGGAATCCCCCGGAGACGGGGGAGTGCCCTTCGGGGCCCGGGTGACAGGTGCTGCA
OTU166	0	0	0.2	d__Bacteria; p__Latescibacterota; c__UBA2968; o__UBA2968; f__UBA2968; g__VXRD01	0.999997	54179dbf3dd7dff480ea839e65618000	GCTGTAAACGATGGGTACTAGGTGTTGGAGGTTTTGACCCCTCCAGTGCCGCAGCTAACGCATTAAGTACCCCGCCTGGGGAGTACGGTCGCAAGGCTGAAACTCAAAGGAATTGACGGGGACCCGCACAAGCGGTGGAGCATGTTCCTCAATTCGATGCAACGCGAAGAACCTTACCCGGGTTTGACATATACCGGACAGCCCTAGAGATAGGGTTTTCTTCGGACTGGTATACAGGTGCTGCATGGC
OTU182	0	0	0.2	d__Bacteria; Unknown_7	0.999976	63be5890dfc1b7b3e58f7c139d375790	GCCCTAAACGATGCATACTTGGTGTGGGCTCTTCACTGAGTCCGTGCCGGAGCTAACGCGTTAAGTATGCCGCCTGGGGAGTACGGTCGCAAGGCTGAAACTCAAAGGAATTGACGGGGGCCCGCACAAGCAGCGGAGCGTGTGGTTTAATTCGATGCAACGCGAAGAACCTTACCTGGGCTTGACATGTACGTAGTAGTGAAGGGAAACCGGAACGAGCCTTCGGGCAGCGTAGACAGGTGCTGCATG
OTU199	0	0	0.2	d__Bacteria; p__Pseudomonadota; c__Alphaproteobacteria	0.982782	65dccfe7ec15054e2e73b88fbd3abdbb	GCCGTAAACGATGAGTGCTAGACGTCGGGGGGCTTGCTCTCCGGTGTCGCAGCTAACGCATTAAGCACTCCGCCTGGGGAGTACGGCCGCAAGGTTAAAACTCAAAGGAATTGACGGGGGCCCGCACAAGCGGTGGAGCATGTGGTTTAATTCGACGCAACGCGCAGAACCTTACCAGCCCTTGACTCGCTAGGTTCCGGGTCCGGGAGACCGGACCCTTCGGTTCGGCCGGGCCTAGTACAGGTGCTG
OTU200	0	0	0.2	d__Bacteria; p__Pseudomonadota; c__Alphaproteobacteria; o__Rhodobacterales; f__Rhodobacteraceae; g__MPNP01; s__MPNP01 sp022823605	0.999666	7a9fc1ae601590b9256cb96351f5b6b7	GCCGTAAACGATGAATGCCAGATATCGGACAGTTTTCTGTTCGGTGTCACATCTAACGATTTAAGCATTCCGCCTGGGGAGTACGATCGCAAGATTAAAACTCAAAGGAATTGACGGGGGCCCGCACAAGCGGTGGAGCATGTGGTTTAATTCGAAGCAACGCGCAGAACCTTACCAACCCTTGACATCTTTCGTCGCGGGTTTCAGAGATGAGACCCTTCAGTTTGGCTGGACGAAGGACAGGTGCTG
OTU164	0	0	0.2	d__Bacteria; p__Pseudomonadota; c__Gammaproteobacteria	0.976578	8bd6418a81ef5c87079fd28417d83618	GCCGTAAACGATGTCAACTAGCCGTTGGGAGCAATCTTAGTGGCGCAGCTAACGCAATAAGTTGACCGCCTGGGGAGTACGCCGGCAACGGTAAAACTCAAAGGAATTGACGGGGGCCCGCACAAGCGGTGGAGCATGTGGTTTAATTCGATGCAACGCGGAGAACCTTACCAGGCCTTGACATCCTGCAAACTTTCTAGAGATAGATTGGTGCCGTTAGGAATGCAGTGACAGGTGCTGCATGGCTGT
OTU142	0	0	0.2	d__Bacteria; p__Pseudomonadota; c__Alphaproteobacteria; o__Bin95; f__Bin95; g__Bin95	0.999585	90a6d790b5ff38b319c91639e42f5a1a	GCCGTAAACGATGTGTGCCAGACGTCGGGGGTTAGGCCTTCGGTGTCGCAGCTAACGCATTAAGCACACCGCCTGGGGAGTACGGCCGCAAGGTTAAAACTCAAAGGAATTGACGGGGGCCCGCACAAGCGGTGGAGCATGTGGTTTAATTCGAAGCAACGCGCAGAACCTTACCAGCCCTTGACATTGGCGTCGCGGTTTCCGGAGACGGAGACTTTCAGTTCGGCTGGACGCCGGACAGGTGCTGCA
OTU173	0	0	0.2	d__Bacteria; p__Pseudomonadota; c__Gammaproteobacteria; o__Pseudomonadales	0.768319	9facf0ebd3025e5e3af622f66e290c1c	GCGGTAAACGATGTCAACTAGCCGTTGGGGATCTTGTTATTCTTAGTGGCGCAGCTAACGCGATAAGTTGACCGCCTGGGGAGTACGGTCGCAAGATTAAAACTCAAATGAATTGACGGGGGCCCGCACAAGCGGCGGAGCATGTTGCTTAATTCGAGGCAACGCGAAGAACCTTACCTGGGTTTGACATGCACGGAAAAGCCATAGAGATATGGTGTCCTTCGGGGCTGTGCGCAGGTGGTGCATGGC
OTU212	0.0857143	0.114286	0	d__Bacteria; Unknown_35	0.999935	a9dc309638d8ad8646709794492f4e7e	GCCGTAAACGATGTCAGCTAGACGTCGGGGGGCCTAGCCCTTCGGTGTCGCCGCTAACGCATTAAGCTGACCGCCTGGGGAGTACGGCCGCAAGGTTAAAACTCAAAGGAATTGACGGGGGCCCGCACAAGCGGTGGAGCATGTGGTTTAATTCGATGCAACGCGAAGAACCTTACCTGCCCTTGACATCCTCGGAACCGGTCAGAGATGACCGGGTGCCTTCGGGAGCCGAGAGACAGGTGCTGCATG
OTU205	0	0	0.2	d__Bacteria; p__Chloroflexota; c__UBA11872; o__UBA11872; f__UBA11872; g__UBA11872; s__UBA11872 sp011523785	0.870614	c181e5780577853508a39926553fa0a1	GCCGTAAACGATGGACGCTAGGTGTGTGGGGGGCTCAACCCCCCTGCGTGCCGGAGCTAACGCGGTAAGCGTCCCGCCTGGGGACTACGGTCGCAAGACTAAAACTCAAAGGAATTGACGGGTGCCCGCACAAGCAGCGGAGCGTGTGGTTCAATTCGAGGCTACGCGAAGAACCTTACCGGGGTTTGACATTACACGGCCATCCCGCGAAATCGGGAGTTCCTTCGGGACCGTGTAACAGGTGCTGCA
OTU151 (AqS1)	0.2	0	0	d__Bacteria; p__Pseudomonadota; c__Gammaproteobacteria	0.995731	c3ae019b94c028392e1b5aa2c78c4632	GCCCTAAACGATGAGAACTAGCCGTTGGGGGTATTGAAACCCTTAGTGGCGCAGCTAACGCGATAAGTTCTCCGCCTGGGGAGTACGATCGCAAGATTAAAACTCAAAGGAATTGACGGGGGCCCGCACAAGCGGTGGAGCATGTGGTTTAATTCGATGCAACGCGAAGAACCTTACCTGCCCTTGACATCCTCGGAACCGGTCAGAGATGACCGGGTGCCTTCGGGAGCCGAGAGACAGGTGCTGCAT
OTU181	0	0	0.2	d__Bacteria; Unknown_22	0.99998	d88742e760dfd69f8f16166dec02a628	GCCGTAAACGATGGGCACTAGGTGCCGGGCCTATAGACGGGTTCGGTGCCGGAGCTAACGCATTAAGTGCCCCGCCTGGGGACTACGGCCGCAAGGCTGAAACTCAAAGGAATTGACGGGGGCCCGCACAAGCGGTGGAGCATGTGGTTTAATTCGACGCAACGCGCGGAACCTTACCTGGGCTGGAAGCGCGGCGGGCGGTCCCGGAGACGGGGCCTCCCCTTCGGGGGCCGCCGCGGAGGTGCTGCA
OTU169	0	0	0.2	d__Bacteria; p__Pseudomonadota; c__Alphaproteobacteria	0.993446	ecae665346a5f54fb14669ac8b8822c3	GCCGTAAACGATGGGCACTAGGTGTCGGGGGTATCCACTCCCTCGGTGCCGCCGCTAACGCATTAAGTGCCCCGCCTGGGAACTACGGTCGCAAGATTAAAACTCAAAGGAATTGACGGGGGCCCGCACAAGCGGTGGAGCATGTGGTTTAATTCGAAGCAACGCGCAGAACCTTACCAGCCCTTGACATGCAAGGTCGCGGGTTCCGGAGACGGGCCCTTCAGTTCGGCTGGACCTTGCACAGGTGTT
OTU201	0	0	0.2	d__Bacteria; p__Poribacteria; c__WGA-4E; o__WGA-4E; f__WGA-3G; g__MSPOR6; s__MSPOR6 sp003635315	0.843525	ed33d412e05b8a5dbc4a79f9ef721e82	ACTGTAAACGATGGGTACTAAGTGTAGGGGGTATTGATTCCCTCTGTGCTGTAGCTAACGCATTAAGTACCCCGCCTGGGGAGTACGGCCGCAAGGTTAAAACTCAAGGTAATTGACGGGGGGCCGCACAAGCGGTGGAGCATGTCGCTTAATTCGAAGCAACGCGAAGAACCTTATTTCAGGGCTTGACATCTTAGTGACCGCTATAGAAATATAGTTTTCCTTCGGGACACTATGACAGGTGCTGCA
OTU175	0	0	0.2	d__Bacteria; p__Chloroflexota; c__UBA11872; o__UBA11872; f__UBA11872; g__JAJECS01	0.998256	f75f55b6d29326c2c0d30ca31c9d5f76	GCCGTAAACGATGGACGCTAGGTGTGTGGAGGGCTCAACCCCTCTGCGCGCCGGAGCTAACGCGGTAAGCGTCCCGCCTGGGGACTACGGTCGCAAGACTAAAACTCAAAGGAATTGACGGGGGCCCGCACAAGCAGCGGAGCGTGTGGTTCAATTCGAGGCTACGCGAAGAACCTTACCGGGGTTTGACATAGCCTGGACCTCCCGCGAAATCGGGATTTCCTTCGGGACTGGGTTACAGGTGCTGCA
OTU176	0	0	0.171429	d__Bacteria; p__Acidobacteriota; c__Vicinamibacteria; o__Marinacidobacterales; f__Marinacidobacteraceae; g__Marinacidobacterium	0.999994	0bd6b188c835191dba9f61cf0a555253	GCCGTAAACGATGAGCACTGGATGTGGCGGGTATTGACCCCTGCCGTGTCGGCGCTAACGCATTAAGTGCTCCGCCTGGGGAGTACGGTCGCAAGGCTGAAACTCAAAGGAATTGACGGGGGCCCGCACAAGCGGTGGAGCATGTGGTTTAATTCGACGCAACACGAAGAACCTTACCTGGGTTTGAACTCTTCGGGGACCGGATGCAGAGATGTATCCTTTCTTTCGAGACTCCGTTGAGAGGTGCTG
OTU124	0	0	0.171429	d__Bacteria; p__Desulfobacterota_D; c__UBA1144; o__RKRQ01; f__RKRQ01; g__RKRQ01	1	317ac68edf6edf095545834f9dd19e9a	GCCCTAAACGATGGATGCTAGGTAGGGGGAATTTAATTCTCCCTGCCGTAGTTAACGCATTAAGCATCCCGCCTGGGGAGTACGGTCGCAAGGCTGAAACTCAAAGGAATTGGCGGGGGCCCGCACAAGCGGTGGAGCACGTGGTTTAATTCGATGCTAAGCGAAAAACCTTACCAAGACTTGACATGTTAACTTAAGCCTATACGAAAGTATGTGGTGGTTCCGGGCTTGCCCGGAACAGTTATCACA
OTU191	0	0	0.171429	d__Bacteria; p__Pseudomonadota; c__Gammaproteobacteria; o__Rariloculales; f__Rariloculaceae; g__Rariloculus; s__Rariloculus sp022826245	0.989033	3c516e84d84ef53762390d4b3e0b7af9	GCTGTAAACGATGAGAACTAGATGTCGGGGGGGATTGGCCCTTCGGTGTCGCAGCTAACGCGTTAAGTTCTCCGCCTGGGGAGTACGGCCGCAAGGTTGAAACTCAAAGGAATTGACGGGGACCCGCACAAGCGGTGGAGCATGTGGTTTAATTCGATGCAACGCGAAGAACCTTACCTGCCCTTGACATTGATGGAATCCACCAGAGATGGAGGAGTGCCTTCGGGCCCTGAAAACAGGTGCTGCATG
OTU208	0	0	0.171429	d__Bacteria; p__Latescibacterota; c__UBA2968; o__UBA2968; f__UBA2968; g__VXRD01; s__VXRD01 sp026705765	0.933603	6df8e2e02302c8fedff2f2982901cf8f	GCCGTAAACGATGAGAACTTGATGTCGGGAGGGTCTGCCTCTCGGTGTCGGAGCTAACGCGTTAAGTTCTCCGCCTGGGGAGTACGGCCGCAAGGTTGAAACTCAAAGGAATTGACGGGGACCCGCACAAGCGGTGGAGCATGTGGTTTAATTCGATGCAACGCGAAGAACCTTACCTGCCCTTGACATCCTCGGAACTTGGCAGAGATGCCCTGGTGCCTTCGGGAACCGAGTGACAGGTGCTGCATG
OTU225	0	0	0.171429	d__Bacteria; p__Pseudomonadota; c__Gammaproteobacteria	0.732494	96b3f03b6495bc8113d590f0e919889d	GCCGTAAACGATGAGAACTAGCCGTTGGGCCCCTTGAGGGCTTGGTGGCGCAGCTAACGCGATAAGTTCTCCGCCTGGGGAGTACGGCCGCAAGGTTAAAACTCAAAGGAATTGACGGGGGCCCGCACAAGCGGCGGAGCATGTTGCTTAATTCGATGCAACCCGAAGAACCTTACCTGGGCTTGACATCGCGGGAAAAACCCTGGAAACAGGGTGTGCGAAAGCGTCCGTGACAGGTGGTGCATGGTT
OTU188	0	0	0.171429	d__Bacteria; p__Chloroflexota; c__Dehalococcoidia; o__Bin125; f__Bin125; g__Bin125; s__Bin125 sp022825265	0.788967	a7a059e03c34f00f1d4c4c47c0259339	GCCGTAAACGATGGATGCTCGGTGTTGGCCCTCATTGTGGGGTCAGCGCCCAAGCTAACGCGTTAAGCATCCCACCTGGGGAGTACGCTCGCAAGAGTGAAACTCAAAGGAATTGACGGGGGCCCGCACAAGCAGCGGAGCGTGTGGTTCAATTCGATGCAACGCGAAGAACCTTACCTGGGCTTGACATGTTCCGGACCGCGGGTGAAAGCCCGTCTCCCTTCGGGGCCGGATCACAGGTGCTGCACG
OTU174	0	0	0.171429	d__Bacteria; p__Pseudomonadota; c__Gammaproteobacteria	0.938348	a987256a4387a542f7d73836b29d4c06	GCCCTAAACGATGTCAACTAGCCGTTGGGTCCTTAAGGATTTAGTGGCGCAGCTAACGCGATAAGTTGACCGCCTGGGGAGTACGGCCGCAAGGTTAAAACTCAAAGGAATTGACGGGGGCCCGCACAAGCGGTGGAGCATGTGGTTTAATTCGATGCAACGCGAAGAACCTTACCAGGCCTTGACATCCTGCGAACTTTTCAGAGATGAATTGGTGCCTTCGGGAACGCAGAGACAGGTGCTGCATGG
OTU179	0	0	0.171429	d__Bacteria; p__Pseudomonadota; c__Gammaproteobacteria; o__Pseudomonadales; f__Azotimanducaceae_A	0.890803	b9e26ad315a1aa63023e00f1f61a5108	GCCGTAAACGATGAGAACTAGCCGTTGGGCCCCTTGAGGGTTTAGTGGCGCAGCTAACGCGATAAGTTCTCCGCCTGGGGAGTACGGCCGCAAGGTTAAAACTCAAATGAATTGACGGGGGCCCGCACAAGCGGTGGAGCATGTTGTTTAATTCGATGCAACGCGAAGAACCTTACCACCCCTTGACATCCCCGGAACTTTCCAGAGATGGAAAGGTTCCTTCGGGACCGGGTGACAGGTGCTGCATGG
OTU134	0	0	0.171429	d__Bacteria; p__Pseudomonadota; c__Gammaproteobacteria	0.989484	e41f2eac4b393588db1a20d259ed4be3	GCCCTAAACGATGTCAACTAGCCGTTGGGTCCTTAAGGGCTTAGTGGCGCAGCTAACGCGATAAGTTGACCGCCTGGGGAGTACGGCCGCAAGGTTAAAACTCAAAGGAATTGACGGGGGCCCGCACAAGCGGTGGAGCATGTGGTTTAATTCGATGCAACGCGAAGAACCTTACCAGGCCTTGACATCCTGCGGACTTTCCAGAGATGGATTGGTGCCTTCGGGAGCGCAGAGACAGGTGCTGCATGG
OTU136	0	0	0.171429	d__Bacteria; p__Pseudomonadota; c__Gammaproteobacteria	0.999982	e4e64a8a89b13ddd7dffbfb5cdade289	GCCGTAAACGATGTCTACTAGCCGTTGGGGAGATTTACTTCTTAGTGGCGCAGCTAACGCATTAAGTAGACCGCCTGGGGAGTACGGCCGCAAGGCTAAAACTCAAAGAAATTGACGGGGGCCCGCACAAGCGGTGGAGCATGTGGTTTAATTCGATGCAACGCGAAGAACCTTACCTACCCTTGACATCCTCGGAACTTGTCAGAGATGACTTGGTGCCTTCGGGAACCGGGTGACAGGTGCTGCATG
OTU213	0	0	0.171429	d__Bacteria; p__Bacteroidota; c__Rhodothermia; o__Rhodothermales; f__Bin80; g__Bin80; s__Bin80 sp026709065	0.706223	e7f9080c689439b7c2ee935b0902f074	GCCGTAAACGATGGATGCTCGGTGTTGGCCTTCAATGTAAGGTCAGCGCCCAAGCTAACGCGTTAAGCATCCCACCTGGGGAGTACGCTCGCAAGAGTGAAACTCAAAGGAATTGACGGGGGCCCGCACAAGCGGTGGAGCATGTGGCTTAATTCGATGCAACGCGAAGAACCTTACCCAGGCTCGAACACGGCCGGACAGGTCCTGAAAGGGATCCTTCTTCGGACTGGTCGTGAGGTGCTGCATGGC
OTU95	0	0	0.171429	d__Bacteria; p__Chloroflexota; c__Dehalococcoidia; o__UBA3495; f__UBA3495	0.982152	f4bf2e548a8a2514ae26e2078f290a5b	GCCCTAAACGATGGATGCTAGGTATGGGGGGTATCGACCCCTCCCGTGCCGAAGCTAACGCGATAAGCATCCCGCCTGGGGAGTACGGCCGCAAGGCTAAAACTCAAAGGAATTGACGGGGGCCCGCACAAGCGGTGGAGCGTGTGGTTTAATTCGATGCTAAGCGAAGAACCTTACCAGGGCTTGACATGTTGGTAGTAGAAACCCGAAAGGGTGACGATCCCGGGGTAACTCGGGAAGCCTTCACAG
OTU154	0	0	0.142857	d__Bacteria; p__Pseudomonadota; c__Gammaproteobacteria	0.851457	1a1c204786a759e9f5462d564982087b	GCCGTAAACGATGGGTGCTAGATGTCGGGAGGATATCTCTCGGTGTCGCAGCTAACGCATTAAGCACCCCGCCTGGGAAGTACGGTCGCAAGACTAAAACTCAAAGGAATTGACGGGGGCCCGCACAAGCGGTGGAGCATGTGGTTTAATTCGATGCAACGCGAAGAACCTTACCAGGCCTTGACATCCTGCGAACTTTTCAGAGATGAATTGGTGCCTTCGGGAACGCAGAGACAGGTGCTGCATGGC
OTU170	0	0	0.142857	d__Bacteria; p__Pseudomonadota; c__Gammaproteobacteria; o__Rariloculales; f__Rariloculaceae; g__Rariloculus; s__Rariloculus sp022819855	0.843778	2c65b8a2aabc382f149ec43cc35120e8	GCCGTAAACGATGAGAACTTGATGTCGGGAGGGTCTGCCTCTCGGTGTCGGAGCTAACGCGTTAAGTTCTCCGCCTGGGGAGTACGGCCGCAAGGTTGAAACTCAAAGGAATTGACGGGGACCCGCACAAGCGGTGGAGCATGTGGTTTAATTCGATGCAACGCGAAGAACCTTACCTGCCCTTGACATCCTTGGAATCTCCCGGAGACGGGAGAGTGCCTTCGGGAACCGGGTGACAGGTGCTGCATG
OTU155	0	0	0.142857	d__Bacteria; p__Chloroflexota; c__Anaerolineae; o__Caldilineales; f__Caldilineaceae; g__Bin5	0.883254	3e5d0f19e0607a3296b3dd03ce2ab8cf	GCTGTAAACGATGTGAACGAGGTGTGGGCGGTGTAGAAGCCGTCTGTGCCGGAGCAAACGCGATAAGTTCACCGCCTGGGGAGTACGGTCGCAAGGCTAAAACTCAAAGGAATTGACGGGGGCCCGCACAAGCAGCGGAGCGTGTGGTTCAATTCGATGCAACGCGAAGAACCTTACCTGGGCTTGACATGTTCCGGACCGCGGGTGAAAGCCCGTCTCCCTTCGGGGCCGGATCACAGGTGCTGCACG
OTU163	0	0	0.142857	d__Bacteria; p__Actinomycetota; Unknown_40	0.777259	3f250740ae8918887bc9e8be7c27aa52	GCCGTAAACGTTGGGCACTAGGTGTGGGGCCTTATCAACGGGTTCCGTGCCGTAGCTAACGCATTAAGTGCCCCGCCTGGGGAGTACGGCCGCAAGGCTAAAACTCAAAGGAATTGACGGGGACCCGCACAAGCGGTGGAGCATGTGGTTTAATTCGATGCAACGCGAAGAACCTTACCTGCCCTTGACATCCTCGGAATCCCCCGGAGACGGGGGAGTGCCCTTCGGGGCCCGAGTGACAGGTGCTGC
OTU198	0	0	0.142857	d__Bacteria; Unknown_12	0.999863	50910c058cbfae2946db0d0f86056195	GCCGTAAACGATGAGTGCTAGACGTCGGGGGGCTTGCTCTCCGGTGTCGCAGCTAACGCATTAAGCACTCCGCCTGGGGAGTACGGCCGCAAGGTTAAAACTCAAAGGAATTGACGGGGGCCCGCACAAGCGGTGGAGCATGTGGTTTAATTCGACGCAACGCGCAGAACCTTACCTGGGCTTGACATCGCGGGAAAAGCCTTGGAAACAAGGTGTGCGAGAGCGTCCGTGACAGGTGGTGCATGGTTG
OTU196	0	0	0.142857	d__Bacteria; p__Actinomycetota; c__Acidimicrobiia	0.701485	57b6fa12dcc4f1f974e70ccc527a51fb	GCTGTAAACGATGGATACTTGCTGTAGGGGGTATTGAATCCTCCTGTGGCGAAGCTAACGCATTAAGTATCCCGCCTGGGGAGTACGGTCGCAAGGCTGAAACTCAAAGGAATTGACGGGGGCCCGCACAAGCGGCGGAGCATGTTGCTTAATTCGAGGCAACGCGAAGAACCTTACCTGGGTTTGACATGCACGGAAAAGCCATAGAGATATGGTGTCCTTCGGGGCTGTGCGCAGGTGGTGCATGGC
OTU178	0	0	0.142857	d__Bacteria; p__Pseudomonadota; c__Gammaproteobacteria; o__Pseudomonadales; f__Pseudomonadaceae	0.703679	6f42480eb6e2361851cff5eb7d0099ff	GCCCTAAACGATGTCAACTAGCCGTTGGGTCCTTAAGGATTTAGTGGCGCAGCTAACGCGATAAGTTGACCGCCTGGGGAGTACGGCCGCAAGGTTAAAACTCAAAGGAATTGACGGGGGCCCGCACAAGCGGTGGAGCGTGTGGTTTAATTCGAAGCAACGCGAAGAACCTTACCTGGGCTTGACATGTTCCGGACCGCGGGTGAAAGCCCGTCTCCCTTCGGGGCCGGATCACAGGTGCTGCACGGC
OTU159	0	0	0.142857	d__Bacteria; p__Bacteroidota; c__Rhodothermia; o__Rhodothermales; f__Bin80; g__Bin80	0.955945	82a3fe7805a06f75d25f6926b6883a09	GCCGTAAACGATGGATGCTCGGTGTTGGCCCTCATTGTGGGGTCAGCGCCCAAGCTAACGCGTTAAGCATCCCACCTGGGGAGTACGCTCGCAAGAGTGAAACTCAAAGGAATTGACGGGGGCCCGCACAAGCGGTGGAGCATGTGGCTTAATTCGATGCAACGCGAAGAACCTTACCTGGGCTTGACATGTACGTAGTAGTGAAGGGAAACCGGAACGAGCCTTCGGGCAGCGTAGACAGGTGCTGCA
OTU125	0	0	0.142857	d__Bacteria; p__Bacteroidota; c__Rhodothermia; o__Rhodothermales; f__Bin80; g__Bin80	0.836177	83acdb510526df805c8a8463ecf7f595	GCCGTAAACGATGGATGCTCGGTGTTGGCCCTCATTGTGGGGTCAGCGCCCAAGCTAACGCGTTAAGCATCCCACCTGGGGAGTACGCTCGCAAGAGTGAAACTCAAAGGAATTGACGGGGGCCCGCACAAGCGGTGGAGCATGTGGTTTAATTCGATGCAACGCGAAGAACCTTACCTGCCCTTGACATCCTCGGAATCGATCAGAGATGAACGAGTGCCTTCGGGAACCGAGAGACAGGTGCTGCAT
OTU183	0	0	0.142857	d__Bacteria; p__Pseudomonadota; c__Alphaproteobacteria; o__Rhodospirillales; f__Rhodospirillaceae; g__GCA-2691085; s__GCA-2691085 sp902575965	0.90819	8af8aca7800928367dac7ca5ec6ee568	GCCGTAAACGATGAGTGCTAGTTGTCGGGATGTTTACATCTTGGTGACGTAGCTAACGCGTTAAGCACTCCGCCTGGGGAGTACGGCCGCAAGGCTAAAACTCAAAGGAATTGACGGGGGCCCGCACAAGCGGTGGAGCATGTGGTTTAATTCGAAGCAACGCGAAGAACCTTACCGGCCCTTGACATGGGCGTCGCGGTTTCCAGAGATGGATTCCTTCAGTTCGGCTGGACGCCACACAGGTGCTGC
OTU211	0	0	0.142857	d__Bacteria; p__Gemmatimonadota; c__Gemmatimonadetes; o__Palauibacterales; f__Palauibacteraceae; g__Palauibacter	0.999891	999b3582c120f4abf58d60d7a0641897	GCCGTAAACGCTGGGCACTAGGTGTCGGGAGGCTTGGTCCTTTCGGTGCCGCAGCTAACGCATTAAGTGCCCCGCCTGGGGATTACGGCCGCAAGGCTGAAACTCAAAGGAATTGACGGGGGCCCGCACAAGCGGTGGAGCATGTGGTTTAATTCGAAGCAACGCGAAGAACCTTACCTGGGCTTGACATGTCGGTGGTACTTCCCTGGAAACAGGGGGGGACCCTTCGGGGAGCCGTCACAGGTGCTG
OTU184	0	0	0.142857	d__Bacteria; Unknown_28	0.999885	a32ca2ee480888475a7a28e282fee27b	GCCGTAAACGATGGGCACTAGGTGCCGGTCCCCGTAGACGGGTTCGGTGCCGGAGCTAACGCATTAAGTGCCCCGCCTGGGGACTACGGTCGCAAGGCTGAAACTCAAAGGAATTGACGGGGGCCCGCACAAGCGGTGGAGCATGTGGTTTAATTCGACGCAACGCGAAGAACCTTACCTGGGCTTGAACTAGAGTGGAAGTAGGCAGAGATGTCTATGTCCCTAACGGGACTGCTCCGGAGGTGCTGC
OTU227	0	0	0.142857	d__Bacteria; Unknown_9	0.999968	a6e81588c4671419478a5d150a00d41e	GCCGTAAACGATGAGAACTAGATGTCGGGGGGGATTAGCCCCTCGGTGTCGCAGCTAACGCATTAAGTTCTCCGCCTGGGGACTACGGCCGCAAGGCTAAAACTCAAAGGAATTGACGGGGACCCGCACAAGCAGCGGAGCGTGTGGTTTAATTCGAGGCTACGCGAAGAACCTTACCTGGGAATGACATGTCGGTAGTACGGAAGCGAAAGCGGAAGGACCCTTCGGGGAGCCGTCACAGGTGCTGCA
OTU144	0	0	0.142857	d__Bacteria; p__Bacteroidota; c__Rhodothermia; o__Rhodothermales; f__Bin80; g__Bin80	0.846017	d5b8073d091d278cf781aba899d879c0	GCCGTAAACGATGGATGCTCGGTGTTGGCCCTCATTGTGGGGTCAGCGCCCAAGCTAACGCGTTAAGCATCCCACCTGGGGAGTACGCTCGCAAGAGTGAAACTCAAAGGAATTGACGGGGGCCCGCACAAGCGGTGGAGCATGTGGCTTAATTCGATGCAACGCGAAGAACCTTACCTGGGTTTGACATGCACGGAAAAGCCATAGAGATATGGTGTCCTTCGGGGCTGTGCGCAGGTGGTGCATGGC
OTU149	0	0	0.142857	d__Bacteria; Unknown_27	0.999944	ea67fa49073cc037a109ab83302a9606	GCCGTAAACGATGGGCACTAGGTGCCGGTCCCCGTAGACGGGTTCGGTGCCGGAGCTAACGCATTAAGTGCCCCGCCTGGGGACTACGGTCGCAAGGCTGAAACTCAAAGGAATTGACGGGGGCCCGCACAAGCAGCGGAGCGTGTGGTTTAATTCGATGCAACGCGAAGAACCTTACCTGGGCTTGACATGTACGTAGTAGTGAAGGGAAACCGGAACGAGCCTTCGGGCAGCGTAGACAGGTGCTGC
OTU228	0	0	0.142857	d__Bacteria; p__Chloroflexota; c__Dehalococcoidia; o__UBA3495; f__UBA3495; g__Bin22; s__Bin22 sp002238505	0.987858	f59f26cac40e93de336afc3e9beb2372	GCCCTAAACGATGGATGCTAGGTATGGGGGGTATCGACCCCTCCCGTGCCGTCGCTAACGCATTAAGCATCCCGCCTGGGGAGTACGGCCGCAAGGCTAAAACTCAAAGGAATTGACGGGGGCCCGCACAAGCGGTGGAGCGTGTGGTTTAATTCGATGCTAAGCGAAGAACCTTACCAGGGCTTGACATGTTGGTAGTAGAAACCCGAAAGGGTAACGATCCCGGGGTAACTCGGGAAGCCTTCACAG
OTU194	0	0	0.114286	d__Bacteria; p__Acidobacteriota; c__Vicinamibacteria; o__Marinacidobacterales; f__Marinacidobacteraceae; g__Marinacidobacterium; s__Marinacidobacterium sp009835985	0.800421	06fa5607d93a2e385b5638905707a0c0	GCCGTAAACGATGGGTGCTAGATGTCGGGAGGATATCTCTCGGTGTCGCAGCTAACGCATTAAGCACCCCGCCTGGGAAGTACGGTCGCAAGACTAAAACTCAAAGGAATTGACGGGGGCCCGCACAAGCGGTGGAGCATGTGGTTTAATTCGACGCAACGCGAAGAACCTTACCTGGGCTTGAAGAGCCGGGGACCGCGCTAGAAATAGCGTCTTCCCTTCGGGGACCCCGGTAGAGGTGCTGCATGG
OTU202	0.114286	0	0	d__Bacteria; p__Pseudomonadota; c__Gammaproteobacteria; o__AqS2; f__AqS2; g__Amphirhobacter; s__Amphirhobacter heronislandensis	0.973255	11bacd9d8ef8691e91666c213ae70213	GCCCTAAACGATGAGAACTAGCCGTTGGGGGTATTGAAACCCTTAGTGGCGCAGCTAACGCGTGAAGCAGACCGCCTGGGGAGTACGATCGCAAGATTAAAACTCAAAGGAATTGACGGGGACCCGCACAAGCGGTGGATGATGTTGATTAATTCGATGCAACGCGAAAAACCTTACCTACCCTTGACATGCTATGGAAGGTCCGCGGAAACGCGGCCGTCTTCGGACTGTAGCACAGGTGTTGCATGG
OTU256	0	0	0.114286	d__Bacteria; p__Cyanobacteriota; c__Cyanobacteriia; o__PCC-6307; f__Cyanobiaceae	0.997839	22757d052d60bfd870d9e96a6af06c17	GCCGTAAACGATGAACACTAGATGTTGGGGGAATCGACCCCTCCGGTGTCGTAGCTAACGCGTTAAGTGTTCCGCCTGGGGAGTACGCACGCAAGTGTGAAACTCAAAGGAATTGACGGGGGCCCGCACAAGCGGTGGAGTATGTGGTTTAATTCGATGCAACGCGAAGAACCTTACCAAGGCTTGACATCCTGCGAATCTCCAAGAAATTGGAGAGTGCCTTCGGGAACGCAGTGACAGGTGGTGCAT
OTU235	0	0	0.114286	d__Bacteria; p__Bacteroidota; c__Rhodothermia; o__Rhodothermales; f__Bin80	0.749196	2a37fe2f88aeb0ceb2d6329c6dfbf245	GCCGTAAACGATGGATGCTCGGTGTTGGCCCTCATTGTGGGGTCAGCGCCCAAGCTAACGCGTTAAGCATCCCACCTGGGGAGTACGCTCGCAAGAGTGAAACTCAAAGGAATTGACGGGGGCCCGCACAAGCGGTGGAGCATGTGGGTTAATTCGATGCAACGCGAAGAACCTTACCTGCCTTAGACCTATCCGGAACGGTCCAGAGATGGACTGGTGCCCTCGGGAATCGGATATTACAGGTGTTGC
OTU152	0	0	0.114286	d__Bacteria; p__Gemmatimonadota; c__Gemmatimonadetes; o__Longimicrobiales; f__UBA6960; g__Bin94	0.992216	32ff60cc0969f95ad3ee6f93a5d5bc6c	GCCGTAAACGATGGGCACTAGGTGCCGGTCCTATAGACGGGTTCGGTGCCGCAGCTAACGCATTAAGTGCCCCGCCTGGGGACTACGGCCGCAAGGCTGAAACTCAAAGGAATTGACGGGGGCCCGCACAAGCGGTGGAGCATGTGGTTTAATTCGAAGCAACGCGAAGAACCTTACCTGGGCTTGACATCCTGGCGAAACCCCCTGGAAACAGGGGGCCTCCTTCGGGACGCCATGACAGGTGCTGCA
OTU193	0.114286	0	0	d__Bacteria; p__Pseudomonadota; c__Gammaproteobacteria	0.974446	35e471ba787420d285a0723e29aa2fa8	GCCCTAAACGATGAGAACTAGCCGTTGGGGGTATTGAAACCCTTAGTGGCGCAGCTAACGCGTGAAGCAGACCGCCTGGGGAGTACGATCGCAAGATTAAAACTCAAAGGAATTGACGGGGGCCCGCACAAGCGGTGGAGCATGTGGTTTAATTCGATGCAACGCGAAGAACCTTACCTGCCCTTGACATCCTCGGAACCGGTCAGAGATGACCGGGTGCCTTCGGGAGCCGAGAGACAGGTGCTGCAT
OTU206	0	0	0.114286	d__Bacteria; p__Chloroflexota; c__UBA11872; o__VXOZ01; f__VXOZ01; g__VXOZ01; s__VXOZ01 sp958295775	0.982208	3e11c9732d80054f394de6abef3ed1c9	GCTGTAAACGATGGGTGCTGGGTGTTGGGGTCGGACTTTTCTCCGGCTGCAGTGCCCAAGGAAACCCGCTAAGCACCCCGCCTGGGGAGTACGGCCGCAAGGCTGAAACTCAAAGGAATTGACGGGGGCCCGCACAAGCAGCGGAGCGTGTGGTTCAATTCGAGGCTACGCGAAGAACCTTACCAGGATTTGACATGGGCGTGGTACTGACCTGAAAGGGGAGGGACTGTGGGGGGAACCTCACAGAGC
OTU257	0	0	0.114286	d__Bacteria; Unknown_42	0.99984	658a4c4392ed361929ae17c232f06d7b	GCCGTAAACGTTGGGTACTAGGCGTGGCGTCTTATCAACGGATGCCGTGCTCGAAGCTAACGCATTAAGTACCCCGCCTGGGGAGTACGGTCGCAAGGCTGAAACTCAAAGGAATTGACGGGGACCCGCACAAGCAGCGGAGCGTGTGGTTTAATTCGAGGCTACGCGAAGAACCTTACCTGGGTTTGACATGGTGGTAGTACGGAAGCGAAAGCGGAAGGACCCTTCGGGGAGCCATCACAGGTGCTG
OTU219	0	0	0.114286	d__Bacteria; p__Pseudomonadota; Unknown_8	0.960034	6d403c4611931064258abe0f83ea62f6	GCCGTAAACGATGAATGCCAGATGTCGGGCAGCTTGCTGTTCGGTGTCGCACCTAACGGATTAAGCATTCCGCCTGGGGAGTACGGCCGCAAGGTTAAAACTCAAAGGAATTGACGGGGGCCCGCACAAGCGGTGGAGCATGTTGTTTAATTCGAGGCTACGCGAAGAACCTTACCACCACTTGACATCCACGGAACTTTCCAGAGATGGATTGGTGCCTTCGGGAACCGTGTGACAGGTGCTGCATGG
OTU223	0	0	0.114286	d__Bacteria; p__Pseudomonadota; c__Alphaproteobacteria; o__Azospirillales; f__Azospirillaceae; g__Azospirillum	0.748459	701ed2f76857781adff77f9f66d9c9b6	GCCGTAAACGATGAATGCTAGACGTCGGGGGACCTGTTCTTCGGTGTCGCCGCTAACGCAGTAAGCATTCCGCCTGGGGAGTACGGCCGCAAGGTTAAAACTCAAAGGAATTGACGGGGGCCCGCACAAGCGGTGGAGCATGTGGTTTAATTCGAAGCAACGCGCAGAACCTTACCAGCCCTTGACATGGGGGGTGAGCGTGCCGGAGACGGCGCGTGTCAGCTAGGCTGGCCCCCGCACAGGTGCTGC
OTU168	0	0	0.114286	d__Bacteria; Unknown_26	0.999913	99d6d874cd4962fb95e5034a2426973f	GCCGTAAACGATGGGCACTAGGTGCCGGGCCTATAGACGGGTTCGGTGCCGGAGCTAACGCATTAAGTGCCCCGCCTGGGGACTACGGCCGCAAGGCTGAAACTCAAAGGAATTGACGGGGGCCCGCACAAGCGGTGGAGCATGTTGTTTAATTCGATGCAACGCGAAGAACCTTACCACCCCTTGACATCCTCGGAACTGCCTGGAGACAGGCAGGTGCCTTCGGGAACCGAGTGACAGGTGCTGCAT
OTU187	0	0	0.114286	d__Bacteria; Unknown_5	0.999948	9a6697aba873674aeebe2600c60890a8	GCCCTAAACGATGCATACTTGGTGTGGGCCCTTCAGTGGGTCCGTGCCGGAGCGAACGCGTTAAGTATGCCGCCTGGGGAGTACGGTCGCAAGGCTGAAACTCAAAGGAATTGACGGGGGCCCGCACAAGCGGTGGAGCATGTGGCTTAATTCGATGCAACGCGAAGAACCTTACCCAGGCTCGAACGCGGTCGGACAGGTCTTGAAAGGGATCCTCCTTCGGGTCGGTCGCGAGGTGCTGCATGGCTG
OTU226	0	0	0.114286	d__Bacteria; p__Chloroflexota; c__Dehalococcoidia; o__Tepidiformales; f__Tepidiformaceae; g__UBA2991; s__UBA2991 sp026710655	0.913183	9eeb405507f1da4ad7ef7fa4ea68672d	GCCGTAAACGATGAGCACTAGCTGTCGGGGGTATCGACCCCCTCGGTAGCGAAGCTAACGCGATAAGTGCTCCGCCTGGGGACTACGGCCGCAAGGCTAAAACTCAAAGGAATTGACGGGGGCCCGCACAAGCAGCGGAGCGTGCGGTTTAATTCGAAGCTACGCGAAGAACCTTACCAGGGTTTGACATGTTGAGGACCGCCGGCGAAACCCGGCTTCCCTTCGGGGCCTCTTCACAGATGCTGCATG
OTU185	0	0	0.114286	d__Bacteria; p__Pseudomonadota; c__Alphaproteobacteria; o__UBA2966; f__UBA2966; g__UBA2966; s__UBA2966 sp958295725	0.94802	b80bb49fd0eb1768827be21325fa0a0f	GCCGTAAACGATGAGTGCTAGATGTTGGTGGGCATGCCCATCAGTGTCGCAGCTAACGCGTTAAGCACTCCGCCTGGGGAGTACGGCCGCAAGGTTAAAACTCAAAGGAATTGACGGGGGCCCGCACAAGCGGTGGAGCATGTGGTTTAATTCGACGCAACGCGCAGAACCTTACCAGCCTTTGACATACCCGTCGCGAGGACCGGAGACGGACCTCTTCAGTACGGCTGGACGGGATACAGGTGCTGC
OTU253	0	0	0.114286	d__Bacteria; p__Pseudomonadota; c__Gammaproteobacteria	0.766829	bbcab246cb3e35eeb019f95734da1195	GCCCTAAACGATGCATACTTGGTGTGGGCTCTTCACTGAGTCCGTACCGGAGCTAACGCATTAAGTGCCCCGCCTGGGGACTACGGCCGCAAGGCTGAAACTCAAAGGAATTGACGGGGGCCCGCACAAGCGGTGGAGCATGTGGTTTAATTCGATGCAACGCGAAGAACCTTACCAGGCCTTGACATCCTGCGAACTTTCCAGAGATGGATCGGTGCCTTCGGGAGCGCAGAGACAGGTGCTGCATGG
OTU133	0	0	0.114286	d__Bacteria; p__Chloroflexota; c__Dehalococcoidia; o__UBA2963; f__UBA2963; g__Bin16; s__Bin16 sp022820645	0.963161	c1f217dc6f999d5da83b8231cfb47bd5	GCCCTAAACGATGAGTGCTGGGTATGGGGGGTATCGACCCCCTCCGTGCCGAAGCTCACGCGTTAAGCACTCCGCCTGGGGACTACGGCCGCAAGGCTAAAACTCAAAGGAATTGACGGGGGCCCGCACAAGCAGCGGAGCGTGTGGTTTAATTCGATGCAAAGCGAAGAACCTTACCAGGGCTTGACATGTCGGTGGTACCCTGGCCGAAAGGCTGGGGGACCCTTCGGGGAGCCGTCACAGATGCTG
OTU220	0	0	0.114286	d__Bacteria; p__Pseudomonadota; c__Gammaproteobacteria; o__Pseudomonadales; f__Endozoicomonadaceae; g__Sansalvadorimonas; s__Sansalvadorimonas sp947331445	0.968272	dccc5a67700452fc8ebc499115f6d621	GCCGTAAACGATGTCTACTAGTTGTCGGGAGACTTGATCTCTTGGTAACGCAGCTAACGCGATAAGTAGACCGCCTGGGGAGTACGGCCGCAAGGTTAAAACTCAAATGAATTGACGGGGGCCCGCACAAGCGGTGGAGCATGTGGTTTAATTCGAAGCAACGCGAAGAACCTTACCTGGCCTTGACATACAGTGAACTTACCAGAGATGGTTTGGTGCCTTCGGGAACACTGATACAGGTGCTGCATG
OTU254	0	0	0.114286	d__Bacteria; p__Pseudomonadota; c__Gammaproteobacteria; o__Pseudomonadales	0.800871	e3dce38c00f76cfe8f0be7c43eafa0c6	GCCCTAAACGATGAGAACTAGCCGTTGGGGGTATTTGAAACCTTTAGTGTCGCAGCTAACGCATTAAGTGCCCCGCCTGGGGAGTACGGCCGCAAGGCTGAAACTCAAAGGAATTGACGGGGGCCCGCACAAGCGGTGGAGCATGTGGTTTAATTCGAAGCAACGCGAAGAACCTTACCTGGCCTTGACATCCTGCGAACTTTCTAGAGATAGATTGGTGCCTTCGGGAACGCAGTGACAGGTGCTGCA
OTU189	0	0	0.114286	d__Bacteria; Unknown_25	0.999748	f1c8487c043a26b5a5183af804ffb97e	GCCGTAAACGATGGGCACTAGGTGCCGGGCCTATAGACGGGTTCGGTGCCGGAGCTAACGCATTAAGTGCCCCGCCTGGGGACTACGGCCGCAAGGCTGAAACTCAAAGGAATTGACGGGGGCCCGCACAAGCGGTGGAGCATGTGGTTTAATTCGATGGTACGCGAAGAACCTTACCCGGATTTGACATGCATGTAGTACTGATGTGAAAGCTGAGGGACCCTTCGGGGAGCATGCACAGGTGTTGCA
OTU248	0	0	0.114286	d__Bacteria; p__Chloroflexota; c__Dehalococcoidia	0.897108	f6d420926f92d33e3399e7f5052346e5	GCCCTAAACGATGGACACTAAGTATGCGGGGTATCGACCCCCTGCGTGCTGTAGCTAACGCGTTAAGTGTCCCGCCTGGGGAGTACGGCCGCAAGGCTAAAACTCAAAGGAATTGACGGGGGCCCGCACAAGCAGCGGAGCGTGTGGTTTAATTCGATGCAAAGCGAAGAACCTTACCTGGGTTTGACATGTAGGAAGTAGGAACCCGAAAGGGTGACGACCTGTTAAGTCAGGAGCCTACACAGGTGC
OTU267	0	0	0.114286	d__Bacteria; p__Chloroflexota; c__Dehalococcoidia; o__SM23-28-2; f__RBG-16-64-32	0.708717	ff3a3dbea48a54c1af7d2db0f6039de1	GCCCTAAACGTTGGACACTAGGTGTGGGGGGTGTCGACTCCCTCTGTGCCGTAGCTAACGCATTAAGTGTCCCGCCTGGGGAGTACGGCCGCAAGGCTAAAACTCAAAGGAATTGACGGGGGCCCGCACAAGCGGCGGAGCGTGTGGTTTAATTCGATGCAACGCGCAGAACCTTACCAGGACTTGACATGCTAGTAGTACCAACTTGAAAGAGAAGGGACCTTCGGGAGCTAGCACAGGTGCTGCATG
OTU214	0	0	0.0857143	d__Bacteria; p__Gemmatimonadota; c__Gemmatimonadetes; o__Longimicrobiales; f__UBA6960	0.793495	07b4efa3843680527ddde1d9530c9d6f	GCCGTAAACGATGGGCACTAGGTGCCGGTCCCCGTAGACGGGTTCGGTGCCGGAGCTAACGCATTAAGTGCCCCGCCTGGGGACTACGGTCGCAAGGCTGAAACTCAAAGGAATTGACGGGGGCCCGCACAAGCGGTGGAGCATGTGGTTTAATTCGAAGCAACGCGAAGAACCTTACCAACCCTTGACATATCCCGTCGCGGCGACCGGAGACGGCGCTTTCAGTTCGGCTGGACGGGAAACAGGTGC
OTU195	0	0	0.0857143	d__Bacteria; p__Pseudomonadota; c__Alphaproteobacteria; o__Rhodobacterales; f__Rhodobacteraceae	0.954165	1fad2896efb18ba76b6d59e88d4cc969	GCCGTAAACGATGAATGCCAGATGTCGGGCAGCTTGCTGTTCGGTGTCGCACCTAACGGATTAAGCATTCCGCCTGGGGAGTACGGCCGCAAGGTTAAAACTCAAAGGAATTGACGGGGGCCCGCACAAGCGGTGGAGCATGTGGTTTAATTCGAAGCAACGCGCAGAACCTTACCAACCCTTGACATATCCCGTCGCGGCGACCGGAGACGGCGCTTTCAGTTCGGCTGGACGGGAAACAGGTGCTGC
OTU241	0.0857143	0	0	d__Bacteria; p__Pseudomonadota; c__Gammaproteobacteria	0.94642	49444f8d3a0ccecd83a6f970ae6117fe	GCCCTAAACGATGAGAACTAGCCGTTGGGAGGTTCGCCTCGCAGTGACGAAGCTAACGCGTGAAGCAGACCGCCTGGGGAGTACGATCGCAAGATTAAAACTCAAAGGAATTGACGGGGGCCCGCACAAGCGGTGGAGCATGTGGTTTAATTCGATGCAACGCGAAGAACCTTACCTGCCCTTGACATCCTCGGAACCGGTCAGAGATGACCGGGTGCCTTCGGGAGCCGAGAGACAGGTGCTGCATGG
OTU215	0	0	0.0857143	d__Bacteria; p__Actinomycetota; c__Acidimicrobiia; o__UBA5794; f__Spongiisociaceae; g__Spongiisocius	0.734916	5256a31d68e9a07655906f3e0f57af2a	GCTGTAAACGATGTGAACGAGGTGTGGGCGGTGTAGAAGCCGTCTGTGCCGGAGCAAACGCGATAAGTTCACCGCCTGGGGAGTACGGTCGCAAGGCTAAAACTCAAAGGAATTGACGGGAGCCCGCACAAGCGGCGGAGCATGCGGCTTAATTCGATGCAACCCGAAGAACCTTACCTGGGCTTGACATCGCGGGAAAAGCCTTGGAAACAAGGTGTGCGAGAGCGTCCGTGACAGGTGGTGCATGGT
OTU171	0	0	0.0857143	d__Bacteria; p__Pseudomonadota; c__Gammaproteobacteria; o__Pseudomonadales; f__Azotimanducaceae_A; g__VXYL01; s__VXYL01 sp958296295	0.854965	54b30eebd0d53d4684cb0af30292afd5	GCCGTAAACGATGAGAACTAGCCGTTTGGCCCCTTGAGGGCTTAGTGGCGCAGCTAACGCGATAAGTTCTCCGCCTGGGGAGTACGGCCGCAAGGTTAAAACTCAAATGAATTGACGGGGGCCCGCACAAGCGGTGGAGCATGTTGTTTAATTCGAGGCAACGCGAAAAACCTTACCACCACTTGACATCCACGGAACTTTCCAGAGATGGATTGGTGCCTTCGGGAACCGTGTGACAGGTGCTGCATG
OTU203	0	0	0.0857143	d__Bacteria; Unknown_13	0.999982	57cf8ee358b5a01a10ff9010d175d989	GCCGTAAACGATGAGTGCTAGATGTCGGGGGGCCTAGCCCTTCGGTGTCGCAGCTAACGCATTAAGCACTCCGCCTGGGGAGTACGGCCGCAAGGTTAAAACTCAAAGGAATTGACGGGGGCCCGCACAAGCGGTGGAGCATGTCGCTCAATTCGAAGCAACGCGAAGAACCTTATCCAGGGCTTGACATCGCGCTGACCGCCATAGAAATATGGCTTTCCTTTTGGACAGCGTGACAGGTGCTGCATG
OTU242	0	0	0.0857143	d__Bacteria; p__Latescibacterota; c__UBA2968; o__UBA8231; f__UBA8231	0.711486	7cabc114649efe3419aa3ee2e884e774	ACCGTAAACGATGGGCACTAGGTGTTGGAGGGATATTGACCCCTTCAGTGCCGCAGCTAACGCATTAAGTGCCCCGCCTGGGGAGTACGGTCGCAAGGCTGAAACTCAAAGGAATTGACGGGGACCCGCACAAGCAGTGGAGCATGTGGCTCAATTCGACGCAACGCGAAGAACCTTACCTGGGTTTGACATTCGGAGAACTTCCAGGAAACAGGAAGGTGCCCCTCGGGGAGCTCCGTAACAGGTGCT
OTU243	0	0	0.0857143	d__Bacteria; p__Chloroflexota; c__Anaerolineae; o__Aggregatilineales; f__Phototrophicaceae; g__UBA6055	0.993499	8347e108fa996c52b4c7202f326d6cb0	GCCGTAAACGATGTACATTAGGCGTTCGGTTACGCGAGTAATTGAGTGTCGCAGCAAACGCGATAAATGTACCGCCTGGGGAGTACGGTCGCAAGGCTAAAACTCAAAGGAATTGACGGGGGCCCGCACAAGCAGCGGAGCGTGTGGTTTAATTCGAGGCTACGCGAAGAACCTTACCTGGGTTTGACATGGTGGTAGTACGGAAGCGAAAGCGGAAGGACCTTTCGGGGAGCCGCCACAGGTGCTGCA
OTU231	0	0	0.0857143	d__Bacteria; p__Chloroflexota; c__Anaerolineae; o__Caldilineales; f__Caldilineaceae; g__Bin5	0.996613	8362e8d48089dc8bda50ac9c1375cda8	GCTGTAAACGATGTGAACGAGGTGTGGGCGGTGTAGAAGCCGTCTGTGCCGGAGCAAACGCGATAAGTTCACCGCCTGGGGAGTACGGTCGCAAGGCTAAAACTCAAAGGAATTGACGGGGGCCCGCACAAGCAGCGGAGCGTGTGGTTTAATTCGAGGCAACGCGAAGAACCTTACCTGGTCTTGACATGTACCTGAAAGCCCTGGAGACAGGGCCCCTCTTCGGAGCGGGTACACAGGTGCTGCATG
OTU204	0	0	0.0857143	d__Bacteria; p__Pseudomonadota; c__Alphaproteobacteria; o__Bin65; f__Bin65; g__Bin65	0.999832	ab1b324421b008c5eb458837aa4edafc	GCCGTAAACGATGTCTGCTAGTCGTTGGGGGGCGCAGCCCTTCAGTGACGCCGCTAACGCATTAAGCAGACCGCCTGGGGAGTACGGCCGCAAGGTTAAAACTCAAAGGAATTGACGGGGGCCCGCACAAGCGGTGGAGCATGTGGTTTAATTCGAAGCAACGCGCAGAACCTTACCTACCCTTGACATCCCGGTTCCGGATTCCAGAGATGGATTCCTTCAGTTCGGCTGGGCCGGTGACAGGTGCTG
OTU233	0	0	0.0857143	d__Bacteria; p__Chloroflexota; c__Dehalococcoidia; o__Bin125; f__Bin125; g__Bin125; s__Bin125 sp022825265	0.936757	ce1d63d17edb63ca21ae89e6085ec806	GCCGTAAACGATGGATGCTAGACGTGGGGGGTATCGACCCCCTCTGTGTCGTCGCTAACGCATTAAGCATCCCGCCTGGGGAGTACGGCCGCAAGGCTAAAACTCAAAGGAATTGACGGGGGCCCGCACAAGCAGCGGAGCGTGTGGTTCAATTCGATGCAACGCGAAGAACCTTACCTGGGCTTGACATGCTGTGGACCGCGCCCGAAAGGGCGTTTCCCTTCGGGGCTGCAGCACAGATGCTGCACG
OTU221	0	0	0.0857143	d__Bacteria; p__Chloroflexota; c__Dehalococcoidia; o__UBA2979; f__UBA2979; g__VYDC01; s__VYDC01 sp026713865	0.986838	f706349d2150b26143e8677d2479273a	GCCGTAAACGATGAGTACTAGCTGTCGGGGGTGTCGACTCCTTCGGTAGCGCAGCTAACGCGTTAAGTACTCCGCCTGGGGACTACGGCCGCAAGGCTAAAACTCAAAGGAATTGACGGGGGCCCGCACAAGCAGCGGAGCGTGCGGTTTAATTCGAAGCTACGCGAAGAACCTTACCAGGGCTTGACATGCTAACGACAGCCGGCGAAAGTCGGTCTCCTTCGGGCGGTAGCACAGGTGCTGCATGGC
OTU259	0	0	0.0571429	d__Bacteria; p__Pseudomonadota; c__Gammaproteobacteria	0.985307	1e2910fdddca941e0dbde1ce7bc4dfe0	GCCGTAAACGATGAGAACTAGCCGTTGGGGCCCTTGAGGCCTTAGTGGCGTAGCTAACGCGATAAGTTCTCCGCCTGGGGAGTACGGCCGCAAGGTTAAAACTCAAATGAATTGACGGGGGCCCGCACAAGCGGTGGAGCATGTGGTTTAATTCGACGCAACGCGCGGAACCTTACCTGGGCTGGAAGCGCGGCGGGCGGTCCCGGAGACGGGGCCTCCCCTTCGGGGGCCGCCGCGGAGGTGCTGCAT
OTU272	0	0	0.0571429	d__Bacteria; p__Chloroflexota; c__UBA11872; o__UBA11872; f__VXNJ01; g__JAPOVO01; s__JAPOVO01 sp026707405	0.949363	28e3a1e3e4772884e9385c0ba1dc9900	GCCGTAAACGATGGATGCTGGGTGTGAGGGGTATCGACCCCCTTCGTGCCGTAGCTAACGCGTTAAGCATCCCGCCTGGGGACTACGGTCGCAAGACTAAAACTCAAAGGAATTGACGGGGGCCCGCACAAGCAGCGGAGCGTGTTGTTCAATTCGAGGATACGCGAAGAACCTTACCGGGGTTTGACATGTTCCGGACCGCCCTGGAAACAGGGCTTCCCTTCGGGGCCGGTTCACAGGTGCTGCATG
OTU229	0	0	0.0571429	d__Bacteria; p__Pseudomonadota; c__Gammaproteobacteria	0.961657	32022386d975dc74d7b9f82403ff9033	GCTGTAAACGATGTCTGCTAGCCGTTGGGGCACGTGTTGCCTTAGTGGCTCAGCTAACGCGATAAGCAGACCGCCTGGGGAGTACGGCCGCAAGGTTAAAACTCAAATGAATTGACGGGGGCCCGCACAAGCGGTGGAGCATGTGGTTTAATTCGATGCAACGCGAAGAACCTTACCAGGGCTTGACATCCAGCAAACTCTCCAGAGATGGAGAGGTGCCTTCGGGAATGCTGTGACAGGTGCTGCATG
OTU230	0	0	0.0571429	d__Bacteria; p__Pseudomonadota; c__Gammaproteobacteria; o__Pseudomonadales_A; f__Azotimanducaceae; g__Bin55; s__Bin55 sp009842245	0.753073	32651e64857b0dc5083d32473d02807f	GCTGTAAACGATGAGAACTAGCCGTCGGGCCTTTCGGGGTTTGGTGGCGTAGCTAACGCGCTAAGTTCTCCGCCTGGGGAGTACGGCCGCAAGGTTAAAACTCAAATGAATTGACGGGAGCCCGCACAAGCGGTGGAGCATGTTGTTTAATTCGATGCAACGCGAAAAACCTTACCACCTCTTGACATCCACGGAACTGATCGTAATTGTGAAGGTGCCTTCGGGAACCGTGTGACAGGTGTTGCATGG
OTU207	0	0	0.0571429	d__Bacteria; p__Bacteroidota; c__Rhodothermia; o__Rhodothermales; f__Bin80; g__Bin80	0.831362	55e94d7ccbfadaa08e3119751a38ed28	GCCGTAAACGATGGATGCTCGGTGTTGGCCCTCATTGTGGGGTCAGCGCCCAAGCTAACGCGTTAAGCATCCCACCTGGGGAGTACGCTCGCAAGAGTGAAACTCAAAGGAATTGACGGGGGCCCGCACAAGCGGTGGAGCATGTGGTTTAATTCGATGCAACCCGAAGAACCTTACCTGGGCTTGACATCGCGGGAAAAGCCTTGGAAACAAGGTGTGCGAGAGCGTCCGTGACAGGTGGTGCATGGT
OTU177	0	0	0.0571429	d__Bacteria; p__Pseudomonadota; c__Gammaproteobacteria	0.998178	6a30975d4e8b0d3c53248c8be555e713	GCCCTAAACGATGAGAACTAGCCGTTGGGGGTATTAGAAACCTTTAGTGGCGCAGCTAACGCGATAAGTTCTCCGCCTGGGGAGTACGGCCGCAAGGTTAAAACTCAAAGGAATTGACGGGGGCCCGCACAAGCGGTGGAGCATGTGGTTTAATTCGATGCAACGCGAAGAACCTTACCTGCCCTTGACATCCTCGGAACCGTTCAGAGATGAATGGGTGCCTTCGGGAGCCGAGAGACAGGTGCTGCA
OTU244	0	0	0.0571429	d__Bacteria; p__Bacteroidota; c__Rhodothermia; o__Rhodothermales	0.713467	86eb2f46080baafb7c6cfc26123cd378	GCCGTAAACGATGGATGCTCGGTGTTGGCCCTCATTGTGGGGTCAGCGCCCAAGCTAACGCGTTAAGCATCCCACCTGGGGAGTACGCTCGCAAGAGTGAAACTCAAAGGAATTGACGGGGGCCCGCACAAGCGGTGGAGCATGTGGTTTAATTCGACGCAACACGAAGAACCTTACCTGGGTTTGAACTCTTCGGGGACCGGATGCAGAGATGTATCCTTTCTTTCGAGACTCCGTTGAGAGGTGCTG
OTU251	0	0	0.0571429	d__Bacteria; Unknown_31	0.999855	88579323325db42d61abbf6dab656682	GCCGTAAACGATGGGTACTAGTTGTTAGGGGATGTATTCCCTTAGTGACGCAGCTAACGCATTAAGTACCCCGCCTGGGGAGTACGGCCGCAAGGCTGAAACTCAAAGGAATTGGCGGGGGCCCGCACAAGCGGTGGAGCATGTGGTTTAATTCGACGCAACGCGAAGAACCTTACCTGGGCTTGAAATGGCCCGGACCGCGGCAGAAATGTCGTTTCCCTTCGGGGCCGGGTCACAGGTGCTGCATGG
OTU258	0	0	0.0571429	d__Bacteria; p__Chloroflexota; Unknown_47	0.886101	950524972f58268b0dd2d072e85e2232	GCTGTAAACGATGTGAACGAGGTGTGGGCGGTGTAGAAGCCGTCTGTGCCGGAGCAAACGCGATAAGTTCACCGCCTGGGGAGTACGGTCGCAAGGCTAAAACTCAAAGGAATTGACGGGGGCCCGCACAAGCAGCGGAGCGTGTGGTTTAATTCGATGGTACGCGAAGAACCTTACCCGGATTTGACATGCATGTAGTACTGATGTGAAAGCTGAGGGACCCTTCGGGGAGCATGCACAGGTGTTGCA
OTU274	0	0	0.0571429	d__Bacteria; Unknown_37	0.999833	b9c5d1ef9682599ae94be9cc27e1f6f7	GCCGTAAACGTTGGGCACTAGGTGTGGGGCCTCCTTAACGGGTTCCGTGCCGTAGCTAACGCATTAAGTATCCCGCCTGGGGAGTACGGTCGCAAGGCTGAAACTCAAAGGAATTGACGGGGGCCCGCACAAGCAGCGGAGCGTGTGGTTTAATTCGATGCAACGCGAAGAACCTTACCTGGGCTTGACATGTCGGTGGTACTTCCCTGGAAACAGGGGGGGACCCTTCGGGGAGCCGTCACAGGTGCT
OTU239	0	0	0.0571429	d__Bacteria; p__Pseudomonadota; c__Alphaproteobacteria	0.930095	bff669b924d2b5fe803a32cbf414154c	GCCGTAAACGATGAGTGCTAGATGTTGGGGGGCTTGCCCTTCAGTGTCGCAGCTAACGCGTTAAGCACTCCGCCTGGGGAGTACGGCCGCAAGGTTAAAACTCAAAGGAATTGACGGGGGCCCGCACAAGCGGTGGAGCATGTGGTTTAATTCGACGCAACGCGAAGAACCTTACCAGCCCTTGACATGAGGGACTATGGGAGACAGAGATGACTCCCTTCGGTTCGGCCGGGTCCCACACAGGTGTTG
OTU232	0	0	0.0571429	d__Bacteria; p__Desulfobacterota_D; c__UBA1144; o__RKRQ01; f__RKRQ01; g__RKRQ01	0.99744	cb823623f742c8d10f5a8e29f1c0c8be	GCTGTAAACGATGGGCACTCGGTGCTGCGGGTATCGACCCCTGCAGTGCCTTAGCTAACGCGTTAAGTGCCCCGCCTGGGGAGTACGGTCGCAAGGCTGAAACTCAAAGGAATTGGCGGGGGCCCGCACAAGCGGTGGAGCACGTGGTTTAATTCGATGCTAAGCGAAAAACCTTACCAAGACTTGACATGTTAACTTAAGCCTATACGAAAGTATGTGGTGGTTCCGGGCTTGCCCGGAACAGTTATC
OTU246	0	0	0.0571429	d__Bacteria; p__Chloroflexota; Unknown_50	0.74675	e29af8279126c8b8c5d82db7f5ceff92	GCTGTAAACGATGTGCACTCGATGTTTGGCGGGCTACGGCTCGTTGGGTGTCTTAGTGAACGCGGTAAGTGCACCGCCTGGGGAGTACGGTCGCAAGGCTAAAACTCAAAGGAATTGACGGGGGCCCGCACAAGCAGCGGAGCGTGTGGTTTAATTCGAGGCTACGCGAAGAACCTTACCCGGGTTTGACATCATGGTGGTAGGGAGCCGAAAGGCGACCGACCTTCGGGAGCCGTGACAGGTGCTGCA
OTU240	0	0	0.0571429	d__Bacteria; p__Pseudomonadota; c__Gammaproteobacteria; o__Rariloculales; f__Rariloculaceae; g__VYEH01; s__VYEH01 sp022825505	0.929796	f86f186032903206b986f528645a2bb2	GCTGTAAACGATGTACATTAGGCGTTCGTATACGTTGAGTATATGAGTGTCGTAGCTAACGCGATAAATGTACCGCCTGGGGAGTACGCCGGCAACGGTAAAACTCAAAGGAATTGACGGGGACCCGCACAAGCGGTGGAGCATGTGGTTTAATTCGATGCAACGCGAAGAACCTTACCTGCCCTTGACATCCTCGGAACTTGGCAGAGATGCCCTGGTGCCTTCGGGAACCGAGTGACAGGTGCTGCA
OTU276	0.0285714	0	0	d__Bacteria; Unknown_3	0.999862	0f0de94d70302403c43265ab894837a5	GCCCTAAACGATGAGAACTAGCCGTTGGGGGTATTGAAACCCTTAGTGGCGCAGCTAACGCGATAAGTTCTCCGCCTGGGGAGTACGGTCGCAAGGTTAAAACTCAAAGGAATTGACGGGGGCCCGCACAAGCGGTGGAGCATGTGGTTTAATTCGATGACACGCGAGGAACCTTACCAGGGCTTAAATGTAAGTTGCATGGTTTAGAGATAAACCTTTCTTCGGACTACTTACAAGGTGCTGCATGGT
OTU260	0	0	0.0285714	d__Bacteria; p__Bacteroidota; c__Rhodothermia; o__Rhodothermales; f__VXPQ01; g__VXPQ01	0.99993	2f298191d2e4ba8db7051492ebc4d4e8	GCCGTAAACGATGGATGCTCGGTGTTGCCCCGTTTCAGGGGCAGTGCCCAAGCTAACGCATTAAGCATCCCACCTGGGGAGTACGCTCGCAAGAGTGAAACTCAAAGGAATTGACGGGGGCCCGCACAAGCGGTGGAGCATGTGGCTTAATTCGATGCAACGCGAAGAACCTTACCCAGGCTCGAACGCTACCTGACAGCCCTTGAAAGGGGGTTTCCTTCGGGTGGGTAGCGAGGTGCTGCATGGCTG
OTU210	0	0	0.0285714	d__Bacteria; p__Bacteroidota; c__Rhodothermia; o__Rhodothermales; f__Bin80; g__Bin80	0.90199	3d447252cb8ecc33c87d3ce3c0204821	GCCGTAAACGATGGATGCTCGGTGTTGGCCCTCATTGTGGGGTCAGCGCCCAAGCTAACGCGTTAAGCATCCCACCTGGGGAGTACGCTCGCAAGAGTGAAACTCAAAGGAATTGACGGGGGCCCGCACAAGCGGTGGAGCATGTGGTTTAATTCGAGGCAACGCGAAGAACCTTACCTGGTCTTGACATGTACCTGAAAGCCCTGGAGACAGGGCCCCTCTTCGGAGCGGGTACACAGGTGCTGCATG
OTU236	0	0	0.0285714	d__Bacteria; p__Pseudomonadota; c__Gammaproteobacteria	0.987278	42008f7e7dc7b3d0d69b7c04f52394b1	GCGGTAAACGATGTCAACTAGCCGTTGGGGATCTTGTTATTCTTAGTGGCGCAGCTAACGCGATAAGTTGACCGCCTGGGGAGTACGGTCGCAAGATTAAAACTCAAAGGAATTGACGGGGGCCCGCACAAGCGGTGGAGCATGTGGTTTAATTCGATGCAACGCGAAGAACCTTACCAGGCCTTGACATCCCGCGAACCTGCCAGAGATGGTGGGGTGCCGCAAGGAGCGCGGAGACAGGTGTTGCAT
OTU216	0	0	0.0285714	d__Bacteria; p__Acidobacteriota; c__Terriglobia; o__Bryobacterales; f__UBA6623; g__VXMF01	0.999208	5434d0e9f7cecc3638f4f454cb300f62	GCCCTAAACGATGCATACTTGGTGTGGGCTCTTCACTGAGTCCGTGCCGGAGCTAACGCGTTAAGTATGCCGCCTGGGGAGTACGGTCGCAAGGCTGAAACTCAAAGGAATTGACGGGGGCCCGCACAAGCGGTGGAGCATGTGGTTTAATTCGACGCAACGCGAGGAACCTTACCTGGGCTTGAACCGCAGTGGACCGCCCAAGAAACTGGGCTTTCCCTTCGGGGACCGCTGTAGAGGTGCTGCATG
OTU249	0	0	0.0285714	d__Bacteria; p__Chloroflexota; c__Anaerolineae; o__Caldilineales; f__Caldilineaceae; g__Bin34; s__Bin34 sp026705565	0.894624	54e324d57923f492fb2ba4aa82f4b782	GCCGTAAACGATGAATGCCAGACGTCGGGCAGCATGCTGTTCGGTGTCGCACCTAACGCATTAAGTATCCCGCCTGGGGAGTACGGCCGCAAGGCTAAAACTCAAAGGAATTGACGGGGGCCCGCACAAGCAGCGGAGCGTGTTGTTTAATTCGATGTAACGCGAAGAACCTTACCTGGGTTTGACATGTGCGTAGTAGTGAAGCGAAAGCCGAACGACCCTTCGGGGAGCGTACACAGGTGTTGCATG
OTU217	0	0	0.0285714	d__Bacteria; p__Pseudomonadota; c__Alphaproteobacteria; o__Rhodobacterales; f__Rhodobacteraceae	0.935779	5b27953c4c874d9d908b98efad3a6044	GCCGTAAACGATGAATGCCAGATGTCGGGCAGCTTGCTGTTCGGTGTCGCACCTAACGGATTAAGCATTCCGCCTGGGGAGTACGGCCGCAAGGTTAAAACTCAAAGGAATTGACGGGGGCCCGCACAAGCGGTGGAGCATGTGGTTTAATTCGAAGCAACGCGCAGAACCTTACCAACCCTTGACATGATCAGTCGCGGCGACCGGAGACGGCGCCTTCAGTTCGGCTGGACCGATCACAGGTGCTGC
OTU262	0	0	0.0285714	d__Bacteria; p__Pseudomonadota; c__Alphaproteobacteria; o__Rhodobacterales; f__Rhodobacteraceae	0.999156	6fca6b800bb6ebe2e5899bdd06b18b7f	ACCGTAAACGATGAATGCCAGTTGTCGGACAGTTTACTGTTCGGTGACACACCTAACGGATTAAGCATTCCGCCTGGGGAGTACGGTCGCAAGATTAAAACTCAAAGGAATTGACGGGGGCCCGCACAAGCGGTGGAGCATGTGGTTTAATTCGAAGCAACGCGCAGAACCTTACCAACCCTTGACATCCTGATCGCGGTTACCAGAGATGGTTTCCTCAGTTCGGCTGGATCAGTGACAGGTGCTGCA
OTU269	0	0	0.0285714	d__Bacteria; p__Campylobacterota; c__Campylobacteria; o__Campylobacterales; f__Arcobacteraceae; g__Aliarcobacter	0.742352	714af1b0bbb0ce5231465531b2ff0261	GCCCTAAACGATGTACACTAGTTGTTGTGAGGCTAGACCTTGCAGTAATGCAGTTAACACATTAAGTGTACCGCCTGGGGAGTACGGTCGCAAGATTAAAACTCAAAGGAATAGACGGGGACCCGCACAAGCGGTGGAGCATGTGGTTTAATTCGACGATACGCGAAGAACCTTACCTGGACTTGACATAGTAAGAATATTTAAGAGATTAGATAGTGTCTGCTTGCAGAAACTTGCATACAGGTGCTG
OTU277	0	0	0.0285714	d__Bacteria; p__Pseudomonadota; c__Gammaproteobacteria; o__Enterobacterales; f__Vibrionaceae	0.999104	7c1013f7014ccbf5e804af64f9c24e73	GCCGTAAACGATGTCTACTTGGAGGTTGTGGCCTTGAGCCGTGGCTTTCGGAGCTAACGCGTTAAGTAGACCGCCTGGGGAGTACGGTCGCAAGATTAAAACTCAAATGAATTGACGGGGGCCCGCACAAGCGGTGGAGCATGTGGTTTAATTCGATGCAACGCGAAGAACCTTACCTGCCCTTGACATCCTCGGAACTTGGCAGAGATGCCCTGGTGCCTTCGGGAACCGAGAGACAGGTGCTGCATG
OTU250	0	0	0.0285714	d__Bacteria; Unknown_36	0.999676	8296d1271ccd2c9a2f3af70f9b225896	GCCGTAAACGTTGGGCACTAGGCGTGGGTTCCATCCAACGGGATCCGTGCCGTAGCTAACGCATTAAGTGCCCCGCCTGGGGAGTACGGCCGCAAGGCTAAAACTCAAAGGAATTGACGGGGGCCCGCACAAGCGGTGGAGCATGTGGTTTAATTCGATGCAACGCGGAGAACCTTACCAGGCCTTGACATCCTGCAAACTTTCTAGAGATAGATTGGTGCCGTTAGGAATGCAGTGACAGGTGCTGCA
OTU252	0	0	0.0285714	d__Bacteria; p__Gemmatimonadota; c__Gemmatimonadetes; o__Longimicrobiales; f__UBA6960	0.920644	9405d94f067973c1856e5e3fc6f461f6	GCCGTAAACGATGGGCACTAGATGCCGGGCATATAGACGTGGTCGGTGTCGCAGCTAACGCACTAAGTGCCCCGCCTGGGGAGTACGGTCGCAAGGCTGAAACTCAAAGGAATTGACGGGGGCCCGCACAAGCGGTGGAGCATGTGGTTTAATTCGAAGCAACGCGAAGAACCTTACCTGGGCTTGACATCGTTGTGAAATCTCCTGGAAACAGGAAACTTCCCTTTGGGACACATTGACAGGTGCTGC
OTU270	0	0	0.0285714	d__Bacteria; p__Acidobacteriota; c__UBA6911; o__RPQK01; f__RPQK01; g__JAJDTT01; s__JAJDTT01 sp951812665	0.999997	9d1e52d7849b4716b70db56ecdd2e422	GCCGTAAACGATGGGTACTTGGTGTGGGGGCCGCGCGGTCTCCGTGCCGTAGATAACTCGATAAGTACCCCGCCTGGGGAGTACGGTCGCAAGGCTGAAACTCAAAGGAATTGACGGGGGCCCGCACAAGCGGTGGAGCATGTGGTTTAATTCGACGCAACGCGAAGAACCTTACCGGGGTTTGAACTGACCCTGAAGGCCCCAGAGATGGGGAGTTTCTCTTCGGAGACAGGGCCAGAGGTGCTGCAT
OTU197	0.0285714	0	0	d__Bacteria; p__Pseudomonadota; c__Gammaproteobacteria; o__AqS2; f__AqS2; g__Amphirhobacter; s__Amphirhobacter heronislandensis	0.999744	aa40edd22652ac9ffe0d7b6dfcc1888f	GCCCTAAACGATGAGAACTAGCCGTTGGGAGGTTCGCCTCGCAGTGACGAAGCTAACGCGTGAAGCAGACCGCCTGGGGAGTACGATCGCAAGATTAAAACTCAAAGGAATTGACGGGGACCCGCACAAGCGGTGGATGATGTTGATTAATTCGATGCAACGCGAAAAACCTTACCTACCCTTGACATGCTATGGAAGGTCCGCGGAAACGCGGCCGTCTTCGGACTGTAGCACAGGTGTTGCATGGCT
OTU245	0	0	0.0285714	d__Bacteria; p__Pseudomonadota; c__Alphaproteobacteria; o__SP197; f__SP197; g__SP197; s__SP197 sp022823765	0.774482	bad7aa846452b11e4d26e902898c9ceb	TGCCGTAAACGATGGGTGCCAAACGTTGGGGGGCATGCCTCTCAGTGTCACAGCTAACGCATTAAGCACCCCGCCTGGGAAGTACGGCCGCAAGGTTAAAACTCAAAGGAATTGACGGGGGCCCGCACAAGCGGTGGAGCATGTGGTTTAATTCGACGCAACGCGCGGAACCTTACCTGGGCTGGAAGCGCGGCGGGCGGTCCCGGAGACGGGGCCTCCCCTTCGGGGGCCGCCGCGGAGGTGCTGCAT
OTU263	0	0	0.0285714	d__Bacteria; p__Desulfobacterota; c__Desulfovibrionia; o__Desulfovibrionales; f__Desulfovibrionaceae; g__Halodesulfovibrio	0.999946	bcace227ab058f79f722f23e8d042476	GCCGTAAACGATGGGTACTAGGTGTTGGGGGCTTGACCCTCGGTGCCGTAGTTAACGCGTTAAGTACCCCGCCTGGGGAGTACGGTCGCAAGGCTGAAACTCAAAGAAATTGACGGGGGCCCGCACAAGCGGTGGAGTATGTGGTTTAATTCGATGCAACGCGAAGAACCTTACCCAGGCTTGACATCCTGCGAATGCCCAAGAAATTAGGCAGTGCCCTTCGGGGAATGCAGTGACAGGTGCTGCATG
OTU264	0	0	0.0285714	d__Bacteria; Unknown_29	0.999912	bdcf3382e647a200014ad41ad2b0d50e	GCCGTAAACGATGGGCACTAGGTGTAGGAGGTATCGACCCCTCCTGTGCCGCAGCTAACGCGTTAAGTGCCCCGCCTGGGGAGTACGGTCGCAAGGCTGAAACTCAAAGGAATTGACGGGGGCCCGCACAAGCGGTGGAGCGTGTGGTTTAATTCGATGCAAAGCGAAGAACCTTACCAGGGCTTGACATGTCGGTGGTATCCCGCCCGAAAGGATGGGAGACCCCTCGGGGAGCCGTCACAGATGCTG
OTU265	0	0	0.0285714	d__Bacteria; Unknown_17	0.999928	c3b9e8205888882ecae22d2487fd4c8f	GCCGTAAACGATGGATGCTCGGTGTTGGCCCTCATTGTGGGGTCAGCGCCCAAGCTAACGCGTTAAGCATCCCACCTGGGGAGTACGCTCGCAAGGCTAAAACTCAAAGGAATTGACGGGGGCCCGCACAAGCAGCGGAGCGTGTGGTTTAATTCGATGCAAAGCGAAGAACCTTACCAGGGCTGGACATGGCGGCAGTAGGAACCCGAAAGGGGGACGACCCGTAAAGTCGGACACCGCCGCAGGTGT
OTU266	0	0	0.0285714	d__Bacteria; p__Chloroflexota; c__UBA11872; o__UBA11872; f__UBA11872; g__UBA11872; s__UBA11872 sp011523785	0.791168	c7744132d2e815af7a767b01060cb84b	GCCGTAAACGATGAGAACTAGATGTCGGGGGGGATTGGCCCCTCGGTGTCGCAGCTAACGCATTAAGTTCTCCGCCTGGGGAGTACGCCGGCAACGGTAAAACTCAAAGGAATTGACGGGTGCCCGCACAAGCAGCGGAGCGTGTGGTTCAATTCGAGGCTACGCGAAGAACCTTACCGGGGTTTGACATTACACGGCCATCCCGCGAAATCGGGAGTTCCTTCGGGACCGTGTAACAGGTGCTGCATG
OTU271	0	0	0.0285714	d__Bacteria; p__Chloroflexota; c__Dehalococcoidia; o__SAR202; f__UBA11138; g__CATOSD01; s__CATOSD01 sp951812395	0.999644	c803bfc03182de7942ecc525f0e5a621	GCCCTAAACGATGGATACTAGGTATGGGGGGTATCGACCCCTCCCGTGCCGCAGCTAACGCAATAAGTATCCCGCCTGGGGAGTACGGCCGCAAGGCTAAAACTCAAAGGAATTGACGGGGGCCCGCACAAGCAGCGGAGCGTGTGGTTTAATTCGATGGTAAGCGAAGAACCTTACCAGGGCTTGACATGCTTCTGAAACCCCGTGAAAGCGGGGCCTCCTTCGGGACAGATGCACAGATGTTGCATG
OTU275	0	0	0.0285714	d__Bacteria; p__Pseudomonadota; c__Alphaproteobacteria; o__Rhodobacterales; f__Rhodobacteraceae	0.727674	e0ea23b5831fdf2fe6c07676d23439f2	GCCGTAAACGATGAATGCCAGACGTCGGGCAGCATGCTGTTCGGTGTCGCACCTAACGGATTAAGCATTCCGCCTGGGGAGTACGGTCGCAAGATTAAAACTCAAAGGAATTGACGGGGGCCCGCACAAGCGGTGGAGCATGTGGTTCAATTCGACGCAACGCGAAGAACCTTACCCAGGCTTGAAGTGCGAGTGACCATCGGCGAAAGCCGACTTCCGCAAGGACACTCGTAGAGGTGCTGCATGGCT
OTU234	0	0	0.0285714	d__Bacteria; p__Actinomycetota; c__Acidimicrobiia; o__Acidimicrobiales	0.768374	ec46e2647cd901eba81c203c17a6f323	GCCGTAAACGATGGATGCTCGGTGTTGGCCCTCATTGTGGGGTCAGCGCCCAAGCTAACGCGTTAAGCATCCCACCTGGGGAGTACGCTCGCAAGAGTGAAACTCAAAGGAATTGACGGGGGCCCGCACAAGCGGCGGAGCATGTTGCTTAATTCGAGGCAACGCGAAGAACCTTACCTGGGTTTGACATGTTGGGGACAGCCGCAGAGATGCGGCCTCCTTATGGTCCCATCACAGGTGGTGCATGGC
OTU268	0	0	0	d__Bacteria; Unknown_11	0.999912	0625f260133ea8aa45fadc20405d5596	GCCGTAAACGATGAGTGCTAGACGTCGGGGGGCTTGCCCTTCGGTGTCGCAGCTAACGCATGAAGCACTCCGCCTGGGGAGTACGGCCGCAAGGTTAAAACTCAAAGGAATTGACGGGGGCCCGCACAAGCGGTGGAGCGTGTGGTTTAATTCGATGCAAAGCGAAGAACCTTACCTGGGTTTGAACTCTTCGGGGACCGGATGCAGAGATGTATCCTTTCTTTCGAGACTCCGTTGAGAGGTGCTGCA
OTU222	0	0	0	d__Bacteria; p__Pseudomonadota; c__Gammaproteobacteria; o__Rariloculales; f__Rariloculaceae; g__VYEH01; s__VYEH01 sp022825505	0.853287	4fdc0dfb06339ba3599fe92e036bf745	GCCGTAAACGATGAGAACTAGATGTCGGGGGGGATTAGCCCCTCGGTGTCGCAGCTAACGCATTAAGTTCTCCGCCTGGGGAGTACGCCGGCAACGGTAAAACTCAAAGGAATTGACGGGGACCCGCACAAGCGGTGGAGCATGTGGTTTAATTCGATGCAACGCGAAGAACCTTACCTGGGTTTGACATGTTGGGGACAGCCGCAGAGATGCGGCCTCCTTATGGTCCCATCACAGGTGGTGCATGGC
OTU261	0	0	0	d__Bacteria; Unknown_30	0.999548	628cf089b6cbc67995c0ceaa5984064d	GCCGTAAACGATGGGTACTAAGTGTAGGGGGTATTGACCCCTGCCGTGTCGGCGCTAACGCATTAAGTGCTCCGCCTGGGGAGTACGGTCGCAAGGCTGAAACTCAAATGAATTGACGGGGGCCCGCACAAGCGGTGGAGCATGTGGTTTAATTCGACGCAACGCGAAAAACCTTACCTGGCCTTGACATCCCCGGAACCTGCCAGAGATGGCGGGGTGCCTTCGGGAACCGGGAGACAGGTGCTGCAT
OTU273	0	0	0	d__Bacteria; p__Cyanobacteriota; c__Cyanobacteriia; o__PCC-6307; f__Cyanobiaceae; g__Prochlorococcus_A;	0.731972	69460ccd923c5663e67f67e0cf8d1880	GCCGTAAACGATGAACACTAGATGTTGGGGGAATCGACCCCTCCGGTGTCGTAGCTAACGCGTTAAGTGTTCCGCCTGGGGAGTACGCACGCAAGTGTGAAACTCAAAGGAATTGACGGGGGCCCGCACAAGCGGTGGAGCATGTGGTTTAATTCGACGCAACGCGAAGAACCTTACCTGGGCTTGAACTAGAGTGGAAGTAGGCAGAGATGTCTATGTCCCTAACGGGACTGCTCCGGAGGTGCTGCA
OTU237	0	0	0	d__Bacteria; p__Actinomycetota; c__Acidimicrobiia; o__Acidimicrobiales	0.733776	768ed5d74762c9f4747bd43770d6988e	GCTGTAAACGATGTGAACGAGGTGTGGGCGGTGTAGAAGCCGTCTGTGCCGGAGCAAACGCGATAAGTTCACCGCCTGGGGAGTACGGTCGCAAGGCTAAAACTCAAAGGAATTGACGGGGGCCCGCACAAGCGGCGGAGCATGTTGCTTAATTCGAGGCAACGCGAAGAACCTTACCTGGGTTTGACATGTTGGGGACAGCCGCAGAGATGCGGCCTCCTTATGGTCCCATCACAGGTGGTGCATGGC
OTU224	0	0	0	d__Bacteria; p__Chloroflexota; c__UBA11872; o__VXOZ01; f__VXOZ01; g__VXOZ01; s__VXOZ01 sp958295775	0.9972	873424cf89f530e22fce4e15e47117df	GCCGTAAACGCTGGGTGCTGGGTGTTGGGGTCGGACTTTTCTCCGCCCTCAGTGCCCAAGGTAACCCGCTAAGCACCCCGCCTGGGGAGTACGGCCGCAAGGCTGAAACTCAAAGGAATTGACGGGGGCCCGCACAAGCAGCGGAGCGTGTGGTTCAATTCGAGGCTACGCGAAAAACCTTACCAGGATTTGACATGGACGTCGTACCAAACCGAAAGGCTAGGGACTGCTCGGGAAACCGCGCAGAGC
OTU278	0	0	0	d__Bacteria; Unknown_4	0.999859	87f4d1a89977f2039016c21d77834653	GCCCTAAACGATGAGTGCTGGGTATGGGGGGTATCGACCCCCTCCGTGCCGAAGCTCACGCGTTAAGCACTCCGCCTGGGGACTACGGCCGCAAGGCTAAAACTCAAAGGAATTGACGGGGGCCCGCACAAGCGGTGGAGCATGTGGTTTAATTCGACGCAACGCGAAGAACCTTACCTGGGCTTGAAATGGCCCGGACCGCGGCAGAAATGTCGTTTCCCTTCGGGGCCGGGTCACAGGTGCTGCATG
OTU238	0	0	0	d__Bacteria; Unknown_49	0.999775	89500541c5bdad1e357c18bff1d26ca1	GCTGTAAACGATGTGAACGAGGTGTGGGCGGTGTAGAAGCCGTCTGTGCCGGAGCAAACGCGATAAGTTCACCGCCTGGGGAGTATGGTCGCAAGGCTAAAACTCAAAGGAATTGACGGGGGCCCGCACAAGCGGTGGAGCATGTGGTTTAATTCGATGCAACGCGAAGAACCTTACCAGGCCTTGACATCCCGCGAACCTGCCAGAGATGGTGGGGTGCCGCAAGGAGCGCGGAGACAGGTGTTGCAT
OTU255	0	0	0	d__Bacteria; p__Chloroflexota; c__Dehalococcoidia; o__UBA2985; f__UBA2985; g__VEXC01; s__VEXC01 sp009391225	0.915023	e53d9295819ef575fd528699f45d9fdf	GCCCTAAACTATGGATGCTGGGTATGAGGGGTATCGAACCCCCTCGTGCCGAAGCTAACGCGTTAAGCATCCCGCCTGGGGAATACGGCCGCAAGGCTAAAACTCAAAGGAATTGACGGGGGCCCGCACAAGCAGCGGAGCGTGTGGTTTAATTCGATGCAAAGCGAAGAACCTTACCAGGGCTTGACATGTCGGTGGTAACCCCAGCGAAAGCCAGGGTGACCCCTCGGGGAGCCGTCACAGGTGCTG
OTU247	0	0	0	d__Bacteria; p__Pseudomonadota; c__Alphaproteobacteria; o__Rhodobacterales; f__Rhodobacteraceae; g__MPNP01; s__MPNP01 sp009842205	0.880259	e8ee1052b6d6a28a2b454b4ea68eeb60	GCCGTAAACGATGGGCACTAGGTGTCGGGGGTATCCACTCCCTCGGTGCCGCCGCTAACGCATTAAGTGCCCCGCCTGGGAACTACGGTCGCAAGATTAAAACTCAAAGGAATTGACGGGGGCCCGCACAAGCGGTGGAGCATGTGGTTTAATTCGAAGCAACGCGCAGAACCTTACCAACCCTTGACATCTTTCGTCGCGGGTTTCAGAGATGAGACCCTTCAGTTTGGCTGGACGAAGGACAGGTGC
