## Supplementary Tables for "Early transcription factor activation distinguishes symbiotic from non-symbiotic bacteria during microbiome processing in a sponge": Table S3 DEGs.xlsx (part 1 of 3)

### Sheet: S3.1 FB 2 hpe
Table S3.1. 711 significantly differentially expressed genes in A. queenslandica juveniles exposed to foreign bacteria for 2 hours.
DEGs								Gene annotation
Protein coding seq. ID	baseMean	log2FoldChange	lfcSE	stat	pvalue	padj	UP or DOWN	K_no.	Name	Definition	Description	Length	No.Hits	Min.eValue	MeanSimilarity	No.GOs	GOs	EnzymeCodes	InterProScan
Aqu2.1.00447_001	87.0308	1.44934	0.402544	3.60046	0.000317654	0.011829	UP				cytoplasmic phosphatidylinositol transfer protein 1	83	20	2.05e-54	0.813	5	C:GO:0005737; P:GO:0046488; F:GO:0008526; P:GO:0007165; P:GO:0015914	-	IPR001666 (PRINTS); IPR001666 (PFAM); IPR023393 (G3DSA:3.30.530.GENE3D); IPR001666 (PANTHER); SSF55961 (SUPERFAMILY)
Aqu2.1.00520_001	10.0951	1.78511	0.509861	3.50118	0.000463208	0.0155202	UP				and ph domain-containing protein 6-like	103	20	1.85e-13	0.576	3	P:GO:0044763; C:GO:0044464; P:GO:0016043	-	IPR011993 (G3DSA:2.30.29.GENE3D); PTHR12673 (PANTHER); SSF50729 (SUPERFAMILY)
Aqu2.1.00525_001	9.3004	1.90775	0.453582	4.20597	2.59964e-05	0.00192086	UP				p- partial	225	20	3.61e-160	0.814	13	C:GO:0000139; F:GO:0005515; P:GO:0044255; P:GO:0006855; C:GO:0009986; P:GO:0072089; F:GO:0042626; P:GO:0006200; C:GO:0046581; C:GO:0005887; F:GO:0005524; P:GO:0000086; C:GO:0016324	-	IPR003593 (SMART); G3DSA:3.40.50.300 (GENE3D); IPR003439 (PFAM); PTHR24221:SF24 (PANTHER); PTHR24221 (PANTHER); IPR017871 (PROSITE_PATTERNS); IPR003439 (PROSITE_PROFILES); IPR027417 (SUPERFAMILY)
Aqu2.1.00812_001	76.5085	6.39768	1.95108	3.27904	0.00104161	0.027333	UP				ankyrin repeat and ibr domain-containing protein 1-like	296	1	1.05e-11	0.48	2	F:GO:0046872; F:GO:0008270		Coil (COILS); TRANSMEMBRANE (PHOBIUS); CYTOPLASMIC_DOMAIN (PHOBIUS); SIGNAL_PEPTIDE_N_REGION (PHOBIUS); TRANSMEMBRANE (PHOBIUS); SIGNAL_PEPTIDE (PHOBIUS); NON_CYTOPLASMIC_DOMAIN (PHOBIUS); SIGNAL_PEPTIDE_C_REGION (PHOBIUS); CYTOPLASMIC_DOMAIN (PHOBIUS); TRANSMEMBRANE (PHOBIUS); SIGNAL_PEPTIDE_H_REGION (PHOBIUS); NON_CYTOPLASMIC_DOMAIN (PHOBIUS); SignalP-noTM (SIGNALP_EUK); TMhelix (TMHMM); TMhelix (TMHMM); TMhelix (TMHMM); TMhelix (TMHMM)
Aqu2.1.00880_001	138.693	2.00137	0.638528	3.13435	0.00172237	0.0383816	UP				---NA---	125	0			0	-		Coil (COILS)
Aqu2.1.00881_001	81.7942	-1.59575	0.500281	-3.18971	0.00142415	0.0334462	DOWN				---NA---	81	0			0	-		SIGNAL_PEPTIDE (PHOBIUS); SIGNAL_PEPTIDE_H_REGION (PHOBIUS); SIGNAL_PEPTIDE_N_REGION (PHOBIUS); NON_CYTOPLASMIC_DOMAIN (PHOBIUS); SIGNAL_PEPTIDE_C_REGION (PHOBIUS)
Aqu2.1.00898_001	13.3423	-2.22023	0.697582	-3.18276	0.00145881	0.0339638	DOWN				diacylglycerol o-acyltransferase 1	67	20	6.97e-38	0.807	4	F:GO:0008374; C:GO:0016021; C:GO:0005783; P:GO:0042967	-	PTHR10408:SF3 (PANTHER); IPR014371 (PANTHER); CYTOPLASMIC_DOMAIN (PHOBIUS); TRANSMEMBRANE (PHOBIUS); TRANSMEMBRANE (PHOBIUS); NON_CYTOPLASMIC_DOMAIN (PHOBIUS); NON_CYTOPLASMIC_DOMAIN (PHOBIUS); TMhelix (TMHMM); TMhelix (TMHMM)
Aqu2.1.01051_001	9.90146	1.67907	0.537217	3.12549	0.0017751	0.0391833	UP	K09404	FOXK	forkhead box protein K	forkhead box protein k2	219	20	4.34e-158	0.7065	10	P:GO:0048856; C:GO:0005730; P:GO:0006355; P:GO:0044767; F:GO:0043565; F:GO:0005515; F:GO:0003700; P:GO:0007275; C:GO:0005667; P:GO:0045449	-	IPR001766 (PRINTS); IPR001766 (SMART); IPR001766 (PFAM); IPR011991 (G3DSA:1.10.10.GENE3D); PTHR11829 (PANTHER); PTHR11829:SF105 (PANTHER); IPR018122 (PROSITE_PATTERNS); IPR018122 (PROSITE_PATTERNS); IPR001766 (PROSITE_PROFILES); SSF46785 (SUPERFAMILY)
Aqu2.1.01249_001	5.62499	2.47017	0.811976	3.04217	0.00234882	0.0465577	UP				protein strawberry notch homolog 1-like	173	20	7.66e-113	0.859	1	P:GO:0006355	-	PF13872 (PFAM); G3DSA:3.40.50.300 (GENE3D); IPR026741 (PANTHER); IPR027417 (SUPERFAMILY)
Aqu2.1.01457_001	7.20946	3.77626	1.12872	3.34561	0.000821026	0.0230067	UP				ankyrin repeat protein	169	20	4.51e-17	0.521	1	F:GO:0005515		IPR002110 (SMART); IPR020683 (PFAM); IPR020683 (G3DSA:1.25.40.GENE3D); PTHR24198 (PANTHER); IPR020683 (PROSITE_PROFILES); IPR020683 (PROSITE_PROFILES); IPR002110 (PROSITE_PROFILES); IPR020683 (SUPERFAMILY)
Aqu2.1.02259_001	54.983	1.61937	0.409803	3.95159	7.76326e-05	0.00426355	UP				---NA---	164	0			0	-		NON_CYTOPLASMIC_DOMAIN (PHOBIUS); CYTOPLASMIC_DOMAIN (PHOBIUS); TRANSMEMBRANE (PHOBIUS); TMhelix (TMHMM)
Aqu2.1.02711_001	7.98411	3.91984	0.848568	4.61936	3.84916e-06	0.000406304	UP				multidrug resistance protein 3- partial	198	20	1.35e-114	0.7035	4	P:GO:0055085; C:GO:0016021; F:GO:0042626; F:GO:0005524	-	G3DSA:1.20.1560.10 (GENE3D); IPR001140 (PFAM); PTHR24221 (PANTHER); PTHR24221:SF24 (PANTHER); CYTOPLASMIC_DOMAIN (PHOBIUS); CYTOPLASMIC_DOMAIN (PHOBIUS); TRANSMEMBRANE (PHOBIUS); NON_CYTOPLASMIC_DOMAIN (PHOBIUS); CYTOPLASMIC_DOMAIN (PHOBIUS); TRANSMEMBRANE (PHOBIUS); TRANSMEMBRANE (PHOBIUS); NON_CYTOPLASMIC_DOMAIN (PHOBIUS); TRANSMEMBRANE (PHOBIUS); IPR011527 (PROSITE_PROFILES); IPR011527 (SUPERFAMILY); TMhelix (TMHMM); TMhelix (TMHMM); TMhelix (TMHMM); TMhelix (TMHMM)
Aqu2.1.02780_001	74.6848	1.48397	0.457152	3.24612	0.00116989	0.0294339	UP				translation initiation factor if-2	437	20	0	0.6445	4	C:GO:0005622; F:GO:0000166; F:GO:0003743; P:GO:0006413	-	Coil (COILS); IPR006847 (PFAM); IPR013575 (PFAM); G3DSA:3.30.56.50 (GENE3D); IPR009061 (SUPERFAMILY)
Aqu2.1.02869_001	14.2795	-2.12353	0.659118	-3.22177	0.00127402	0.0310521	DOWN	K11155	DGAT1	diacylglycerol O-acyltransferase 1 [EC:2.3.1.20 2.3.1.75 2.3.1.76]	diacylglycerol o-acyltransferase 1-like	170	20	1.35e-120	0.836	4	C:GO:0016021; F:GO:0008374; C:GO:0005789; P:GO:0042967	-	IPR004299 (PFAM); PTHR10408:SF3 (PANTHER); IPR014371 (PANTHER); TRANSMEMBRANE (PHOBIUS); CYTOPLASMIC_DOMAIN (PHOBIUS); NON_CYTOPLASMIC_DOMAIN (PHOBIUS); NON_CYTOPLASMIC_DOMAIN (PHOBIUS); TRANSMEMBRANE (PHOBIUS); TRANSMEMBRANE (PHOBIUS); CYTOPLASMIC_DOMAIN (PHOBIUS); TRANSMEMBRANE (PHOBIUS); CYTOPLASMIC_DOMAIN (PHOBIUS); TMhelix (TMHMM); TMhelix (TMHMM); TMhelix (TMHMM); TMhelix (TMHMM)
Aqu2.1.02881_001	61.2869	4.45298	1.19892	3.71417	0.000203873	0.00859511	UP				---NA---	252	0			0	-		no IPS match
Aqu2.1.03322_001	14.6579	-22.495	4.23325	-5.31388	1.07314e-07	2.15227e-05	DOWN				hemocyanin subunit f	400	20	0	0.518	2	P:GO:0055114; F:GO:0016491	-	IPR005203 (PFAM); IPR005203 (G3DSA:2.60.40.GENE3D); IPR000896 (PFAM); IPR008922 (G3DSA:1.10.1280.GENE3D); PTHR11511:SF4 (PANTHER); IPR013788 (PANTHER); IPR002227 (PROSITE_PATTERNS); IPR014756 (SUPERFAMILY); IPR008922 (SUPERFAMILY)
Aqu2.1.03442_001	23.8691	-1.58259	0.412506	-3.83652	0.000124789	0.00613968	DOWN				PREDICTED: hypothetical protein LOC100642035 [Amphimedon queenslandica]	137	1	3.04e-85	0.95	0	-		no IPS match
Aqu2.1.03787_001	253.985	2.79363	0.497308	5.61751	1.93733e-08	4.94512e-06	UP				---NA---	227	0			0	-		NON_CYTOPLASMIC_DOMAIN (PHOBIUS); SIGNAL_PEPTIDE (PHOBIUS); SIGNAL_PEPTIDE_N_REGION (PHOBIUS); TRANSMEMBRANE (PHOBIUS); CYTOPLASMIC_DOMAIN (PHOBIUS); SIGNAL_PEPTIDE_C_REGION (PHOBIUS); SIGNAL_PEPTIDE_H_REGION (PHOBIUS); SignalP-TM (SIGNALP_GRAM_POSITIVE); SignalP-noTM (SIGNALP_EUK)
Aqu2.1.03819_001	61.5742	-2.09207	0.6179	-3.38577	0.00070978	0.020934	DOWN	K17579	PPP1R42	protein phosphatase 1 regulatory subunit 42	protein phosphatase 1 regulatory subunit 42	370	20	0	0.7195	1	F:GO:0005515		SM00365 (SMART); IPR025875 (PFAM); PF13504 (PFAM); G3DSA:3.80.10.10 (GENE3D); G3DSA:3.80.10.10 (GENE3D); PTHR10588 (PANTHER); PTHR10588:SF17 (PANTHER); IPR001611 (PROSITE_PROFILES); IPR001611 (PROSITE_PROFILES); IPR001611 (PROSITE_PROFILES); IPR001611 (PROSITE_PROFILES); IPR001611 (PROSITE_PROFILES); IPR001611 (PROSITE_PROFILES); SSF52058 (SUPERFAMILY)
Aqu2.1.04029_001	84.0277	1.75959	0.543203	3.23929	0.00119829	0.029794	UP	K06911	uncharacterized protein		pirin	306	20	0	0.7315	0	-		Coil (COILS); IPR012093 (PIRSF); IPR014710 (G3DSA:2.60.120.GENE3D); IPR008778 (PFAM); IPR003829 (PFAM); IPR012093 (PANTHER); PTHR13903:SF0 (PANTHER); IPR011051 (SUPERFAMILY)
Aqu2.1.04266_001	57.2128	-2.13212	0.551296	-3.86746	0.000109975	0.00555372	DOWN	K01136	IDS	iduronate 2-sulfatase [EC:3.1.6.13]	iduronate 2-sulfatase-like	536	20	0	0.6895	2	P:GO:0008152; F:GO:0008484	EC:3.1.6.0	IPR017849 (G3DSA:3.40.720.GENE3D); IPR000917 (PFAM); PTHR10342 (PANTHER); PTHR10342:SF111 (PANTHER); IPR024607 (PROSITE_PATTERNS); SIGNAL_PEPTIDE_H_REGION (PHOBIUS); SIGNAL_PEPTIDE_N_REGION (PHOBIUS); SIGNAL_PEPTIDE_C_REGION (PHOBIUS); NON_CYTOPLASMIC_DOMAIN (PHOBIUS); SIGNAL_PEPTIDE (PHOBIUS); SignalP-noTM (SIGNALP_EUK); IPR017850 (SUPERFAMILY)
Aqu2.1.04485_001	128.914	2.74321	0.377603	7.26481	3.73566e-13	4.37041e-10	UP				PREDICTED: hypothetical protein LOC100638486, partial [Amphimedon queenslandica]	67	2	2.34e-15	0.915	0	-		no IPS match
Aqu2.1.04581_001	10.7354	3.02558	0.824952	3.66759	0.00024485	0.00982129	UP				PREDICTED: hypothetical protein LOC100638018 [Amphimedon queenslandica]	502	20	2.37e-130	0.622	1	P:GO:0007165		Coil (COILS)
Aqu2.1.04953_001	95.7021	1.50012	0.376327	3.98622	6.71329e-05	0.00382724	UP				cytoplasmic phosphatidylinositol transfer protein 1-like	239	20	9.7e-131	0.6045	2	C:GO:0005622; P:GO:0006810	-	IPR023393 (G3DSA:3.30.530.GENE3D); IPR001666 (PFAM); IPR001666 (PANTHER); PTHR10658:SF5 (PANTHER); NON_CYTOPLASMIC_DOMAIN (PHOBIUS); CYTOPLASMIC_DOMAIN (PHOBIUS); TRANSMEMBRANE (PHOBIUS); SSF55961 (SUPERFAMILY); TMhelix (TMHMM)
Aqu2.1.05681_001	11.3358	-5.8821	1.80805	-3.25329	0.00114077	0.0288563	DOWN				wd repeat-containing protein 63- partial	448	20	8.25e-104	0.591	3	P:GO:0007165; F:GO:0005524; F:GO:0003950		TRANSMEMBRANE (PHOBIUS); TRANSMEMBRANE (PHOBIUS); CYTOPLASMIC_DOMAIN (PHOBIUS); NON_CYTOPLASMIC_DOMAIN (PHOBIUS); NON_CYTOPLASMIC_DOMAIN (PHOBIUS); TMhelix (TMHMM); TMhelix (TMHMM)
Aqu2.1.05820_001	9.48322	2.01647	0.635648	3.1723	0.00151236	0.0348537	UP				ribosomal protein s6 kinase-like 1	524	20	0	0.534	5	F:GO:0035091; F:GO:0004672; P:GO:0006468; F:GO:0005524; P:GO:0007154	-	Coil (COILS); Coil (COILS); IPR007330 (PFAM); G3DSA:1.20.58.280 (GENE3D); G3DSA:3.30.200.20 (GENE3D); PTHR15508 (PANTHER); PTHR15508:SF1 (PANTHER); IPR011009 (SUPERFAMILY); SSF116846 (SUPERFAMILY)
Aqu2.1.05877_001	29.3413	2.27035	0.401305	5.65742	1.53665e-08	3.99501e-06	UP				PREDICTED: hypothetical protein LOC100637033 [Amphimedon queenslandica]	133	1	3.41e-88	0.98	0	-		no IPS match
Aqu2.1.06265_001	11.1217	2.09173	0.656181	3.18773	0.00143396	0.0335772	UP				receptor-type tyrosine-protein phosphatase s	490	20	5.76e-17	0.422	1	F:GO:0005515		Coil (COILS); IPR003961 (SMART); IPR003961 (PFAM); IPR013783 (G3DSA:2.60.40.GENE3D); IPR013783 (G3DSA:2.60.40.GENE3D); PTHR19134:SF199 (PANTHER); PTHR19134 (PANTHER); CYTOPLASMIC_DOMAIN (PHOBIUS); TRANSMEMBRANE (PHOBIUS); NON_CYTOPLASMIC_DOMAIN (PHOBIUS); IPR003961 (PROSITE_PROFILES); IPR003961 (PROSITE_PROFILES); IPR003961 (PROSITE_PROFILES); IPR003961 (SUPERFAMILY); IPR003961 (SUPERFAMILY); TMhelix (TMHMM)
Aqu2.1.06347_001	49.38	-7.75796	2.16512	-3.58316	0.000339462	0.0125413	DOWN				---NA---	406	0			1	F:GO:0005515		IPR013783 (G3DSA:2.60.40.GENE3D); NON_CYTOPLASMIC_DOMAIN (PHOBIUS); TRANSMEMBRANE (PHOBIUS); CYTOPLASMIC_DOMAIN (PHOBIUS); IPR003961 (PROSITE_PROFILES); IPR003961 (PROSITE_PROFILES); IPR003961 (SUPERFAMILY); TMhelix (TMHMM)
Aqu2.1.06373_001	9.9369	2.40291	0.68021	3.5326	0.000411498	0.0144425	UP				nucleolar rna helicase 2-like	215	20	3.22e-28	0.587	4	F:GO:0004386; C:GO:0005634; F:GO:0005524; F:GO:0003723	-	IPR012562 (PFAM); SSF54928 (SUPERFAMILY)
Aqu2.1.06418_001	32.5027	1.58843	0.492887	3.2227	0.00126988	0.0310347	UP				myoferlin isoform x2	105	20	8.65e-58	0.6185	7	C:GO:0043229; C:GO:0005901; P:GO:0030947; F:GO:0005543; P:GO:0001778; C:GO:0043227; P:GO:0034605	-	IPR012968 (PFAM); PTHR12546 (PANTHER); PTHR12546:SF8 (PANTHER)
Aqu2.1.06554_001	17.1347	-1.49817	0.424364	-3.53038	0.000414961	0.0145278	DOWN				---NA---	240	0			0	-		no IPS match
Aqu2.1.06711_001	9.12287	2.97051	0.970634	3.06039	0.00221053	0.044907	UP				polyphosphoinositide phosphatase-like	186	5	3.88e-06	0.476	0	-		SignalP-TM (SIGNALP_GRAM_POSITIVE)
Aqu2.1.06867_001	33.2112	-4.02624	1.19281	-3.37543	0.000737009	0.0214665	DOWN				integrator complex subunit 4-like	86	17	1.76e-26	0.6565	4	F:GO:0016787; P:GO:0042455; P:GO:0009260; P:GO:0009201	-	no IPS match
Aqu2.1.06869_001	14.5532	-2.41784	0.732077	-3.30271	0.00095755	0.0256058	DOWN				integrator complex subunit 4-like	86	17	4.44e-29	0.6465	5	P:GO:0009199; P:GO:0009119; F:GO:0016787; P:GO:0009165; P:GO:0009259	-	no IPS match
Aqu2.1.07379_001	41.275	7.30346	2.23657	3.26548	0.00109279	0.0282536	UP				PREDICTED: hypothetical protein LOC100632806 [Amphimedon queenslandica]	918	20	9.75e-101	0.5865	2	F:GO:0003950; P:GO:0007165		Coil (COILS); Coil (COILS); Coil (COILS)
Aqu2.1.07487_001	57.7733	2.10006	0.518828	4.0477	5.17232e-05	0.00319886	UP	K06911	uncharacterized protein		pirin-like protein	295	20	0	0.775	2	C:GO:0009536; C:GO:0005739	-	IPR012093 (PIRSF); IPR008778 (PFAM); IPR003829 (PFAM); IPR014710 (G3DSA:2.60.120.GENE3D); IPR012093 (PANTHER); PTHR13903:SF0 (PANTHER); IPR011051 (SUPERFAMILY)
Aqu2.1.07562_001	43.5808	5.37511	1.74429	3.08155	0.00205923	0.0431486	UP	K11857	USP47	ubiquitin carboxyl-terminal hydrolase 47 [EC:3.4.19.12]	ubiquitin carboxyl-terminal hydrolase 47	426	20	2.23e-147	0.6235	15	P:GO:0030307; P:GO:0043066; F:GO:0071987; P:GO:1902230; P:GO:0045892; C:GO:0005737; C:GO:0019005; P:GO:0043154; F:GO:0004843; P:GO:0035520; P:GO:0006284; P:GO:0042493; P:GO:0034644; P:GO:0010972; P:GO:0006508	-	IPR027933 (PFAM); PTHR24619:SF57 (PANTHER); PTHR24619 (PANTHER); SSF54236 (SUPERFAMILY)
Aqu2.1.07590_001	8.9525	3.46671	0.764229	4.53622	5.72727e-06	0.00056601	UP				dehydrogenase reductase sdr family member 11-like	114	20	4.91e-74	0.779	6	C:GO:0016021; F:GO:0016491; P:GO:0007156; F:GO:0005509; P:GO:0055114; C:GO:0005886	-	IPR002347 (PRINTS); IPR016040 (G3DSA:3.40.50.GENE3D); IPR002198 (PFAM); PTHR24322 (PANTHER); PTHR24322:SF7 (PANTHER); SSF51735 (SUPERFAMILY); TMhelix (TMHMM)
Aqu2.1.07750_001	8.0306	4.353	1.18377	3.67724	0.000235774	0.00951158	UP				uncharacterized protein partial	735	20	0	0.625	10	F:GO:0003723; F:GO:0008270; P:GO:0006278; P:GO:0006355; F:GO:0003964; F:GO:0003700; P:GO:0015074; C:GO:0005634; C:GO:0005667; P:GO:0045449	EC:2.7.7.49	Coil (COILS); Coil (COILS); IPR001878 (SMART); PF13650 (PFAM); IPR001878 (PFAM); IPR001584 (PFAM); G3DSA:3.30.420.10 (GENE3D); IPR001878 (G3DSA:4.10.60.GENE3D); PTHR24559 (PANTHER); PTHR24559:SF97 (PANTHER); IPR001584 (PROSITE_PROFILES); IPR001878 (PROSITE_PROFILES); IPR012337 (SUPERFAMILY); IPR001878 (SUPERFAMILY); IPR021109 (SUPERFAMILY)
Aqu2.1.07823_001	24.6212	-1.74264	0.417658	-4.17241	3.01392e-05	0.0021854	DOWN				PREDICTED: hypothetical protein LOC100642035 [Amphimedon queenslandica]	479	2	5.05e-59	0.875	0	-		NON_CYTOPLASMIC_DOMAIN (PHOBIUS); CYTOPLASMIC_DOMAIN (PHOBIUS); CYTOPLASMIC_DOMAIN (PHOBIUS); TRANSMEMBRANE (PHOBIUS); TRANSMEMBRANE (PHOBIUS); TMhelix (TMHMM)
Aqu2.1.08060_001	5.93309	-6.17956	1.97977	-3.12135	0.00180023	0.0396136	DOWN				tkl protein kinase	468	20	2.2e-124	0.4875	1	F:GO:0005515		IPR002110 (PRINTS); IPR002110 (SMART); IPR020683 (G3DSA:1.25.40.GENE3D); IPR002110 (PFAM); IPR020683 (PFAM); PTHR24198 (PANTHER); IPR020683 (PROSITE_PROFILES); IPR002110 (PROSITE_PROFILES); IPR020683 (SUPERFAMILY)
Aqu2.1.08133_001	30.8053	-1.71284	0.453112	-3.78017	0.000156721	0.00712039	DOWN				PREDICTED: hypothetical protein LOC100642035 [Amphimedon queenslandica]	787	2	1.25e-171	0.91	1	F:GO:0005515		IPR011029 (G3DSA:1.10.533.GENE3D); SIGNAL_PEPTIDE_C_REGION (PHOBIUS); SIGNAL_PEPTIDE_N_REGION (PHOBIUS); SIGNAL_PEPTIDE_H_REGION (PHOBIUS); SIGNAL_PEPTIDE (PHOBIUS); CYTOPLASMIC_DOMAIN (PHOBIUS); TRANSMEMBRANE (PHOBIUS); NON_CYTOPLASMIC_DOMAIN (PHOBIUS); IPR003961 (PROSITE_PROFILES); IPR003961 (SUPERFAMILY); TMhelix (TMHMM)
Aqu2.1.08636_001	17.4115	2.19332	0.683299	3.2099	0.00132783	0.0320032	UP				nucleoplasmin-3	199	20	5.57e-136	0.5475	1	F:GO:0003676	-	IPR024057 (G3DSA:2.60.120.GENE3D); PF03066 (PFAM); IPR004301 (PANTHER); PTHR22747:SF4 (PANTHER); IPR024057 (SUPERFAMILY)
Aqu2.1.08710_001	148.971	3.36369	0.73082	4.60263	4.17198e-06	0.000433855	UP				deleted in malignant brain tumors 1	310	20	1.49e-152	0.71	2	C:GO:0016020; F:GO:0005044		IPR001190 (PRINTS); IPR017448 (SMART); IPR001190 (PFAM); G3DSA:3.10.250.10 (GENE3D); PTHR19331 (PANTHER); TRANSMEMBRANE (PHOBIUS); CYTOPLASMIC_DOMAIN (PHOBIUS); TRANSMEMBRANE (PHOBIUS); NON_CYTOPLASMIC_DOMAIN (PHOBIUS); CYTOPLASMIC_DOMAIN (PHOBIUS); IPR001190 (PROSITE_PROFILES); IPR017448 (SUPERFAMILY); TMhelix (TMHMM); TMhelix (TMHMM)
Aqu2.1.09583_001	95.8472	2.47109	0.81123	3.0461	0.00231828	0.0462056	UP				---NA---	161	0			0	-		no IPS match
Aqu2.1.10147_001	7.66896	-2.50058	0.758932	-3.29487	0.00098469	0.0261819	DOWN				---NA---	56	0			0	-		no IPS match
Aqu2.1.10286_001	69.8597	-1.06039	0.244258	-4.34127	1.4166e-05	0.00118379	DOWN				switch-associated protein 70	689	20	4.24e-17	0.4805	8	F:GO:0005524; C:GO:0005737; P:GO:0045190; F:GO:0005543; C:GO:0030027; C:GO:0005886; C:GO:0005634; F:GO:0003677		IPR001849 (SMART); IPR001849 (PFAM); IPR011993 (G3DSA:2.30.29.GENE3D); PTHR14383 (PANTHER); IPR001849 (PROSITE_PROFILES); SSF50729 (SUPERFAMILY)
Aqu2.1.10425_001	160.457	2.32776	0.737785	3.15507	0.00160462	0.0365701	UP	K14381	SQSTM1	sequestosome 1	sequestosome-1- partial	315	20	0	0.4965	5	F:GO:0005515; F:GO:0008270; C:GO:0043229; P:GO:0009987; C:GO:0044444	-	IPR000433 (SMART); IPR000433 (PFAM); IPR000270 (PFAM); G3DSA:3.10.20.240 (GENE3D); PTHR15090:SF0 (PANTHER); PTHR15090 (PANTHER); IPR000433 (PROSITE_PATTERNS); IPR000433 (PROSITE_PROFILES); SSF57850 (SUPERFAMILY); SSF54277 (SUPERFAMILY)
Aqu2.1.11051_001	18.5205	3.27349	1.02816	3.18383	0.00145341	0.0338944	UP				furin-like protease isoforms 1 1-x 2-like	173	20	3.75e-34	0.5595	2	F:GO:0004252; P:GO:0006508	-	IPR002884 (PFAM); IPR008979 (G3DSA:2.60.120.GENE3D); NON_CYTOPLASMIC_DOMAIN (PHOBIUS); TRANSMEMBRANE (PHOBIUS); CYTOPLASMIC_DOMAIN (PHOBIUS); IPR008979 (SUPERFAMILY); TMhelix (TMHMM)
Aqu2.1.11068_001	26.6692	-4.15084	1.34146	-3.09427	0.001973	0.0420317	DOWN				protein arginine n-methyltransferase 3- partial	1258	20	1.32e-164	0.574	5	F:GO:0016301; P:GO:0016310; F:GO:1901363; F:GO:0097159; F:GO:0005515	-	Coil (COILS); Coil (COILS); Coil (COILS); Coil (COILS); Coil (COILS); Coil (COILS); Coil (COILS); PF13964 (PFAM); IPR015915 (G3DSA:2.120.10.GENE3D); PF13415 (PFAM); PF13418 (PFAM); SSF117281 (SUPERFAMILY); SSF117281 (SUPERFAMILY)
Aqu2.1.11114_001	36.8817	3.44472	0.790118	4.35976	1.30207e-05	0.00110787	UP				deleted in malignant brain tumors 1	282	20	5.36e-133	0.7245	3	F:GO:0005044; C:GO:0016020; P:GO:0007165	-	IPR001190 (PRINTS); IPR017448 (SMART); IPR001190 (PFAM); G3DSA:3.10.250.10 (GENE3D); PTHR19331 (PANTHER); SIGNAL_PEPTIDE_C_REGION (PHOBIUS); NON_CYTOPLASMIC_DOMAIN (PHOBIUS); SIGNAL_PEPTIDE_N_REGION (PHOBIUS); SIGNAL_PEPTIDE (PHOBIUS); SIGNAL_PEPTIDE_H_REGION (PHOBIUS); IPR001190 (PROSITE_PROFILES); SignalP-noTM (SIGNALP_EUK); IPR017448 (SUPERFAMILY)
Aqu2.1.11626_001	9.31388	-2.12612	0.674708	-3.15117	0.0016262	0.0368823	DOWN	K08467	GPR157	G protein-coupled receptor 157	probable g-protein coupled receptor 157-like	443	20	1.9e-29	0.426	3	P:GO:0007166; F:GO:0004888; C:GO:0016020		PTHR23112 (PANTHER); NON_CYTOPLASMIC_DOMAIN (PHOBIUS); TRANSMEMBRANE (PHOBIUS); TRANSMEMBRANE (PHOBIUS); CYTOPLASMIC_DOMAIN (PHOBIUS); TRANSMEMBRANE (PHOBIUS); NON_CYTOPLASMIC_DOMAIN (PHOBIUS); NON_CYTOPLASMIC_DOMAIN (PHOBIUS); CYTOPLASMIC_DOMAIN (PHOBIUS); CYTOPLASMIC_DOMAIN (PHOBIUS); TRANSMEMBRANE (PHOBIUS); TRANSMEMBRANE (PHOBIUS); TRANSMEMBRANE (PHOBIUS); NON_CYTOPLASMIC_DOMAIN (PHOBIUS); IPR017981 (PROSITE_PROFILES); SSF81321 (SUPERFAMILY); TMhelix (TMHMM); TMhelix (TMHMM); TMhelix (TMHMM); TMhelix (TMHMM); TMhelix (TMHMM); TMhelix (TMHMM); TMhelix (TMHMM)
Aqu2.1.11658_001	17.8387	-1.16189	0.379106	-3.06481	0.0021781	0.04451	DOWN				probable aggregation factor core protein isoform c	696	6	4.14e-07	0.425	2	C:GO:0016021; P:GO:0007154		IPR003644 (PFAM); SIGNAL_PEPTIDE_N_REGION (PHOBIUS); SIGNAL_PEPTIDE (PHOBIUS); TRANSMEMBRANE (PHOBIUS); SIGNAL_PEPTIDE_H_REGION (PHOBIUS); CYTOPLASMIC_DOMAIN (PHOBIUS); SIGNAL_PEPTIDE_C_REGION (PHOBIUS); NON_CYTOPLASMIC_DOMAIN (PHOBIUS); SignalP-noTM (SIGNALP_EUK); SSF141072 (SUPERFAMILY); SSF141072 (SUPERFAMILY); SSF141072 (SUPERFAMILY); SSF141072 (SUPERFAMILY); TMhelix (TMHMM)
Aqu2.1.11686_001	14.77	-1.7893	0.541725	-3.30296	0.000956696	0.0256058	DOWN				udp-glucose:glycoprotein glucosyltransferase 1-like	267	20	4.65e-65	0.819	6	P:GO:0097359; F:GO:0003980; C:GO:0005793; C:GO:0005788; P:GO:0006486; F:GO:0051082	-	IPR009448 (PANTHER); SSF53448 (SUPERFAMILY)
Aqu2.1.11696_001	52.5431	1.11966	0.329025	3.40295	0.000666619	0.02004	UP	K14163	EPRS	bifunctional glutamyl/prolyl-tRNA synthetase [EC:6.1.1.17 6.1.1.15]	bifunctional aminoacyl-trna synthetase	469	20	0	0.7975	16	C:GO:0005829; P:GO:0017148; P:GO:0071346; P:GO:0006424; F:GO:0004827; P:GO:0006461; F:GO:0005524; F:GO:0005515; F:GO:0035613; C:GO:0030529; F:GO:0004818; P:GO:0006433; P:GO:0006525; P:GO:0006560; C:GO:0009332; P:GO:0015994	EC:6.1.1.15; EC:6.1.1.17	IPR002316 (PRINTS); G3DSA:3.90.800.10 (GENE3D); IPR002314 (PFAM); IPR004154 (G3DSA:3.40.50.GENE3D); IPR004154 (PFAM); IPR020058 (PFAM); IPR004499 (TIGRFAM); G3DSA:3.30.930.10 (GENE3D); PTHR11451 (PANTHER); IPR004499 (PTHR11451:PANTHER); IPR006195 (PROSITE_PROFILES); IPR004154 (SUPERFAMILY); SSF55681 (SUPERFAMILY); SSF52374 (SUPERFAMILY)
Aqu2.1.11876_001	14.4945	-3.45029	0.937924	-3.67865	0.000234474	0.00948638	DOWN				tetratricopeptide repeat protein 7b-like	297	20	6.83e-74	0.6235	5	P:GO:0009199; P:GO:0009119; F:GO:0016787; P:GO:0009165; P:GO:0009259	-	no IPS match
Aqu2.1.11942_001	8.6181	-1.8527	0.531557	-3.48541	0.000491376	0.0160803	DOWN	K06689	UBE2D_E	ubiquitin-conjugating enzyme E2 D/E [EC:2.3.2.23]	ubiquitin conjugating enzyme	156	20	1.66e-111	0.7345	7	P:GO:0070534; P:GO:0044314; P:GO:0035519; P:GO:0070936; F:GO:0004842; P:GO:0085020; P:GO:0070979	EC:6.3.2.19	SM00212 (SMART); IPR000608 (PFAM); IPR016135 (G3DSA:3.10.110.GENE3D); PTHR24067 (PANTHER); PTHR24067:SF31 (PANTHER); IPR000608 (PROSITE_PROFILES); IPR016135 (SUPERFAMILY)
Aqu2.1.12774_001	26.6824	15.0038	3.30826	4.53527	5.75298e-06	0.00056601	UP	K08876	SCYL1	SCY1-like protein 1	n-terminal kinase-like protein	391	20	0	0.6855	7	C:GO:0005793; F:GO:0004672; C:GO:0005801; P:GO:0006468; C:GO:0030126; P:GO:0006890; F:GO:0005524	-	G3DSA:1.10.510.10 (GENE3D); IPR011989 (G3DSA:1.25.10.GENE3D); PTHR12984 (PANTHER); PTHR12984:SF3 (PANTHER); IPR000719 (PROSITE_PROFILES); IPR016024 (SUPERFAMILY); IPR011009 (SUPERFAMILY)
Aqu2.1.12807_001	510.474	1.20951	0.390789	3.09504	0.00196789	0.0419867	UP				e3 ubiquitin-protein ligase ubr4-like	779	1	0	0.93	3	F:GO:0004842; P:GO:0016567; F:GO:0008270	EC:6.3.2.19	Coil (COILS); Coil (COILS); TRANSMEMBRANE (PHOBIUS); CYTOPLASMIC_DOMAIN (PHOBIUS); NON_CYTOPLASMIC_DOMAIN (PHOBIUS); SignalP-noTM (SIGNALP_EUK)
Aqu2.1.13084_001	18.0064	3.60671	1.08503	3.32405	0.000887193	0.0242793	UP	K06911	uncharacterized protein		pirin	256	20	6.74e-151	0.641	0	-		Coil (COILS); IPR012093 (PIRSF); IPR003829 (PFAM); IPR008778 (PFAM); IPR014710 (G3DSA:2.60.120.GENE3D); PTHR13903:SF0 (PANTHER); IPR012093 (PANTHER); IPR011051 (SUPERFAMILY)
Aqu2.1.13094_001	14.242	-1.85765	0.606796	-3.06141	0.002203	0.044876	DOWN				tetratricopeptide repeat protein 7b-like	367	20	6.79e-73	0.6145	6	P:GO:0009199; P:GO:0009119; F:GO:0016787; P:GO:0043170; P:GO:0009165; P:GO:0009259	-	NON_CYTOPLASMIC_DOMAIN (PHOBIUS); CYTOPLASMIC_DOMAIN (PHOBIUS); TRANSMEMBRANE (PHOBIUS); TMhelix (TMHMM)
Aqu2.1.13151_001	21.3849	2.97942	0.734579	4.05595	4.99299e-05	0.00314334	UP				---NA---	464	0			0	-		Coil (COILS)
Aqu2.1.13160_001	137.85	1.05259	0.303074	3.47305	0.000514582	0.0165693	UP	K02728	PSMA4	20S proteasome subunit alpha 3 [EC:3.4.25.1]	proteasome subunit alpha type-4	263	20	0	0.865	5	C:GO:0005737; C:GO:0019773; P:GO:0006511; C:GO:0005634; F:GO:0004298	EC:3.4.25.0	Coil (COILS); IPR000426 (SMART); IPR001353 (PFAM); G3DSA:3.60.20.10 (GENE3D); IPR000426 (PFAM); PTHR11599:SF13 (PANTHER); PTHR11599 (PANTHER); IPR016050 (PROSITE_PATTERNS); IPR000426 (PROSITE_PATTERNS); IPR023332 (PROSITE_PROFILES); SSF56235 (SUPERFAMILY)
Aqu2.1.13166_001	210.739	1.47307	0.419186	3.51413	0.000441197	0.0150287	UP	K03260	EIF4G	translation initiation factor 4G	eukaryotic translation initiation factor 4 gamma 3	744	20	3.43e-116	0.5085	6	P:GO:0006417; P:GO:0044699; P:GO:0000003; P:GO:0032270; F:GO:0003723; F:GO:0005515	-	Coil (COILS); IPR003890 (SMART); IPR003891 (SMART); IPR003307 (SMART); IPR016021 (G3DSA:1.25.40.GENE3D); IPR003307 (PFAM); IPR016021 (G3DSA:1.25.40.GENE3D); IPR003891 (PFAM); IPR003890 (PFAM); IPR016021 (G3DSA:1.25.40.GENE3D); PTHR23253 (PANTHER); IPR003891 (PROSITE_PROFILES); IPR003307 (PROSITE_PROFILES); IPR016024 (SUPERFAMILY); IPR016024 (SUPERFAMILY); IPR016024 (SUPERFAMILY)
Aqu2.1.13359_001	13.1302	2.62036	0.836369	3.13303	0.00173014	0.0384394	UP	K11857	USP47	ubiquitin carboxyl-terminal hydrolase 47 [EC:3.4.19.12]	ubiquitin carboxyl-terminal hydrolase 47-like	1069	20	1.53e-169	0.726	0	-		Coil (COILS); Coil (COILS); Coil (COILS); PTHR24619:SF57 (PANTHER); PTHR24619 (PANTHER)
Aqu2.1.13909_001	15.8544	5.79118	1.62306	3.56807	0.000359619	0.0130348	UP				---NA---	203	0			0	-		no IPS match
Aqu2.1.13983_001	22.2916	1.73316	0.382191	4.53482	5.76532e-06	0.00056601	UP	K06085	SSX2IP	synovial sarcoma, X breakpoint 2 interacting protein	afadin- and alpha-actinin-binding protein isoform x1	454	20	2.02e-50	0.509	9	P:GO:2000145; P:GO:0035020; C:GO:0031252; C:GO:0043234; C:GO:0005913; F:GO:0019904; P:GO:0030036; F:GO:0030674; P:GO:0007155		Coil (COILS); Coil (COILS); Coil (COILS); IPR021622 (PFAM); PTHR21736:SF12 (PANTHER); PTHR21736 (PANTHER)
Aqu2.1.13997_001	17.2916	-1.75163	0.481369	-3.63886	0.000273849	0.0106498	DOWN				phage lysozyme protein	199	4	5.55e-107	0.59	5	P:GO:0006468; F:GO:0005524; F:GO:0004674; P:GO:0009069; F:GO:0003796	EC:2.7.11.0	IPR023347 (G3DSA:1.10.530.GENE3D); SIGNAL_PEPTIDE_C_REGION (PHOBIUS); SIGNAL_PEPTIDE (PHOBIUS); NON_CYTOPLASMIC_DOMAIN (PHOBIUS); SIGNAL_PEPTIDE_N_REGION (PHOBIUS); SIGNAL_PEPTIDE_H_REGION (PHOBIUS); SignalP-noTM (SIGNALP_EUK); SignalP-noTM (SIGNALP_GRAM_NEGATIVE); SignalP-TM (SIGNALP_GRAM_POSITIVE); IPR023346 (SUPERFAMILY)
Aqu2.1.14000_001	52.4067	-1.91036	0.605054	-3.15733	0.00159221	0.0363465	DOWN				lysozyme	176	20	2.71e-35	0.492	4	F:GO:0016772; P:GO:0016998; F:GO:0003796; P:GO:0009253	-	IPR001165 (PRINTS); IPR002196 (PFAM); IPR023347 (G3DSA:1.10.530.GENE3D); SIGNAL_PEPTIDE_N_REGION (PHOBIUS); SIGNAL_PEPTIDE_C_REGION (PHOBIUS); SIGNAL_PEPTIDE (PHOBIUS); SIGNAL_PEPTIDE_H_REGION (PHOBIUS); NON_CYTOPLASMIC_DOMAIN (PHOBIUS); SignalP-TM (SIGNALP_GRAM_POSITIVE); SignalP-noTM (SIGNALP_EUK); SignalP-noTM (SIGNALP_GRAM_NEGATIVE); IPR023346 (SUPERFAMILY)
Aqu2.1.14080_001	26.7215	1.5231	0.497749	3.05998	0.00221352	0.044907	UP	K11840	USP9_24	ubiquitin carboxyl-terminal hydrolase 9/24 [EC:3.4.19.12]	ubiquitin carboxyl-terminal hydrolase faf-y	892	20	0	0.682	3	P:GO:0006511; F:GO:0004221; P:GO:0016579	EC:3.1.2.15	IPR001394 (PFAM); PTHR24006 (PANTHER); PTHR24006:SF105 (PANTHER); IPR018200 (PROSITE_PATTERNS); IPR018200 (PROSITE_PATTERNS); IPR028889 (PROSITE_PROFILES); SSF54001 (SUPERFAMILY)
Aqu2.1.14128_001	307.09	0.491021	0.15488	3.17034	0.00152258	0.0349273	UP	K09489	HSPA4	heat shock 70kDa protein 4	heat shock 70 kda protein 4-like	863	20	0	0.664	1	F:GO:0005524	-	Coil (COILS); IPR013126 (PRINTS); G3DSA:2.60.34.10 (GENE3D); G3DSA:3.30.30.30 (GENE3D); G3DSA:3.30.420.40 (GENE3D); IPR013126 (PFAM); G3DSA:3.90.640.10 (GENE3D); G3DSA:1.20.1270.10 (GENE3D); G3DSA:3.30.420.40 (GENE3D); PTHR19375:SF17 (PANTHER); PTHR19375 (PANTHER); IPR018181 (PROSITE_PATTERNS); SSF100920 (SUPERFAMILY); SSF100934 (SUPERFAMILY); SSF53067 (SUPERFAMILY); SSF100934 (SUPERFAMILY); SSF53067 (SUPERFAMILY)
Aqu2.1.14313_001	19.6082	2.34911	0.55218	4.25425	2.09753e-05	0.00164509	UP	K10413	DYNC1H	dynein heavy chain 1, cytosolic	cytoplasmic dynein 1 heavy chain 1	1280	20	0	0.881	15	P:GO:0006810; C:GO:0005858; C:GO:0030175; C:GO:0005794; P:GO:0034063; C:GO:0005874; P:GO:0003341; F:GO:0003777; C:GO:0005813; F:GO:0051959; C:GO:0070062; F:GO:0016887; P:GO:0006200; F:GO:0005524; P:GO:0033962	EC:3.6.1.3	Coil (COILS); IPR003593 (SMART); PF12775 (PFAM); PF12774 (PFAM); G3DSA:3.40.50.300 (GENE3D); IPR013602 (PFAM); PTHR10676:SF28 (PANTHER); IPR026983 (PANTHER); IPR027417 (SUPERFAMILY)
Aqu2.1.14747_001	30.3048	1.32047	0.394246	3.34935	0.000810011	0.0228502	UP	K19026	SPG11	spatacsin	spatacsin isoform x2	1234	20	0	0.45	3	C:GO:0031410; C:GO:0005886; C:GO:0005730		IPR028103 (PANTHER); TRANSMEMBRANE (PHOBIUS); CYTOPLASMIC_DOMAIN (PHOBIUS); NON_CYTOPLASMIC_DOMAIN (PHOBIUS)
Aqu2.1.14984_001	118.888	-4.64128	1.44678	-3.20802	0.00133653	0.0321295	DOWN				uncharacterized protein loc103278169	701	20	1.19e-77	0.48	3	F:GO:0003723; F:GO:0003964; P:GO:0006278		Coil (COILS); IPR000305 (SMART); IPR000477 (PFAM); IPR027299 (G3DSA:3.40.1440.GENE3D); IPR000305 (PFAM); PTHR21301 (PANTHER); IPR000305 (PROSITE_PROFILES); IPR000477 (PROSITE_PROFILES); IPR001736 (PROSITE_PROFILES); SSF56672 (SUPERFAMILY); IPR000305 (SUPERFAMILY)
Aqu2.1.15762_001	116.799	2.56958	0.674606	3.80901	0.000139522	0.00655102	UP				PREDICTED: hypothetical protein LOC100639469 [Amphimedon queenslandica]	128	1	0.000551	0.69	0	-		IPR023578 (SUPERFAMILY)
Aqu2.1.16001_001	86.6945	-1.16587	0.291624	-3.99786	6.39168e-05	0.00373432	DOWN	K03320	amt	ammonium transporter, Amt family	ammonium transporter	607	20	1.29e-72	0.435	3	C:GO:0016020; F:GO:0008519; P:GO:0072488		G3DSA:1.10.3430.10 (GENE3D); IPR024041 (PFAM); IPR001905 (PANTHER); CYTOPLASMIC_DOMAIN (PHOBIUS); TRANSMEMBRANE (PHOBIUS); CYTOPLASMIC_DOMAIN (PHOBIUS); TRANSMEMBRANE (PHOBIUS); TRANSMEMBRANE (PHOBIUS); NON_CYTOPLASMIC_DOMAIN (PHOBIUS); TRANSMEMBRANE (PHOBIUS); NON_CYTOPLASMIC_DOMAIN (PHOBIUS); TRANSMEMBRANE (PHOBIUS); TRANSMEMBRANE (PHOBIUS); CYTOPLASMIC_DOMAIN (PHOBIUS); CYTOPLASMIC_DOMAIN (PHOBIUS); TRANSMEMBRANE (PHOBIUS); TRANSMEMBRANE (PHOBIUS); NON_CYTOPLASMIC_DOMAIN (PHOBIUS); CYTOPLASMIC_DOMAIN (PHOBIUS); CYTOPLASMIC_DOMAIN (PHOBIUS); NON_CYTOPLASMIC_DOMAIN (PHOBIUS); NON_CYTOPLASMIC_DOMAIN (PHOBIUS); TRANSMEMBRANE (PHOBIUS); NON_CYTOPLASMIC_DOMAIN (PHOBIUS); TRANSMEMBRANE (PHOBIUS); TRANSMEMBRANE (PHOBIUS); IPR024041 (SUPERFAMILY); TMhelix (TMHMM); TMhelix (TMHMM); TMhelix (TMHMM); TMhelix (TMHMM); TMhelix (TMHMM); TMhelix (TMHMM); TMhelix (TMHMM); TMhelix (TMHMM); TMhelix (TMHMM)
Aqu2.1.16005_001	155.543	-0.488075	0.16161	-3.02008	0.00252706	0.0494559	DOWN	K14965	DPY30	protein dpy-30	protein dpy-30 homolog	104	20	9.69e-69	0.721	1	C:GO:0005634	-	IPR007858 (PFAM); PTHR23356:SF0 (PANTHER); PTHR23356 (PANTHER)
Aqu2.1.16017_001	26.71	2.31049	0.544625	4.24235	2.21192e-05	0.00171565	UP				dual specificity protein kinase shkd-like	573	20	5.1e-172	0.7265	3	F:GO:0004713; P:GO:0018108; F:GO:0005524	EC:2.7.10.0	Coil (COILS); Coil (COILS); IPR021718 (SMART); IPR021718 (PFAM); G3DSA:1.10.510.10 (GENE3D); IPR000719 (PFAM); G3DSA:3.30.200.20 (GENE3D); PTHR23257 (PANTHER); IPR017441 (PROSITE_PATTERNS); IPR000719 (PROSITE_PROFILES); IPR011009 (SUPERFAMILY)
Aqu2.1.16100_001	19.0015	-1.94037	0.542205	-3.57866	0.000345356	0.0127256	DOWN				uncharacterized protein c1orf177 homolog	632	20	0	0.6155	0	-		CYTOPLASMIC_DOMAIN (PHOBIUS); CYTOPLASMIC_DOMAIN (PHOBIUS); CYTOPLASMIC_DOMAIN (PHOBIUS); TRANSMEMBRANE (PHOBIUS); TRANSMEMBRANE (PHOBIUS); TRANSMEMBRANE (PHOBIUS); NON_CYTOPLASMIC_DOMAIN (PHOBIUS); NON_CYTOPLASMIC_DOMAIN (PHOBIUS); TRANSMEMBRANE (PHOBIUS); TMhelix (TMHMM); TMhelix (TMHMM); TMhelix (TMHMM); TMhelix (TMHMM)
Aqu2.1.16117_001	54.3835	-0.976183	0.281776	-3.46439	0.00053144	0.0168798	DOWN	K14397	NUDT21	cleavage and polyadenylation specificity factor subunit 5	cleavage and polyadenylation specificity factor subunit 5	195	20	2.49e-141	0.8665	14	C:GO:0042382; P:GO:0006379; F:GO:0003729; P:GO:0006369; P:GO:0006378; P:GO:0000398; C:GO:0005813; F:GO:0017091; C:GO:0005849; P:GO:0051262; F:GO:0042803; F:GO:0016787; F:GO:0042826; C:GO:0000118	-	IPR016706 (PIRSF); IPR016706 (PFAM); IPR016706 (PANTHER); PTHR13047:SF0 (PANTHER); IPR000086 (PROSITE_PROFILES); IPR015797 (SUPERFAMILY)
Aqu2.1.16670_001	250.29	0.983268	0.186849	5.26236	1.42216e-07	2.77302e-05	UP	K10147	PPM1D	protein phosphatase 1D [EC:3.1.3.16]	protein phosphatase 1d	622	20	0	0.6265	4	F:GO:0046872; F:GO:0004722; P:GO:0006470; C:GO:0008287	-	IPR001932 (SMART); IPR001932 (SMART); IPR001932 (G3DSA:3.60.40.GENE3D); IPR001932 (PFAM); IPR015655 (PANTHER); PTHR13832:SF94 (PANTHER); IPR000222 (PROSITE_PATTERNS); IPR001932 (SUPERFAMILY)
Aqu2.1.16694_001	68.2248	2.03476	0.406681	5.00332	5.63507e-07	8.59899e-05	UP				immunoglobulin superfamily dcc subclass member 4-like	961	20	0	0.456	2	P:GO:0044699; F:GO:0005515	-	IPR003599 (SMART); IPR003598 (SMART); IPR013783 (G3DSA:2.60.40.GENE3D); IPR013783 (G3DSA:2.60.40.GENE3D); IPR013151 (PFAM); PF13895 (PFAM); PTHR10489 (PANTHER); TRANSMEMBRANE (PHOBIUS); CYTOPLASMIC_DOMAIN (PHOBIUS); NON_CYTOPLASMIC_DOMAIN (PHOBIUS); IPR007110 (PROSITE_PROFILES); IPR007110 (PROSITE_PROFILES); SSF48726 (SUPERFAMILY); SSF48726 (SUPERFAMILY); TMhelix (TMHMM)
Aqu2.1.16730_001	62.8758	2.21963	0.336998	6.58649	4.50343e-11	3.01065e-08	UP	K06699	PSME4	proteasome activator subunit 4	proteasome activator complex subunit 4	1805	20	0	0.589	1	F:GO:0005488		IPR021843 (PFAM); PTHR32170:SF0 (PANTHER); PTHR32170 (PANTHER); CYTOPLASMIC_DOMAIN (PHOBIUS); NON_CYTOPLASMIC_DOMAIN (PHOBIUS); TRANSMEMBRANE (PHOBIUS); IPR016024 (SUPERFAMILY); IPR016024 (SUPERFAMILY); IPR016024 (SUPERFAMILY)
Aqu2.1.16735_001	37.3969	2.19037	0.409677	5.34658	8.96321e-08	1.85051e-05	UP				psme4 protein	44	20	1.31e-15	0.8515	20	P:GO:0000209; P:GO:0010952; F:GO:0016504; P:GO:0007275; P:GO:0006521; P:GO:0051437; P:GO:0043066; P:GO:0010467; C:GO:0016607; C:GO:1990111; P:GO:0010499; C:GO:0005829; P:GO:0002479; P:GO:0035093; P:GO:0031145; P:GO:0016032; P:GO:0016071; F:GO:0070577; P:GO:0006977; P:GO:0006281	-	IPR021843 (PFAM); PTHR32170 (PANTHER); PTHR32170:SF0 (PANTHER)
Aqu2.1.16899_001	13.1481	-5.19503	1.45515	-3.57009	0.000356857	0.012979	DOWN				PREDICTED: hypothetical protein LOC100633393 [Amphimedon queenslandica]	312	1	1.12e-12	0.51	2	F:GO:0005515; P:GO:0007165		IPR000488 (SMART); IPR011029 (G3DSA:1.10.533.GENE3D); IPR000488 (PFAM); IPR000488 (PROSITE_PROFILES); IPR011029 (SUPERFAMILY)
Aqu2.1.16902_001	28.3639	-6.68231	2.08815	-3.2001	0.00137378	0.0327445	DOWN				---NA---	325	0			0	-		Coil (COILS); Coil (COILS); Coil (COILS); SIGNAL_PEPTIDE_H_REGION (PHOBIUS); NON_CYTOPLASMIC_DOMAIN (PHOBIUS); TRANSMEMBRANE (PHOBIUS); SIGNAL_PEPTIDE (PHOBIUS); SIGNAL_PEPTIDE_C_REGION (PHOBIUS); CYTOPLASMIC_DOMAIN (PHOBIUS); SIGNAL_PEPTIDE_N_REGION (PHOBIUS); SignalP-TM (SIGNALP_GRAM_POSITIVE); TMhelix (TMHMM); TMhelix (TMHMM)
Aqu2.1.17151_001	72.1292	0.93229	0.291919	3.19366	0.00140481	0.0331465	UP				von willebrand factor a domain-containing protein 5a-like	538	20	0	0.6565	2	P:GO:0016192; C:GO:0016021		IPR013694 (PFAM); PTHR10338 (PANTHER); IPR013694 (PROSITE_PROFILES)
Aqu2.1.17192_001	33.852	1.65578	0.304447	5.43863	5.36907e-08	1.19645e-05	UP				oxidative stress-induced growth inhibitor 2	239	20	4.59e-159	0.575	2	F:GO:0016491; P:GO:0055114	-	PTHR15192 (PANTHER); SSF51905 (SUPERFAMILY)
Aqu2.1.17195_001	99.359	1.66879	0.25428	6.5628	5.28082e-11	3.31464e-08	UP				oxidative stress-induced growth inhibitor 2-like	604	20	0	0.508	2	P:GO:0055114; F:GO:0016491	-	IPR023753 (PFAM); G3DSA:3.50.50.60 (GENE3D); PTHR15192 (PANTHER); SSF51905 (SUPERFAMILY)
Aqu2.1.17442_001	14.3514	2.0435	0.657728	3.10691	0.00189057	0.0408334	UP				serine threonine-protein phosphatase 6 regulatory ankyrin repeat subunit c-like	3024	20	1.16e-162	0.47	1	F:GO:0005515		Coil (COILS); Coil (COILS); IPR002110 (SMART); IPR011029 (G3DSA:1.10.533.GENE3D); IPR020683 (G3DSA:1.25.40.GENE3D); IPR020683 (G3DSA:1.25.40.GENE3D); IPR020683 (PFAM); IPR020683 (G3DSA:1.25.40.GENE3D); PF13857 (PFAM); IPR002110 (PFAM); PF13637 (PFAM); IPR020683 (G3DSA:1.25.40.GENE3D); IPR020683 (G3DSA:1.25.40.GENE3D); PTHR24133 (PANTHER); PTHR24133:SF3 (PANTHER); IPR002110 (PROSITE_PROFILES); IPR002110 (PROSITE_PROFILES); IPR002110 (PROSITE_PROFILES); IPR002110 (PROSITE_PROFILES); IPR002110 (PROSITE_PROFILES); IPR002110 (PROSITE_PROFILES); IPR002110 (PROSITE_PROFILES); IPR002110 (PROSITE_PROFILES); IPR002110 (PROSITE_PROFILES); IPR002110 (PROSITE_PROFILES); IPR002110 (PROSITE_PROFILES); IPR002110 (PROSITE_PROFILES); IPR002110 (PROSITE_PROFILES); IPR002110 (PROSITE_PROFILES); IPR002110 (PROSITE_PROFILES); IPR020683 (PROSITE_PROFILES); IPR002110 (PROSITE_PROFILES); IPR020683 (SUPERFAMILY); IPR020683 (SUPERFAMILY); IPR020683 (SUPERFAMILY); IPR020683 (SUPERFAMILY); IPR020683 (SUPERFAMILY); IPR020683 (SUPERFAMILY); IPR020683 (SUPERFAMILY)
Aqu2.1.17461_001	11.64	1.79468	0.495914	3.61894	0.000295815	0.0112242	UP				probable aggregation factor core protein isoform c	1717	20	0	0.517	4	F:GO:0005509; F:GO:0005515; P:GO:0007154; C:GO:0016021		IPR003599 (SMART); IPR001881 (SMART); IPR000742 (SMART); IPR002035 (SMART); IPR003598 (SMART); IPR013783 (G3DSA:2.60.40.GENE3D); IPR000742 (PFAM); IPR002035 (PFAM); IPR002035 (G3DSA:3.40.50.GENE3D); G3DSA:2.10.25.10 (GENE3D); PF13895 (PFAM); IPR013783 (G3DSA:2.60.40.GENE3D); IPR003644 (PFAM); PTHR10489 (PANTHER); PTHR10489:SF336 (PANTHER); IPR013032 (PROSITE_PATTERNS); IPR007110 (PROSITE_PROFILES); IPR007110 (PROSITE_PROFILES); IPR000742 (PROSITE_PROFILES); IPR002035 (PROSITE_PROFILES); SSF141072 (SUPERFAMILY); SSF141072 (SUPERFAMILY); SSF57196 (SUPERFAMILY); SSF141072 (SUPERFAMILY); SSF53300 (SUPERFAMILY); SSF48726 (SUPERFAMILY); SSF141072 (SUPERFAMILY); SSF48726 (SUPERFAMILY); SSF141072 (SUPERFAMILY); SSF141072 (SUPERFAMILY)
Aqu2.1.17692_001	911.104	0.680672	0.197906	3.43937	0.000583076	0.0180304	UP	K09275	TFCP2	transcription factor CP2 and related proteins	grainyhead-like protein 2 homolog	663	20	0	0.568	2	P:GO:0044767; P:GO:0008544	-	IPR007604 (PFAM); PTHR11037:SF7 (PANTHER); PTHR11037 (PANTHER)
Aqu2.1.17959_001	10.145	-4.0024	0.771132	-5.19029	2.09968e-07	3.87861e-05	DOWN				ankyrin repeat protein l93-like	486	20	1.12e-134	0.5605	1	F:GO:0005515		IPR002110 (SMART); IPR020683 (G3DSA:1.25.40.GENE3D); IPR020683 (PFAM); PTHR24198 (PANTHER); CYTOPLASMIC_DOMAIN (PHOBIUS); TRANSMEMBRANE (PHOBIUS); NON_CYTOPLASMIC_DOMAIN (PHOBIUS); IPR002110 (PROSITE_PROFILES); IPR002110 (PROSITE_PROFILES); IPR020683 (PROSITE_PROFILES); IPR002110 (PROSITE_PROFILES); IPR002110 (PROSITE_PROFILES); IPR002110 (PROSITE_PROFILES); IPR020683 (SUPERFAMILY)
Aqu2.1.17967_001	10.7376	-2.3956	0.598257	-4.0043	6.22011e-05	0.00365373	DOWN				p53-induced protein with a death domain-like	465	9	7.95e-05	0.5422	4	F:GO:0005515; P:GO:0007165; C:GO:0005622; P:GO:0042981		IPR011029 (G3DSA:1.10.533.GENE3D); IPR000488 (PFAM); IPR001315 (PFAM); IPR011029 (G3DSA:1.10.533.GENE3D); PTHR15077 (PANTHER); PTHR15077:SF0 (PANTHER); IPR001315 (PROSITE_PROFILES); IPR000488 (PROSITE_PROFILES); IPR011029 (SUPERFAMILY); IPR011029 (SUPERFAMILY)
Aqu2.1.17972_001	149.087	-0.902598	0.288678	-3.12666	0.00176806	0.0390894	DOWN				---NA---	805	0			0	-		Coil (COILS); Coil (COILS)
Aqu2.1.18015_001	34.5056	2.05264	0.497038	4.12974	3.6317e-05	0.0024871	UP	K13912	DMBT1	deleted in malignant brain tumors 1 protein	deleted in malignant brain tumors 1	966	20	0	0.652	9	C:GO:0030670; F:GO:0005515; P:GO:0048518; P:GO:0051707; C:GO:0005576; P:GO:0030855; P:GO:0045087; P:GO:0007165; F:GO:0005044	-	IPR001190 (PRINTS); IPR017448 (SMART); IPR001190 (PFAM); G3DSA:3.10.250.10 (GENE3D); PTHR19331 (PANTHER); PTHR19331:SF192 (PANTHER); IPR001190 (PROSITE_PATTERNS); IPR001190 (PROSITE_PATTERNS); IPR001190 (PROSITE_PATTERNS); IPR001190 (PROSITE_PATTERNS); IPR001190 (PROSITE_PATTERNS); IPR001190 (PROSITE_PATTERNS); IPR001190 (PROSITE_PATTERNS); IPR001190 (PROSITE_PATTERNS); TRANSMEMBRANE (PHOBIUS); CYTOPLASMIC_DOMAIN (PHOBIUS); NON_CYTOPLASMIC_DOMAIN (PHOBIUS); IPR001190 (PROSITE_PROFILES); IPR001190 (PROSITE_PROFILES); IPR001190 (PROSITE_PROFILES); IPR001190 (PROSITE_PROFILES); IPR001190 (PROSITE_PROFILES); IPR001190 (PROSITE_PROFILES); IPR001190 (PROSITE_PROFILES); IPR001190 (PROSITE_PROFILES); IPR017448 (SUPERFAMILY); IPR017448 (SUPERFAMILY); IPR017448 (SUPERFAMILY); IPR017448 (SUPERFAMILY); IPR017448 (SUPERFAMILY); IPR017448 (SUPERFAMILY); IPR017448 (SUPERFAMILY); IPR017448 (SUPERFAMILY); TMhelix (TMHMM)
Aqu2.1.18016_001	43.3674	1.91321	0.537642	3.55852	0.000372955	0.0133229	UP				---NA---	111	0			0	-		NON_CYTOPLASMIC_DOMAIN (PHOBIUS); CYTOPLASMIC_DOMAIN (PHOBIUS); TRANSMEMBRANE (PHOBIUS); TRANSMEMBRANE (PHOBIUS); CYTOPLASMIC_DOMAIN (PHOBIUS)
Aqu2.1.18017_001	63.231	1.78129	0.463098	3.84648	0.000119829	0.00596552	UP				deleted in malignant brain tumors 1	552	20	0	0.705	8	P:GO:0043152; C:GO:0030670; F:GO:0008329; F:GO:0048306; C:GO:0005576; F:GO:0005044; P:GO:0002221; P:GO:0030855	-	IPR001190 (PRINTS); IPR017448 (SMART); IPR001190 (PFAM); G3DSA:3.10.250.10 (GENE3D); PTHR19331:SF192 (PANTHER); PTHR19331 (PANTHER); IPR001190 (PROSITE_PATTERNS); IPR001190 (PROSITE_PATTERNS); IPR001190 (PROSITE_PROFILES); IPR001190 (PROSITE_PROFILES); IPR001190 (PROSITE_PROFILES); IPR001190 (PROSITE_PROFILES); IPR017448 (SUPERFAMILY); IPR017448 (SUPERFAMILY); IPR017448 (SUPERFAMILY); IPR017448 (SUPERFAMILY)
Aqu2.1.18100_001	129.447	0.756943	0.248186	3.0499	0.00228919	0.0459114	UP	K10415	DYNC1I	dynein intermediate chain, cytosolic	cytoplasmic dynein 1 intermediate chain 2-like isoform x2	625	20	0	0.6365	2	C:GO:0043226; F:GO:0005515	-	Coil (COILS); IPR001680 (SMART); IPR015943 (G3DSA:2.130.10.GENE3D); IPR001680 (PFAM); PTHR12442:SF22 (PANTHER); PTHR12442 (PANTHER); IPR019775 (PROSITE_PATTERNS); IPR017986 (PROSITE_PROFILES); IPR017986 (SUPERFAMILY)
Aqu2.1.18291_001	185.895	0.785602	0.252073	3.11656	0.00182972	0.0399333	UP	K05643	ABCA3	ATP-binding cassette, subfamily A (ABC1), member 3	atp-binding cassette sub-family a member 3-like	2062	20	0	0.5945	8	F:GO:0043022; F:GO:0003746; P:GO:0006452; P:GO:0045901; P:GO:0045905; F:GO:0005524; F:GO:0016887; P:GO:0008612		IPR003593 (SMART); IPR020189 (PFAM); IPR003439 (PFAM); IPR012340 (G3DSA:2.40.50.GENE3D); IPR014722 (G3DSA:2.30.30.GENE3D); IPR001884 (TIGRFAM); G3DSA:3.40.50.300 (GENE3D); PF12698 (PFAM); PTHR19229:SF36 (PANTHER); IPR026082 (PANTHER); IPR017871 (PROSITE_PATTERNS); IPR019769 (PROSITE_PATTERNS); TRANSMEMBRANE (PHOBIUS); TRANSMEMBRANE (PHOBIUS); TRANSMEMBRANE (PHOBIUS); TRANSMEMBRANE (PHOBIUS); CYTOPLASMIC_DOMAIN (PHOBIUS); NON_CYTOPLASMIC_DOMAIN (PHOBIUS); TRANSMEMBRANE (PHOBIUS); NON_CYTOPLASMIC_DOMAIN (PHOBIUS); NON_CYTOPLASMIC_DOMAIN (PHOBIUS); TRANSMEMBRANE (PHOBIUS); TRANSMEMBRANE (PHOBIUS); NON_CYTOPLASMIC_DOMAIN (PHOBIUS); CYTOPLASMIC_DOMAIN (PHOBIUS); CYTOPLASMIC_DOMAIN (PHOBIUS); NON_CYTOPLASMIC_DOMAIN (PHOBIUS); TRANSMEMBRANE (PHOBIUS); CYTOPLASMIC_DOMAIN (PHOBIUS); CYTOPLASMIC_DOMAIN (PHOBIUS); NON_CYTOPLASMIC_DOMAIN (PHOBIUS); TRANSMEMBRANE (PHOBIUS); CYTOPLASMIC_DOMAIN (PHOBIUS); TRANSMEMBRANE (PHOBIUS); TRANSMEMBRANE (PHOBIUS); NON_CYTOPLASMIC_DOMAIN (PHOBIUS); NON_CYTOPLASMIC_DOMAIN (PHOBIUS); TRANSMEMBRANE (PHOBIUS); TRANSMEMBRANE (PHOBIUS); TRANSMEMBRANE (PHOBIUS); CYTOPLASMIC_DOMAIN (PHOBIUS); CYTOPLASMIC_DOMAIN (PHOBIUS); TRANSMEMBRANE (PHOBIUS); IPR003439 (PROSITE_PROFILES); IPR003439 (PROSITE_PROFILES); IPR008991 (SUPERFAMILY); IPR027417 (SUPERFAMILY); IPR027417 (SUPERFAMILY); IPR012340 (SUPERFAMILY); TMhelix (TMHMM); TMhelix (TMHMM); TMhelix (TMHMM); TMhelix (TMHMM); TMhelix (TMHMM); TMhelix (TMHMM); TMhelix (TMHMM); TMhelix (TMHMM); TMhelix (TMHMM); TMhelix (TMHMM); TMhelix (TMHMM); TMhelix (TMHMM); TMhelix (TMHMM); TMhelix (TMHMM)
Aqu2.1.18351_001	49.2644	-1.26844	0.30695	-4.13239	3.59005e-05	0.00247063	DOWN	K10808	RRM2	ribonucleoside-diphosphate reductase subunit M2 [EC:1.17.4.1]	ribonucleoside-diphosphate reductase subunit m2	389	20	0	0.81	15	C:GO:0005829; P:GO:0055114; P:GO:0000083; P:GO:0009263; F:GO:0046872; P:GO:0006260; P:GO:0009186; P:GO:0051290; F:GO:0005515; F:GO:0004748; C:GO:0005654; P:GO:0015949; C:GO:0005971; P:GO:0006144; P:GO:0006206	EC:1.17.4.1	IPR012348 (G3DSA:1.10.620.GENE3D); IPR000358 (PFAM); IPR000358 (PANTHER); IPR000358 (PROSITE_PATTERNS); CYTOPLASMIC_DOMAIN (PHOBIUS); NON_CYTOPLASMIC_DOMAIN (PHOBIUS); TRANSMEMBRANE (PHOBIUS); IPR009078 (SUPERFAMILY)
Aqu2.1.18414_001	164.168	0.986278	0.313793	3.14308	0.00167179	0.0375524	UP	K10400	KIF15	kinesin family member 15	kinesin-like protein kif15	1173	20	0	0.5305	5	P:GO:0007018; F:GO:0005524; F:GO:0008017; F:GO:0003777; C:GO:0005871		Coil (COILS); Coil (COILS); Coil (COILS); Coil (COILS); Coil (COILS); Coil (COILS); Coil (COILS); Coil (COILS); Coil (COILS); Coil (COILS); Coil (COILS); Coil (COILS); Coil (COILS); Coil (COILS); IPR001752 (PRINTS); IPR001752 (SMART); IPR001752 (G3DSA:3.40.850.GENE3D); IPR001752 (PFAM); IPR024658 (PFAM); IPR027640 (PANTHER); PTHR24115:SF91 (PANTHER); IPR019821 (PROSITE_PATTERNS); IPR001752 (PROSITE_PROFILES); IPR027417 (SUPERFAMILY)
Aqu2.1.18464_001	12.6526	-1.84667	0.598247	-3.0868	0.00202325	0.0427122	DOWN				conserved hypothetical protein [Capsaspora owczarzaki ATCC 30864]	559	20	8.92e-126	0.47	6	P:GO:0009058; C:GO:0016021; C:GO:0016020; C:GO:0005794; F:GO:0001733; F:GO:0016757		G3DSA:3.40.50.1820 (GENE3D); TRANSMEMBRANE (PHOBIUS); CYTOPLASMIC_DOMAIN (PHOBIUS); TRANSMEMBRANE (PHOBIUS); SIGNAL_PEPTIDE_H_REGION (PHOBIUS); CYTOPLASMIC_DOMAIN (PHOBIUS); SIGNAL_PEPTIDE_C_REGION (PHOBIUS); NON_CYTOPLASMIC_DOMAIN (PHOBIUS); SIGNAL_PEPTIDE (PHOBIUS); NON_CYTOPLASMIC_DOMAIN (PHOBIUS); SIGNAL_PEPTIDE_N_REGION (PHOBIUS); TRANSMEMBRANE (PHOBIUS); SignalP-noTM (SIGNALP_EUK); SignalP-noTM (SIGNALP_GRAM_NEGATIVE); SignalP-TM (SIGNALP_GRAM_POSITIVE); SSF53474 (SUPERFAMILY)
Aqu2.1.18492_001	6.40685	-3.24972	0.992604	-3.27393	0.00106061	0.0277281	DOWN				protein fam73b isoform x3	281	20	0	0.7225	0	-		IPR019392 (PFAM); IPR019392 (PANTHER); PTHR21508:SF0 (PANTHER); TRANSMEMBRANE (PHOBIUS); CYTOPLASMIC_DOMAIN (PHOBIUS); NON_CYTOPLASMIC_DOMAIN (PHOBIUS)
Aqu2.1.18657_001	18.3242	2.80859	0.714436	3.93119	8.45255e-05	0.00454656	UP				cytochrome p450 9e2	1151	20	0	0.5985	7	F:GO:0020037; F:GO:0016705; F:GO:0004497; F:GO:0005506; P:GO:0055114; F:GO:0003677; F:GO:0005524	-	Coil (COILS); IPR002401 (PRINTS); IPR001128 (PRINTS); IPR001128 (G3DSA:1.10.630.GENE3D); IPR001128 (PFAM); IPR000330 (PFAM); PTHR24292:SF24 (PANTHER); PTHR24292 (PANTHER); IPR017972 (PROSITE_PATTERNS); IPR017972 (PROSITE_PATTERNS); TRANSMEMBRANE (PHOBIUS); SIGNAL_PEPTIDE_H_REGION (PHOBIUS); SIGNAL_PEPTIDE_N_REGION (PHOBIUS); SIGNAL_PEPTIDE_C_REGION (PHOBIUS); NON_CYTOPLASMIC_DOMAIN (PHOBIUS); SIGNAL_PEPTIDE (PHOBIUS); CYTOPLASMIC_DOMAIN (PHOBIUS); IPR027417 (SUPERFAMILY); IPR001128 (SUPERFAMILY); IPR001128 (SUPERFAMILY); TMhelix (TMHMM); TMhelix (TMHMM)
Aqu2.1.18876_001	7.6673	2.14288	0.614098	3.48947	0.000483974	0.0159871	UP				denn domain-containing protein 3-like	946	20	1.08e-40	0.408	1	F:GO:0005515		Coil (COILS); IPR001194 (PFAM); IPR015943 (G3DSA:2.130.10.GENE3D); SSF63829 (SUPERFAMILY)
Aqu2.1.18884_001	12.2009	-2.73541	0.869098	-3.14741	0.00164723	0.0371196	DOWN				---NA---	85	0			0	-		no IPS match
Aqu2.1.19006_001	69.4408	-3.55134	0.928734	-3.82385	0.000131384	0.00625254	DOWN				tetratricopeptide repeat protein 7b-like	477	20	1.11e-72	0.59	5	P:GO:0009199; P:GO:0009119; F:GO:0016787; P:GO:0009165; P:GO:0009259	-	TRANSMEMBRANE (PHOBIUS); CYTOPLASMIC_DOMAIN (PHOBIUS); NON_CYTOPLASMIC_DOMAIN (PHOBIUS); TMhelix (TMHMM)
Aqu2.1.19199_001	1673.09	0.668525	0.176624	3.78502	0.000153695	0.00702842	UP	K17987	NBR1	next to BRCA1 gene 1 protein	ef hand domain protein	843	20	0	0.5515	6	P:GO:0044763; C:GO:0043231; P:GO:0050794; C:GO:0044444; F:GO:0008270; F:GO:0005515	-	Coil (COILS); Coil (COILS); IPR000433 (SMART); G3DSA:1.10.8.10 (GENE3D); G3DSA:3.10.20.240 (GENE3D); IPR000433 (PFAM); PTHR20930:SF1 (PANTHER); PTHR20930 (PANTHER); IPR000433 (PROSITE_PATTERNS); IPR015940 (PROSITE_PROFILES); IPR000433 (PROSITE_PROFILES); SSF57850 (SUPERFAMILY); IPR009060 (SUPERFAMILY); SSF54277 (SUPERFAMILY)
Aqu2.1.19255_001	156.183	-0.736755	0.237969	-3.096	0.00196147	0.0419676	DOWN				hypothetical protein PTSG_08850 [Salpingoeca rosetta]	159	3	4.93e-17	0.4933	2	C:GO:0016021; P:GO:0055085		G3DSA:2.70.130.10 (GENE3D); NON_CYTOPLASMIC_DOMAIN (PHOBIUS); SIGNAL_PEPTIDE_C_REGION (PHOBIUS); SIGNAL_PEPTIDE_N_REGION (PHOBIUS); SIGNAL_PEPTIDE (PHOBIUS); SIGNAL_PEPTIDE_H_REGION (PHOBIUS); SignalP-noTM (SIGNALP_EUK); SignalP-noTM (SIGNALP_GRAM_NEGATIVE); IPR009011 (SUPERFAMILY)
Aqu2.1.19440_001	12.5868	-2.8706	0.872387	-3.29052	0.00100003	0.0264895	DOWN				PREDICTED: hypothetical protein LOC100638018 [Amphimedon queenslandica]	576	20	8.11e-158	0.654	1	P:GO:0007165	-	Coil (COILS); Coil (COILS)
Aqu2.1.19549_001	595.226	1.89442	0.321713	5.88854	3.89629e-09	1.24318e-06	UP	K10369	SVIL	supervillin	supervillin-like isoform x1	2489	20	0	0.5235	2	F:GO:0003779; P:GO:0007010	-	IPR007122 (SMART); IPR003128 (SMART); G3DSA:3.40.20.10 (GENE3D); IPR003128 (PFAM); IPR007123 (PFAM); IPR003128 (G3DSA:1.10.950.GENE3D); IPR015628 (PTHR11977:PANTHER); IPR007122 (PANTHER); IPR003128 (PROSITE_PROFILES); IPR003128 (SUPERFAMILY); SSF55753 (SUPERFAMILY)
Aqu2.1.19684_001	109.656	-1.22043	0.204452	-5.96929	2.38292e-09	8.36345e-07	DOWN				spry domain-containing protein 7-like	191	20	3.19e-137	0.7375	1	F:GO:0005515		IPR003877 (PFAM); PTHR20951 (PANTHER); IPR001870 (PROSITE_PROFILES); IPR008985 (SUPERFAMILY)
Aqu2.1.19687_001	143.027	1.30317	0.334059	3.90102	9.57882e-05	0.00499915	UP				amyloid beta a4 precursor protein-binding family b member 2 isoform x9	1257	20	0	0.4825	1	F:GO:0005515		PR01217 (PRINTS); IPR001202 (SMART); IPR006020 (SMART); IPR011993 (G3DSA:2.30.29.GENE3D); G3DSA:2.20.70.10 (GENE3D); IPR001202 (PFAM); IPR006020 (PFAM); PTHR14058 (PANTHER); PTHR14058:SF8 (PANTHER); IPR006020 (PROSITE_PROFILES); IPR006020 (PROSITE_PROFILES); IPR001202 (PROSITE_PROFILES); IPR001202 (PROSITE_PROFILES); IPR001202 (SUPERFAMILY); SSF50729 (SUPERFAMILY); SSF50729 (SUPERFAMILY); IPR001202 (SUPERFAMILY); SSF50729 (SUPERFAMILY)
Aqu2.1.19800_001	14.7542	-1.87287	0.55812	-3.35568	0.000791703	0.0225451	DOWN				PREDICTED: hypothetical protein LOC100632922 [Amphimedon queenslandica]	334	1	2.23e-07	0.48	2	F:GO:0003676; F:GO:0003677		SIGNAL_PEPTIDE_H_REGION (PHOBIUS); SIGNAL_PEPTIDE_N_REGION (PHOBIUS); SIGNAL_PEPTIDE (PHOBIUS); SIGNAL_PEPTIDE_C_REGION (PHOBIUS); NON_CYTOPLASMIC_DOMAIN (PHOBIUS); CYTOPLASMIC_DOMAIN (PHOBIUS); TRANSMEMBRANE (PHOBIUS); SignalP-TM (SIGNALP_GRAM_POSITIVE); TMhelix (TMHMM); TMhelix (TMHMM); TMhelix (TMHMM)
Aqu2.1.20096_001	32.6941	2.9064	0.932668	3.11622	0.00183183	0.0399333	UP				gtp-binding protein hsr1-related protein	605	20	0	0.5685	1	F:GO:0005525	-	Coil (COILS); IPR006703 (PFAM); G3DSA:3.40.50.300 (GENE3D); PTHR10903 (PANTHER); IPR027417 (SUPERFAMILY); IPR027417 (SUPERFAMILY)
Aqu2.1.20215_001	235.115	-3.30748	1.06021	-3.11966	0.0018106	0.0396958	DOWN				---NA---	263	0			0	-		SIGNAL_PEPTIDE_N_REGION (PHOBIUS); SIGNAL_PEPTIDE_C_REGION (PHOBIUS); SIGNAL_PEPTIDE_H_REGION (PHOBIUS); SIGNAL_PEPTIDE (PHOBIUS); NON_CYTOPLASMIC_DOMAIN (PHOBIUS); SignalP-TM (SIGNALP_GRAM_POSITIVE); SignalP-noTM (SIGNALP_GRAM_NEGATIVE); SignalP-noTM (SIGNALP_EUK)
Aqu2.1.20353_001	30.2743	-2.23531	0.586152	-3.81352	0.000136999	0.00645414	DOWN				probable 39s ribosomal protein mitochondrial-like	95	20	4.98e-56	0.8435	4	C:GO:0005840; F:GO:0003735; P:GO:0006412; P:GO:0042254	-	IPR007740 (PFAM)
Aqu2.1.20355_001	441.984	0.726395	0.15131	4.80071	1.58101e-06	0.000207438	UP	K12231	HECTD1	E3 ubiquitin-protein ligase HECTD1 [EC:2.3.2.26]	e3 ubiquitin-protein ligase hectd1	2122	20	0	0.6305	4	F:GO:0005515; F:GO:0004842; F:GO:0046872; P:GO:0016567		IPR002110 (SMART); IPR000569 (SMART); IPR011989 (G3DSA:1.25.10.GENE3D); IPR012919 (PFAM); IPR020683 (PFAM); G3DSA:3.30.2160.10 (GENE3D); IPR010606 (PFAM); IPR008979 (G3DSA:2.60.120.GENE3D); IPR020683 (G3DSA:1.25.40.GENE3D); IPR000569 (PFAM); PTHR11254:SF75 (PANTHER); PTHR11254 (PANTHER); IPR000569 (PROSITE_PROFILES); IPR010606 (PROSITE_PROFILES); IPR002110 (PROSITE_PROFILES); IPR002110 (PROSITE_PROFILES); IPR020683 (PROSITE_PROFILES); IPR008979 (SUPERFAMILY); IPR016024 (SUPERFAMILY); IPR000569 (SUPERFAMILY); SSF159034 (SUPERFAMILY); IPR000569 (SUPERFAMILY); IPR020683 (SUPERFAMILY)
Aqu2.1.20356_001	309.582	3.03658	0.418745	7.25162	4.11808e-13	4.4472e-10	UP				protein fosb	206	20	1.92e-148	0.6205	6	F:GO:0003700; F:GO:0043565; C:GO:0005634; P:GO:0006355; C:GO:0005667; P:GO:0045449	-	Coil (COILS); IPR000837 (PRINTS); IPR004827 (SMART); G3DSA:1.20.5.170 (GENE3D); IPR004827 (PFAM); PTHR23351 (PANTHER); PTHR23351:SF15 (PANTHER); IPR004827 (PROSITE_PATTERNS); IPR004827 (PROSITE_PROFILES); SSF57959 (SUPERFAMILY)
Aqu2.1.20519_001	148.696	0.568636	0.175452	3.24098	0.0011912	0.029794	UP				---NA---	253	0			0	-		no IPS match
Aqu2.1.20539_001	366.878	-1.09663	0.232882	-4.70894	2.49007e-06	0.000284212	DOWN	K18628	TEKT1	tektin-1	tektin 1	401	20	0	0.6985	2	P:GO:0000226; C:GO:0005874	-	Coil (COILS); Coil (COILS); Coil (COILS); Coil (COILS); IPR000435 (PRINTS); IPR000435 (PFAM); PTHR19960:SF10 (PANTHER); IPR000435 (PANTHER)
Aqu2.1.20544_001	73.31	-1.01436	0.333333	-3.04309	0.00234161	0.0465577	DOWN				mfs-type transporter slc18b1	448	20	3.18e-60	0.5395	2	P:GO:0055085; C:GO:0016021		G3DSA:1.20.1250.20 (GENE3D); IPR011701 (PFAM); PTHR24004:SF6 (PANTHER); PTHR24004 (PANTHER); TRANSMEMBRANE (PHOBIUS); NON_CYTOPLASMIC_DOMAIN (PHOBIUS); TRANSMEMBRANE (PHOBIUS); CYTOPLASMIC_DOMAIN (PHOBIUS); CYTOPLASMIC_DOMAIN (PHOBIUS); TRANSMEMBRANE (PHOBIUS); CYTOPLASMIC_DOMAIN (PHOBIUS); NON_CYTOPLASMIC_DOMAIN (PHOBIUS); TRANSMEMBRANE (PHOBIUS); TRANSMEMBRANE (PHOBIUS); TRANSMEMBRANE (PHOBIUS); CYTOPLASMIC_DOMAIN (PHOBIUS); CYTOPLASMIC_DOMAIN (PHOBIUS); TRANSMEMBRANE (PHOBIUS); CYTOPLASMIC_DOMAIN (PHOBIUS); NON_CYTOPLASMIC_DOMAIN (PHOBIUS); TRANSMEMBRANE (PHOBIUS); NON_CYTOPLASMIC_DOMAIN (PHOBIUS); NON_CYTOPLASMIC_DOMAIN (PHOBIUS); TRANSMEMBRANE (PHOBIUS); TRANSMEMBRANE (PHOBIUS); NON_CYTOPLASMIC_DOMAIN (PHOBIUS); TRANSMEMBRANE (PHOBIUS); CYTOPLASMIC_DOMAIN (PHOBIUS); TRANSMEMBRANE (PHOBIUS); IPR020846 (PROSITE_PROFILES); IPR016196 (SUPERFAMILY); TMhelix (TMHMM); TMhelix (TMHMM); TMhelix (TMHMM); TMhelix (TMHMM); TMhelix (TMHMM); TMhelix (TMHMM); TMhelix (TMHMM); TMhelix (TMHMM); TMhelix (TMHMM); TMhelix (TMHMM); TMhelix (TMHMM); TMhelix (TMHMM)
Aqu2.1.20570_001	36.7003	5.59591	1.59363	3.51143	0.000445706	0.0151142	UP				---NA---	223	0			0	-		no IPS match
Aqu2.1.20573_001	11.7978	5.68259	1.67372	3.39518	0.00068584	0.0204427	UP				---NA---	244	0			0	-		no IPS match
Aqu2.1.20588_001	199.01	1.51097	0.445811	3.38926	0.000700824	0.0207336	UP				uncharacterized protein loc102356559	314	20	0	0.5685	0	-		CYTOPLASMIC_DOMAIN (PHOBIUS); NON_CYTOPLASMIC_DOMAIN (PHOBIUS); TRANSMEMBRANE (PHOBIUS); NON_CYTOPLASMIC_DOMAIN (PHOBIUS); TRANSMEMBRANE (PHOBIUS); TRANSMEMBRANE (PHOBIUS); TRANSMEMBRANE (PHOBIUS); TRANSMEMBRANE (PHOBIUS); CYTOPLASMIC_DOMAIN (PHOBIUS); TRANSMEMBRANE (PHOBIUS); CYTOPLASMIC_DOMAIN (PHOBIUS); TRANSMEMBRANE (PHOBIUS); CYTOPLASMIC_DOMAIN (PHOBIUS); TRANSMEMBRANE (PHOBIUS); CYTOPLASMIC_DOMAIN (PHOBIUS); NON_CYTOPLASMIC_DOMAIN (PHOBIUS); NON_CYTOPLASMIC_DOMAIN (PHOBIUS); TMhelix (TMHMM); TMhelix (TMHMM); TMhelix (TMHMM); TMhelix (TMHMM); TMhelix (TMHMM); TMhelix (TMHMM); TMhelix (TMHMM); TMhelix (TMHMM)
Aqu2.1.20896_001	52.5036	-1.42612	0.427931	-3.33259	0.000860408	0.023825	DOWN				---NA---	432	0			0	-		SIGNAL_PEPTIDE_H_REGION (PHOBIUS); CYTOPLASMIC_DOMAIN (PHOBIUS); SIGNAL_PEPTIDE_C_REGION (PHOBIUS); NON_CYTOPLASMIC_DOMAIN (PHOBIUS); SIGNAL_PEPTIDE_N_REGION (PHOBIUS); TRANSMEMBRANE (PHOBIUS); SIGNAL_PEPTIDE (PHOBIUS); SignalP-noTM (SIGNALP_EUK); TMhelix (TMHMM)
Aqu2.1.20949_001	87.1927	4.42885	1.36511	3.24432	0.00117733	0.0295549	UP				PREDICTED: hypothetical protein LOC100641943 [Amphimedon queenslandica]	1439	8	1.36e-174	0.6888	1	F:GO:0005515		G3DSA:3.40.50.300 (GENE3D); IPR013783 (G3DSA:2.60.40.GENE3D); TRANSMEMBRANE (PHOBIUS); SIGNAL_PEPTIDE (PHOBIUS); CYTOPLASMIC_DOMAIN (PHOBIUS); NON_CYTOPLASMIC_DOMAIN (PHOBIUS); NON_CYTOPLASMIC_DOMAIN (PHOBIUS); TRANSMEMBRANE (PHOBIUS); NON_CYTOPLASMIC_DOMAIN (PHOBIUS); SIGNAL_PEPTIDE_H_REGION (PHOBIUS); SIGNAL_PEPTIDE_C_REGION (PHOBIUS); TRANSMEMBRANE (PHOBIUS); SIGNAL_PEPTIDE_N_REGION (PHOBIUS); CYTOPLASMIC_DOMAIN (PHOBIUS); TRANSMEMBRANE (PHOBIUS); SignalP-noTM (SIGNALP_EUK); IPR003961 (SUPERFAMILY); TMhelix (TMHMM); TMhelix (TMHMM); TMhelix (TMHMM)
Aqu2.1.21205_001	14.1441	3.11615	0.536999	5.8029	6.51777e-09	1.75967e-06	UP				trk system potassium uptake protein amine-terminal domain protein	294	20	3.73e-85	0.6005	0	-		IPR008030 (PFAM); IPR016040 (G3DSA:3.40.50.GENE3D); PTHR14194 (PANTHER); PTHR14194:SF2 (PANTHER); SIGNAL_PEPTIDE_C_REGION (PHOBIUS); SIGNAL_PEPTIDE_N_REGION (PHOBIUS); SIGNAL_PEPTIDE (PHOBIUS); NON_CYTOPLASMIC_DOMAIN (PHOBIUS); SIGNAL_PEPTIDE_H_REGION (PHOBIUS); SSF51735 (SUPERFAMILY)
Aqu2.1.21208_001	18.784	3.0379	0.733467	4.14184	3.44538e-05	0.00239274	UP				trk system potassium uptake protein amine-terminal domain protein	293	20	1.26e-84	0.5885	0	-		IPR008030 (PFAM); IPR016040 (G3DSA:3.40.50.GENE3D); PTHR14194 (PANTHER); PTHR14194:SF2 (PANTHER); SSF51735 (SUPERFAMILY)
Aqu2.1.21209_001	88.0446	0.691481	0.216749	3.19023	0.00142157	0.0334462	UP				dystonin isoform x9	2696	20	0	0.448	1	F:GO:0005515		Coil (COILS); Coil (COILS); Coil (COILS); Coil (COILS); Coil (COILS); Coil (COILS); Coil (COILS); Coil (COILS); Coil (COILS); Coil (COILS); IPR018159 (SMART); G3DSA:1.20.58.60 (GENE3D); IPR002017 (PFAM); PTHR11915 (PANTHER); PTHR11915:SF47 (PANTHER); CYTOPLASMIC_DOMAIN (PHOBIUS); TRANSMEMBRANE (PHOBIUS); NON_CYTOPLASMIC_DOMAIN (PHOBIUS); SSF46966 (SUPERFAMILY); TMhelix (TMHMM)
Aqu2.1.21212_001	416.298	-0.749886	0.185245	-4.04808	5.16389e-05	0.00319886	DOWN				ras-specific guanine nucleotide-releasing factor 2	452	20	2e-19	0.552	3	C:GO:0005622; P:GO:0007264; F:GO:0005085		Coil (COILS); IPR001895 (G3DSA:1.10.840.GENE3D); PTHR23113:SF43 (PANTHER); IPR008937 (PANTHER); IPR023578 (SUPERFAMILY); SSF50729 (SUPERFAMILY)
Aqu2.1.21215_001	762.475	1.16039	0.291215	3.98466	6.75767e-05	0.00382724	UP	K08871	BRD2	bromodomain-containing protein 2	bromodomain-containing protein 2 isoform x1	1051	20	0	0.575	1	F:GO:0005515		Coil (COILS); Coil (COILS); Coil (COILS); IPR001487 (PRINTS); IPR001487 (SMART); IPR001487 (PFAM); IPR001487 (G3DSA:1.20.920.GENE3D); PTHR22880 (PANTHER); PTHR22880:SF20 (PANTHER); IPR018359 (PROSITE_PATTERNS); IPR018359 (PROSITE_PATTERNS); IPR001487 (PROSITE_PROFILES); IPR001487 (PROSITE_PROFILES); IPR027353 (PROSITE_PROFILES); IPR001487 (SUPERFAMILY); IPR001487 (SUPERFAMILY)
Aqu2.1.21231_001	94.3027	-0.667038	0.173969	-3.83424	0.000125951	0.00613968	DOWN				tm2 domain-containing protein cg11103	191	20	1.67e-132	0.658	3	F:GO:0003674; P:GO:0008150; C:GO:0005575		IPR007829 (PFAM); PTHR21016 (PANTHER); TRANSMEMBRANE (PHOBIUS); NON_CYTOPLASMIC_DOMAIN (PHOBIUS); SIGNAL_PEPTIDE_N_REGION (PHOBIUS); TRANSMEMBRANE (PHOBIUS); SIGNAL_PEPTIDE_H_REGION (PHOBIUS); SIGNAL_PEPTIDE (PHOBIUS); CYTOPLASMIC_DOMAIN (PHOBIUS); NON_CYTOPLASMIC_DOMAIN (PHOBIUS); SIGNAL_PEPTIDE_C_REGION (PHOBIUS); SignalP-noTM (SIGNALP_EUK); TMhelix (TMHMM); TMhelix (TMHMM)
Aqu2.1.21241_001	162.034	-0.941085	0.272818	-3.4495	0.000561619	0.0176389	DOWN				cre-mig-6 protein	698	20	1.17e-64	0.431	3	P:GO:0048856; P:GO:0044767; P:GO:0007275	-	IPR000884 (SMART); IPR000884 (PFAM); G3DSA:2.20.100.10 (GENE3D); PTHR13723 (PANTHER); PTHR13723:SF4 (PANTHER); SIGNAL_PEPTIDE_C_REGION (PHOBIUS); SIGNAL_PEPTIDE (PHOBIUS); SIGNAL_PEPTIDE_N_REGION (PHOBIUS); SIGNAL_PEPTIDE_H_REGION (PHOBIUS); NON_CYTOPLASMIC_DOMAIN (PHOBIUS); IPR000884 (PROSITE_PROFILES); IPR000884 (PROSITE_PROFILES); IPR000884 (PROSITE_PROFILES); IPR000884 (PROSITE_PROFILES); IPR000884 (PROSITE_PROFILES); IPR000884 (PROSITE_PROFILES); SignalP-TM (SIGNALP_EUK); SignalP-TM (SIGNALP_GRAM_POSITIVE); IPR000884 (SUPERFAMILY); IPR000884 (SUPERFAMILY); IPR000884 (SUPERFAMILY); IPR000884 (SUPERFAMILY); IPR000884 (SUPERFAMILY); IPR000884 (SUPERFAMILY); IPR000884 (SUPERFAMILY)
Aqu2.1.21264_001	101.526	-1.02637	0.331448	-3.09663	0.00195731	0.0419522	DOWN				at-rich interactive domain-containing protein 3a-like	495	20	0	0.765	3	P:GO:0006351; F:GO:0003677; C:GO:0005634	-	Coil (COILS); IPR001606 (SMART); SM01014 (SMART); IPR001606 (PFAM); IPR001606 (G3DSA:1.10.150.GENE3D); PTHR15348 (PANTHER); IPR001606 (PROSITE_PROFILES); IPR001606 (SUPERFAMILY)
Aqu2.1.21283_001	69.2406	1.23976	0.285465	4.34295	1.40582e-05	0.00118181	UP				helicase with zinc finger domain 2	1689	20	0	0.6075	6	F:GO:0046872; F:GO:0005524; F:GO:0000166; F:GO:0017111; F:GO:0008270; C:GO:0005622		SM00955 (SMART); PF13086 (PFAM); PF00773 (PFAM); PF13087 (PFAM); G3DSA:3.40.50.300 (GENE3D); G3DSA:3.40.50.300 (GENE3D); PTHR10887 (PANTHER); IPR026122 (PTHR10887:PANTHER); IPR027417 (SUPERFAMILY); IPR027417 (SUPERFAMILY); IPR012340 (SUPERFAMILY)
Aqu2.1.21403_001	32.8203	1.25171	0.376944	3.32066	0.00089804	0.0244677	UP				f-box wd repeat-containing protein 12-like	390	20	7.53e-13	0.5105	1	F:GO:0005515		IPR001680 (SMART); IPR015943 (G3DSA:2.130.10.GENE3D); G3DSA:1.20.1280.50 (GENE3D); IPR011047 (SUPERFAMILY); IPR001810 (SUPERFAMILY)
Aqu2.1.21753_001	19.1631	1.85772	0.59962	3.09816	0.00194726	0.0418165	UP				transient receptor potential cation channel subfamily a member 1 homolog	1112	8	1.4e-32	0.4725	6	C:GO:0016021; C:GO:0016020; P:GO:0055085; P:GO:0006811; F:GO:0005216; P:GO:0006810		IPR006626 (SMART); TRANSMEMBRANE (PHOBIUS); CYTOPLASMIC_DOMAIN (PHOBIUS); TRANSMEMBRANE (PHOBIUS); SIGNAL_PEPTIDE_N_REGION (PHOBIUS); CYTOPLASMIC_DOMAIN (PHOBIUS); SIGNAL_PEPTIDE (PHOBIUS); TRANSMEMBRANE (PHOBIUS); TRANSMEMBRANE (PHOBIUS); NON_CYTOPLASMIC_DOMAIN (PHOBIUS); NON_CYTOPLASMIC_DOMAIN (PHOBIUS); SIGNAL_PEPTIDE_C_REGION (PHOBIUS); TRANSMEMBRANE (PHOBIUS); NON_CYTOPLASMIC_DOMAIN (PHOBIUS); CYTOPLASMIC_DOMAIN (PHOBIUS); CYTOPLASMIC_DOMAIN (PHOBIUS); TRANSMEMBRANE (PHOBIUS); CYTOPLASMIC_DOMAIN (PHOBIUS); TRANSMEMBRANE (PHOBIUS); NON_CYTOPLASMIC_DOMAIN (PHOBIUS); NON_CYTOPLASMIC_DOMAIN (PHOBIUS); TRANSMEMBRANE (PHOBIUS); TRANSMEMBRANE (PHOBIUS); SIGNAL_PEPTIDE_H_REGION (PHOBIUS); SignalP-TM (SIGNALP_GRAM_POSITIVE); SignalP-TM (SIGNALP_EUK); SignalP-TM (SIGNALP_GRAM_NEGATIVE); IPR011050 (SUPERFAMILY); TMhelix (TMHMM); TMhelix (TMHMM); TMhelix (TMHMM); TMhelix (TMHMM); TMhelix (TMHMM); TMhelix (TMHMM); TMhelix (TMHMM); TMhelix (TMHMM); TMhelix (TMHMM)
Aqu2.1.21789_001	14.2185	-2.46863	0.748653	-3.29743	0.000975734	0.0260424	DOWN	K11315	TADA3	transcriptional adapter 3	transcriptional adapter 3	438	20	6.67e-53	0.495	4	P:GO:0044260; C:GO:0005622; P:GO:0044238; P:GO:0060255	-	Coil (COILS); Coil (COILS); IPR019340 (PFAM); PTHR13556 (PANTHER)
Aqu2.1.21825_001	966.149	2.40353	0.377071	6.37421	1.83906e-10	9.56245e-08	UP	K04448	JUN	transcription factor AP-1	transcription factor jun-b-like	344	20	0	0.512	6	F:GO:0003700; F:GO:0043565; C:GO:0005634; P:GO:0006355; C:GO:0005667; P:GO:0045449	-	Coil (COILS); IPR002112 (PRINTS); IPR004827 (SMART); IPR008917 (G3DSA:1.10.880.GENE3D); G3DSA:1.20.5.170 (GENE3D); IPR004827 (PFAM); PTHR11462 (PANTHER); IPR004827 (PROSITE_PATTERNS); IPR004827 (PROSITE_PROFILES); SSF57959 (SUPERFAMILY)
Aqu2.1.21827_001	253.554	1.16641	0.240503	4.84987	1.23546e-06	0.000171728	UP				mediator of rna polymerase ii transcription subunit 26	354	20	2.55e-15	0.5995	3	P:GO:0006351; F:GO:0003677; C:GO:0005634	-	IPR017923 (PFAM); IPR017923 (G3DSA:1.20.930.GENE3D); PTHR15201 (PANTHER); IPR017923 (PROSITE_PROFILES); IPR017923 (SUPERFAMILY)
Aqu2.1.21875_001	54.1057	-0.935091	0.291632	-3.20641	0.00134401	0.0321795	DOWN				androgen-dependent tfpi-regulating protein	253	20	4.99e-96	0.4925	1	C:GO:0016021	-	IPR006838 (PFAM); PTHR10989 (PANTHER); CYTOPLASMIC_DOMAIN (PHOBIUS); TRANSMEMBRANE (PHOBIUS); TRANSMEMBRANE (PHOBIUS); CYTOPLASMIC_DOMAIN (PHOBIUS); NON_CYTOPLASMIC_DOMAIN (PHOBIUS); TRANSMEMBRANE (PHOBIUS); TRANSMEMBRANE (PHOBIUS); TRANSMEMBRANE (PHOBIUS); NON_CYTOPLASMIC_DOMAIN (PHOBIUS); CYTOPLASMIC_DOMAIN (PHOBIUS); NON_CYTOPLASMIC_DOMAIN (PHOBIUS); CYTOPLASMIC_DOMAIN (PHOBIUS); TRANSMEMBRANE (PHOBIUS); TMhelix (TMHMM); TMhelix (TMHMM); TMhelix (TMHMM); TMhelix (TMHMM); TMhelix (TMHMM); TMhelix (TMHMM)
Aqu2.1.21880_001	797.317	0.651639	0.152776	4.26532	1.99616e-05	0.00160138	UP				tumor protein d53	151	2	3.4e-102	0.77	0	-		no IPS match
Aqu2.1.21886_001	789.37	0.884456	0.212615	4.15989	3.18405e-05	0.00226908	UP				insulin receptor substrate 1	657	8	0	0.5238	1	F:GO:0005158		IPR001849 (SMART); IPR011993 (G3DSA:2.30.29.GENE3D); IPR002404 (PFAM); SSF50729 (SUPERFAMILY)
Aqu2.1.22051_001	907.315	0.58315	0.167406	3.48345	0.000495003	0.0161445	UP	K05767	IQGAP2_3	Ras GTPase-activating-like protein IQGAP2/3	ras gtpase-activating-like protein iqgap1	1542	20	0	0.655	19	C:GO:0030496; C:GO:0005884; P:GO:0044707; P:GO:0032320; P:GO:0006112; F:GO:0005099; C:GO:0005886; P:GO:0071277; C:GO:0005911; F:GO:0019901; F:GO:0019903; C:GO:0005874; F:GO:0005095; F:GO:0005516; F:GO:0005509; P:GO:0050796; C:GO:0005730; P:GO:0045860; C:GO:0005742	-	Coil (COILS); Coil (COILS); IPR000048 (SMART); IPR001936 (SMART); IPR000048 (PFAM); IPR000593 (PFAM); IPR001715 (G3DSA:1.10.418.GENE3D); IPR001936 (G3DSA:1.10.506.GENE3D); IPR001936 (PFAM); PTHR14149:SF12 (PANTHER); PTHR14149 (PANTHER); IPR023152 (PROSITE_PATTERNS); IPR000048 (PROSITE_PROFILES); IPR001936 (PROSITE_PROFILES); IPR001202 (PROSITE_PROFILES); IPR000048 (PROSITE_PROFILES); IPR000048 (PROSITE_PROFILES); IPR000048 (PROSITE_PROFILES); IPR008936 (SUPERFAMILY); SSF143885 (SUPERFAMILY); IPR001715 (SUPERFAMILY)
Aqu2.1.22241_001	236.956	1.36478	0.260177	5.24557	1.55801e-07	2.9558e-05	UP				talin-2- partial	1077	20	4.6e-24	0.45	1	C:GO:0005856		Coil (COILS); Coil (COILS); IPR014352 (G3DSA:1.20.80.GENE3D); IPR011993 (G3DSA:2.30.29.GENE3D); PTHR19981 (PANTHER); IPR000299 (PROSITE_PROFILES); SSF50729 (SUPERFAMILY); IPR019748 (SUPERFAMILY); IPR019748 (SUPERFAMILY)
Aqu2.1.22264_001	10.491	1.56453	0.477958	3.27337	0.00106274	0.0277319	UP				transmembrane protein 184c	493	20	0	0.628	2	C:GO:0016021; C:GO:0016020		Coil (COILS); IPR005178 (PFAM); IPR005178 (PANTHER); PTHR23423:SF2 (PANTHER); CYTOPLASMIC_DOMAIN (PHOBIUS); CYTOPLASMIC_DOMAIN (PHOBIUS); NON_CYTOPLASMIC_DOMAIN (PHOBIUS); TRANSMEMBRANE (PHOBIUS); NON_CYTOPLASMIC_DOMAIN (PHOBIUS); TRANSMEMBRANE (PHOBIUS); CYTOPLASMIC_DOMAIN (PHOBIUS); TRANSMEMBRANE (PHOBIUS); CYTOPLASMIC_DOMAIN (PHOBIUS); TRANSMEMBRANE (PHOBIUS); TRANSMEMBRANE (PHOBIUS); TRANSMEMBRANE (PHOBIUS); NON_CYTOPLASMIC_DOMAIN (PHOBIUS); TMhelix (TMHMM); TMhelix (TMHMM); TMhelix (TMHMM); TMhelix (TMHMM); TMhelix (TMHMM); TMhelix (TMHMM)
Aqu2.1.22301_001	502.928	0.938015	0.293089	3.20045	0.00137215	0.0327445	UP	K09624	PRSS12	protease, serine, 12 (neurotrypsin, motopsin) [EC:3.4.21.-]	deleted in malignant brain tumors 1	406	20	0	0.5555	3	F:GO:0005044; C:GO:0016020; P:GO:0007165	-	IPR001190 (PRINTS); IPR017448 (SMART); IPR001190 (PFAM); G3DSA:3.10.250.10 (GENE3D); PTHR19331 (PANTHER); PTHR19331:SF151 (PANTHER); SIGNAL_PEPTIDE_H_REGION (PHOBIUS); NON_CYTOPLASMIC_DOMAIN (PHOBIUS); TRANSMEMBRANE (PHOBIUS); SIGNAL_PEPTIDE_N_REGION (PHOBIUS); CYTOPLASMIC_DOMAIN (PHOBIUS); SIGNAL_PEPTIDE (PHOBIUS); SIGNAL_PEPTIDE_C_REGION (PHOBIUS); IPR001190 (PROSITE_PROFILES); SignalP-noTM (SIGNALP_EUK); SignalP-noTM (SIGNALP_GRAM_NEGATIVE); SignalP-TM (SIGNALP_GRAM_POSITIVE); IPR017448 (SUPERFAMILY); TMhelix (TMHMM)
Aqu2.1.22304_001	47.0002	1.31055	0.402544	3.25567	0.00113125	0.0288563	UP				ectopic p granules protein 5 homolog	1302	20	8.31e-135	0.47	0	-		PTHR31139 (PANTHER); CYTOPLASMIC_DOMAIN (PHOBIUS); NON_CYTOPLASMIC_DOMAIN (PHOBIUS); TRANSMEMBRANE (PHOBIUS)
Aqu2.1.22312_001	117.924	0.942817	0.235871	3.99717	6.4105e-05	0.00373432	UP	K04163	HTR7	5-hydroxytryptamine receptor 7	5-hydroxytryptamine receptor 7-like	439	20	5.57e-23	0.4525	5	P:GO:0007186; C:GO:0044464; P:GO:0050877; C:GO:0016021; F:GO:0004930	-	Coil (COILS); Coil (COILS); IPR000276 (PRINTS); IPR000276 (PFAM); G3DSA:1.20.1070.10 (GENE3D); PTHR24249 (PANTHER); IPR000276 (PROSITE_PATTERNS); CYTOPLASMIC_DOMAIN (PHOBIUS); TRANSMEMBRANE (PHOBIUS); NON_CYTOPLASMIC_DOMAIN (PHOBIUS); CYTOPLASMIC_DOMAIN (PHOBIUS); TRANSMEMBRANE (PHOBIUS); TRANSMEMBRANE (PHOBIUS); TRANSMEMBRANE (PHOBIUS); TRANSMEMBRANE (PHOBIUS); NON_CYTOPLASMIC_DOMAIN (PHOBIUS); TRANSMEMBRANE (PHOBIUS); NON_CYTOPLASMIC_DOMAIN (PHOBIUS); CYTOPLASMIC_DOMAIN (PHOBIUS); CYTOPLASMIC_DOMAIN (PHOBIUS); NON_CYTOPLASMIC_DOMAIN (PHOBIUS); TRANSMEMBRANE (PHOBIUS); IPR017452 (PROSITE_PROFILES); SSF81321 (SUPERFAMILY); TMhelix (TMHMM); TMhelix (TMHMM); TMhelix (TMHMM); TMhelix (TMHMM); TMhelix (TMHMM); TMhelix (TMHMM); TMhelix (TMHMM)
Aqu2.1.22391_001	156.538	-3.82929	0.797199	-4.80343	1.55973e-06	0.000206576	DOWN				tetratricopeptide repeat protein 7b-like	229	19	1.66e-61	0.6005	5	P:GO:0009199; P:GO:0009119; F:GO:0016787; P:GO:0009165; P:GO:0009259	-	no IPS match
Aqu2.1.22419_001	61.0634	-1.31714	0.426349	-3.08935	0.00200595	0.0426316	DOWN				cop9 signalosome complex subunit 4-like	71	20	3.97e-26	0.711	1	C:GO:0044424	-	no IPS match
Aqu2.1.22573_001	1156.41	0.942164	0.231351	4.07244	4.65236e-05	0.00295541	UP				g-protein-signaling modulator 1 isoform x2	170	20	1.35e-115	0.517	1	F:GO:0030695	-	IPR003109 (SMART); IPR003109 (PFAM); IPR003109 (PROSITE_PROFILES)
Aqu2.1.22706_001	184.664	-1.24685	0.261115	-4.77508	1.79632e-06	0.000227195	DOWN				nucleolar protein 10	486	20	0	0.498	0	-		CYTOPLASMIC_DOMAIN (PHOBIUS); NON_CYTOPLASMIC_DOMAIN (PHOBIUS); TRANSMEMBRANE (PHOBIUS); NON_CYTOPLASMIC_DOMAIN (PHOBIUS); TRANSMEMBRANE (PHOBIUS); TRANSMEMBRANE (PHOBIUS); TRANSMEMBRANE (PHOBIUS); NON_CYTOPLASMIC_DOMAIN (PHOBIUS); TRANSMEMBRANE (PHOBIUS); NON_CYTOPLASMIC_DOMAIN (PHOBIUS); CYTOPLASMIC_DOMAIN (PHOBIUS); CYTOPLASMIC_DOMAIN (PHOBIUS); NON_CYTOPLASMIC_DOMAIN (PHOBIUS); TRANSMEMBRANE (PHOBIUS); TRANSMEMBRANE (PHOBIUS); CYTOPLASMIC_DOMAIN (PHOBIUS); TRANSMEMBRANE (PHOBIUS); TMhelix (TMHMM); TMhelix (TMHMM); TMhelix (TMHMM); TMhelix (TMHMM); TMhelix (TMHMM); TMhelix (TMHMM); TMhelix (TMHMM)
Aqu2.1.22796_001	74.8646	-1.13128	0.327549	-3.45377	0.000552799	0.0174008	DOWN				receptor-type tyrosine-protein phosphatase alpha-like	1719	20	0	0.5405	3	F:GO:0004725; P:GO:0006470; F:GO:0005515		Coil (COILS); IPR000242 (PRINTS); IPR003595 (SMART); IPR003961 (SMART); IPR003598 (SMART); IPR003599 (SMART); IPR000242 (SMART); IPR013098 (PFAM); IPR013783 (G3DSA:2.60.40.GENE3D); PF13895 (PFAM); IPR013783 (G3DSA:2.60.40.GENE3D); G3DSA:3.90.190.10 (GENE3D); IPR013783 (G3DSA:2.60.40.GENE3D); G3DSA:3.90.190.10 (GENE3D); IPR013783 (G3DSA:2.60.40.GENE3D); IPR000242 (PFAM); PTHR19134 (PANTHER); IPR016130 (PROSITE_PATTERNS); SIGNAL_PEPTIDE_C_REGION (PHOBIUS); SIGNAL_PEPTIDE_N_REGION (PHOBIUS); SIGNAL_PEPTIDE_H_REGION (PHOBIUS); SIGNAL_PEPTIDE (PHOBIUS); TRANSMEMBRANE (PHOBIUS); CYTOPLASMIC_DOMAIN (PHOBIUS); NON_CYTOPLASMIC_DOMAIN (PHOBIUS); IPR000242 (PROSITE_PROFILES); IPR007110 (PROSITE_PROFILES); IPR000242 (PROSITE_PROFILES); IPR000387 (PROSITE_PROFILES); IPR007110 (PROSITE_PROFILES); SignalP-TM (SIGNALP_EUK); SSF48726 (SUPERFAMILY); IPR003961 (SUPERFAMILY); SSF48726 (SUPERFAMILY); SSF48726 (SUPERFAMILY); SSF52799 (SUPERFAMILY); SSF52799 (SUPERFAMILY); TMhelix (TMHMM)
Aqu2.1.22983_001	23.4883	-1.07922	0.334394	-3.22741	0.00124918	0.0307009	DOWN				wd repeat-containing protein 13-like	465	20	0	0.643	1	F:GO:0005515		IPR001680 (SMART); IPR001680 (PFAM); IPR015943 (G3DSA:2.130.10.GENE3D); PTHR22838 (PANTHER); IPR001680 (PROSITE_PROFILES); IPR001680 (PROSITE_PROFILES); IPR017986 (PROSITE_PROFILES); IPR017986 (SUPERFAMILY)
Aqu2.1.22996_001	46.8158	3.86836	0.79398	4.87212	1.1041e-06	0.00015657	UP				hypothetical protein NAEGRDRAFT_80317 [Naegleria gruberi]	1059	3	3.55e-45	0.4533	0	-		IPR011993 (G3DSA:2.30.29.GENE3D); SSF50729 (SUPERFAMILY)
Aqu2.1.23250_001	222.373	0.449618	0.147035	3.05789	0.002229	0.0450833	UP				ataxin-2 isoform x1	554	20	0	0.562	8	C:GO:0043229; P:GO:0048519; P:GO:0044767; F:GO:0005515; C:GO:0044444; P:GO:0009653; P:GO:0016043; P:GO:0030182	-	Coil (COILS); IPR009604 (PFAM); IPR025852 (PFAM); PTHR12854:SF7 (PANTHER); PTHR12854 (PANTHER)
Aqu2.1.23307_001	131.943	-1.48547	0.372711	-3.98559	6.73118e-05	0.00382724	DOWN				phytanoyl- dioxygenase domain-containing protein 1 homolog	391	20	0	0.7375	0	-		IPR008775 (PFAM); G3DSA:2.60.120.620 (GENE3D); PTHR20883 (PANTHER); SignalP-TM (SIGNALP_GRAM_POSITIVE); SSF51197 (SUPERFAMILY)
Aqu2.1.23325_001	115.287	2.13046	0.337425	6.31388	2.72122e-10	1.27344e-07	UP	K06911	uncharacterized protein		pirin	220	20	9.85e-159	0.7055	0	-		Coil (COILS); IPR012093 (PIRSF); IPR008778 (PFAM); IPR014710 (G3DSA:2.60.120.GENE3D); IPR012093 (PANTHER); PTHR13903:SF0 (PANTHER); IPR011051 (SUPERFAMILY)
Aqu2.1.23375_001	1090.88	1.79041	0.272986	6.55863	5.43036e-11	3.31464e-08	UP	K18733	LARP6	la-related protein 6	la-related protein 6-like	383	20	0	0.6045	5	F:GO:0003723; C:GO:0030529; C:GO:0005634; F:GO:0000166; P:GO:0006396	-	IPR002344 (PRINTS); IPR006630 (SMART); IPR011991 (G3DSA:1.10.10.GENE3D); IPR006630 (PFAM); IPR012677 (G3DSA:3.30.70.GENE3D); PTHR22792:SF9 (PANTHER); PTHR22792 (PANTHER); IPR006630 (PROSITE_PROFILES); IPR000504 (PROSITE_PROFILES); SSF46785 (SUPERFAMILY); SSF54928 (SUPERFAMILY)
Aqu2.1.23379_001	840.273	0.453909	0.147577	3.07574	0.00209978	0.0436889	UP	K02880	RP-L17e	large subunit ribosomal protein L17e	60s ribosomal protein l17	188	20	8.1e-137	0.876	9	P:GO:0006413; P:GO:0019083; F:GO:0003735; P:GO:0006414; P:GO:0006415; P:GO:0006614; C:GO:0022625; P:GO:0000184; P:GO:0042254	-	IPR005721 (TIGRFAM); IPR001063 (G3DSA:3.90.470.GENE3D); IPR001063 (PFAM); IPR005721 (PANTHER); IPR018260 (PROSITE_PATTERNS); IPR005721 (HAMAP); IPR001063 (SUPERFAMILY)
Aqu2.1.23385_001	661.817	0.493755	0.14676	3.36437	0.000767176	0.0220253	UP	K02880	RP-L17e	large subunit ribosomal protein L17e	60s ribosomal protein l17	188	20	8.1e-137	0.876	9	P:GO:0006413; P:GO:0019083; F:GO:0003735; P:GO:0006414; P:GO:0006415; P:GO:0006614; C:GO:0022625; P:GO:0000184; P:GO:0042254	-	IPR001063 (PFAM); IPR001063 (G3DSA:3.90.470.GENE3D); IPR005721 (TIGRFAM); IPR005721 (PANTHER); IPR018260 (PROSITE_PATTERNS); IPR005721 (HAMAP); IPR001063 (SUPERFAMILY)
Aqu2.1.23390_001	447.522	1.33165	0.320673	4.15267	3.28614e-05	0.0023183	UP				gram domain-containing protein 1b-like isoform x1	401	20	0	0.6125	0	-		IPR004182 (SMART); IPR004182 (PFAM); PTHR23319:SF0 (PANTHER); PTHR23319 (PANTHER); NON_CYTOPLASMIC_DOMAIN (PHOBIUS); CYTOPLASMIC_DOMAIN (PHOBIUS); TRANSMEMBRANE (PHOBIUS); SignalP-TM (SIGNALP_GRAM_POSITIVE); TMhelix (TMHMM)
Aqu2.1.23403_001	8.68718	-1.7521	0.543434	-3.22414	0.00126353	0.0309577	DOWN				---NA---	390	0			0	-		TRANSMEMBRANE (PHOBIUS); CYTOPLASMIC_DOMAIN (PHOBIUS); SIGNAL_PEPTIDE_H_REGION (PHOBIUS); SIGNAL_PEPTIDE_N_REGION (PHOBIUS); SIGNAL_PEPTIDE (PHOBIUS); NON_CYTOPLASMIC_DOMAIN (PHOBIUS); SIGNAL_PEPTIDE_C_REGION (PHOBIUS); CYTOPLASMIC_DOMAIN (PHOBIUS); NON_CYTOPLASMIC_DOMAIN (PHOBIUS); TRANSMEMBRANE (PHOBIUS); TRANSMEMBRANE (PHOBIUS); SignalP-TM (SIGNALP_GRAM_POSITIVE); SignalP-noTM (SIGNALP_GRAM_NEGATIVE); SignalP-noTM (SIGNALP_EUK); TMhelix (TMHMM); TMhelix (TMHMM); TMhelix (TMHMM)
Aqu2.1.23409_001	169.051	-0.509908	0.167249	-3.04879	0.00229762	0.0460147	DOWN	K08332	VAC8	vacuolar protein 8	vacuolar protein 8	551	20	0	0.6175	2	P:GO:0000011; F:GO:0005515	-	IPR000225 (SMART); IPR011989 (G3DSA:1.25.10.GENE3D); IPR000225 (PFAM); IPR026958 (PTHR23315:PANTHER); PTHR23315 (PANTHER); IPR000225 (PROSITE_PROFILES); IPR000225 (PROSITE_PROFILES); IPR000225 (PROSITE_PROFILES); IPR000225 (PROSITE_PROFILES); IPR000225 (PROSITE_PROFILES); IPR000225 (PROSITE_PROFILES); IPR016024 (SUPERFAMILY); IPR016024 (SUPERFAMILY)
Aqu2.1.23415_001	35.0216	-1.90841	0.526417	-3.62528	0.000288652	0.0110119	DOWN				adhesin-like protein	1254	20	1.26e-52	0.4085	4	F:GO:0005509; P:GO:0007156; C:GO:0016020; P:GO:0030154		IPR006626 (SMART); IPR003368 (TIGRFAM); IPR012334 (G3DSA:2.160.20.GENE3D); SIGNAL_PEPTIDE_N_REGION (PHOBIUS); TRANSMEMBRANE (PHOBIUS); NON_CYTOPLASMIC_DOMAIN (PHOBIUS); TRANSMEMBRANE (PHOBIUS); SIGNAL_PEPTIDE_H_REGION (PHOBIUS); NON_CYTOPLASMIC_DOMAIN (PHOBIUS); CYTOPLASMIC_DOMAIN (PHOBIUS); TRANSMEMBRANE (PHOBIUS); SIGNAL_PEPTIDE_C_REGION (PHOBIUS); NON_CYTOPLASMIC_DOMAIN (PHOBIUS); TRANSMEMBRANE (PHOBIUS); CYTOPLASMIC_DOMAIN (PHOBIUS); TRANSMEMBRANE (PHOBIUS); TRANSMEMBRANE (PHOBIUS); TRANSMEMBRANE (PHOBIUS); NON_CYTOPLASMIC_DOMAIN (PHOBIUS); NON_CYTOPLASMIC_DOMAIN (PHOBIUS); TRANSMEMBRANE (PHOBIUS); CYTOPLASMIC_DOMAIN (PHOBIUS); CYTOPLASMIC_DOMAIN (PHOBIUS); CYTOPLASMIC_DOMAIN (PHOBIUS); SIGNAL_PEPTIDE (PHOBIUS); TRANSMEMBRANE (PHOBIUS); SignalP-TM (SIGNALP_GRAM_POSITIVE); SignalP-noTM (SIGNALP_EUK); SignalP-noTM (SIGNALP_GRAM_NEGATIVE); IPR011050 (SUPERFAMILY); TMhelix (TMHMM); TMhelix (TMHMM); TMhelix (TMHMM); TMhelix (TMHMM); TMhelix (TMHMM); TMhelix (TMHMM); TMhelix (TMHMM); TMhelix (TMHMM); TMhelix (TMHMM)
Aqu2.1.23644_001	44.4869	-1.68751	0.484118	-3.48573	0.000490794	0.0160803	DOWN	K00774	PARP16	poly [ADP-ribose] polymerase 16 [EC:2.4.2.30]	mono	327	20	0	0.6115	1	F:GO:0003950	EC:2.4.2.30	IPR012317 (G3DSA:3.90.228.GENE3D); IPR012317 (PFAM); PTHR21328 (PANTHER); NON_CYTOPLASMIC_DOMAIN (PHOBIUS); CYTOPLASMIC_DOMAIN (PHOBIUS); TRANSMEMBRANE (PHOBIUS); IPR012317 (PROSITE_PROFILES); SSF56399 (SUPERFAMILY); TMhelix (TMHMM)
Aqu2.1.23698_001	625.527	0.999225	0.256326	3.89826	9.68868e-05	0.00503775	UP	K09624	PRSS12	protease, serine, 12 (neurotrypsin, motopsin) [EC:3.4.21.-]	deleted in malignant brain tumors 1	435	20	0	0.5525	3	F:GO:0005044; C:GO:0016020; P:GO:0007165	-	IPR001190 (PRINTS); IPR017448 (SMART); IPR001190 (PFAM); G3DSA:3.10.250.10 (GENE3D); PTHR19331:SF192 (PANTHER); PTHR19331 (PANTHER); SIGNAL_PEPTIDE_N_REGION (PHOBIUS); TRANSMEMBRANE (PHOBIUS); SIGNAL_PEPTIDE_H_REGION (PHOBIUS); NON_CYTOPLASMIC_DOMAIN (PHOBIUS); CYTOPLASMIC_DOMAIN (PHOBIUS); SIGNAL_PEPTIDE (PHOBIUS); SIGNAL_PEPTIDE_C_REGION (PHOBIUS); IPR001190 (PROSITE_PROFILES); SignalP-noTM (SIGNALP_EUK); IPR017448 (SUPERFAMILY); TMhelix (TMHMM)
Aqu2.1.23763_001	56.6338	-1.07556	0.335104	-3.20964	0.001329	0.0320032	DOWN	K11997	TRIM2_3	tripartite motif-containing protein 2/3	tripartite motif-containing protein 2 isoform x2	737	20	3.64e-63	0.4085	3	C:GO:0005622; F:GO:0008270; F:GO:0005515		Coil (COILS); IPR000315 (SMART); IPR001841 (SMART); IPR000315 (PFAM); IPR018957 (PFAM); IPR013083 (G3DSA:3.30.40.GENE3D); IPR011042 (G3DSA:2.120.10.GENE3D); IPR001258 (PFAM); IPR013783 (G3DSA:2.60.40.GENE3D); PTHR24103 (PANTHER); PTHR24103:SF134 (PANTHER); IPR017907 (PROSITE_PATTERNS); IPR013017 (PROSITE_PROFILES); IPR013017 (PROSITE_PROFILES); IPR013017 (PROSITE_PROFILES); IPR013017 (PROSITE_PROFILES); IPR013017 (PROSITE_PROFILES); IPR017868 (PROSITE_PROFILES); IPR000315 (PROSITE_PROFILES); IPR001841 (PROSITE_PROFILES); IPR000315 (PROSITE_PROFILES); IPR014756 (SUPERFAMILY); SSF57850 (SUPERFAMILY); SSF63829 (SUPERFAMILY); SSF57845 (SUPERFAMILY)
Aqu2.1.23768_001	45.3431	-1.11504	0.268376	-4.15476	3.25622e-05	0.00230879	DOWN	K07920	RAB33B	Ras-related protein Rab-33B	ras-related protein rab-33b	206	20	4.99e-31	0.544	4	P:GO:0006810; C:GO:0044431; P:GO:0007264; F:GO:0005525	-	IPR001806 (PRINTS); G3DSA:3.40.50.300 (GENE3D); IPR005225 (TIGRFAM); IPR001806 (PFAM); PTHR24073 (PANTHER); PS51419 (PROSITE_PROFILES); IPR027417 (SUPERFAMILY)
Aqu2.1.23777_001	334.348	1.1358	0.326918	3.47427	0.000512248	0.0165321	UP				tumor necrosis factor receptor superfamily member	327	10	5.25e-06	0.442	1	F:GO:0005515		IPR001368 (SMART); G3DSA:2.10.50.10 (GENE3D); IPR001368 (PROSITE_PATTERNS); TRANSMEMBRANE (PHOBIUS); NON_CYTOPLASMIC_DOMAIN (PHOBIUS); CYTOPLASMIC_DOMAIN (PHOBIUS); SIGNAL_PEPTIDE_H_REGION (PHOBIUS); SIGNAL_PEPTIDE_N_REGION (PHOBIUS); SIGNAL_PEPTIDE_C_REGION (PHOBIUS); SIGNAL_PEPTIDE (PHOBIUS); IPR001368 (PROSITE_PROFILES); SignalP-TM (SIGNALP_EUK); SignalP-TM (SIGNALP_GRAM_POSITIVE); SSF57586 (SUPERFAMILY); TMhelix (TMHMM); TMhelix (TMHMM)
Aqu2.1.23792_001	33.5818	-1.34502	0.438388	-3.06811	0.00215417	0.0441495	DOWN	K09848	TRAF4	TNF receptor-associated factor 4	tnf receptor-associated factor 4-like	312	20	1.42e-75	0.4945	2	F:GO:0005515; F:GO:0008270		IPR002083 (SMART); PF02176 (PFAM); G3DSA:2.60.210.10 (GENE3D); IPR002083 (PFAM); PTHR10131 (PANTHER); PTHR10131:SF52 (PANTHER); IPR001293 (PROSITE_PROFILES); IPR002083 (PROSITE_PROFILES); IPR008974 (SUPERFAMILY)
Aqu2.1.23885_001	19.175	-2.26786	0.542535	-4.18011	2.91363e-05	0.00213044	DOWN				g-protein coupled receptor 161-like	333	20	1.07e-95	0.4955	4	C:GO:0044464; C:GO:0016021; F:GO:0004930; P:GO:0007186	-	IPR000276 (PRINTS); IPR000276 (PFAM); G3DSA:1.20.1070.10 (GENE3D); PTHR24242 (PANTHER); TRANSMEMBRANE (PHOBIUS); TRANSMEMBRANE (PHOBIUS); TRANSMEMBRANE (PHOBIUS); NON_CYTOPLASMIC_DOMAIN (PHOBIUS); TRANSMEMBRANE (PHOBIUS); CYTOPLASMIC_DOMAIN (PHOBIUS); NON_CYTOPLASMIC_DOMAIN (PHOBIUS); NON_CYTOPLASMIC_DOMAIN (PHOBIUS); CYTOPLASMIC_DOMAIN (PHOBIUS); TRANSMEMBRANE (PHOBIUS); NON_CYTOPLASMIC_DOMAIN (PHOBIUS); TRANSMEMBRANE (PHOBIUS); CYTOPLASMIC_DOMAIN (PHOBIUS); TRANSMEMBRANE (PHOBIUS); CYTOPLASMIC_DOMAIN (PHOBIUS); IPR017452 (PROSITE_PROFILES); SSF81321 (SUPERFAMILY); TMhelix (TMHMM); TMhelix (TMHMM); TMhelix (TMHMM); TMhelix (TMHMM); TMhelix (TMHMM); TMhelix (TMHMM); TMhelix (TMHMM)
Aqu2.1.23888_001	74.5096	-0.809548	0.266916	-3.03297	0.00242159	0.0478153	DOWN				three prime repair exonuclease 1	525	20	3.78e-13	0.458	2	F:GO:0004527; F:GO:0003676		IPR006055 (SMART); G3DSA:3.30.420.10 (GENE3D); PTHR13058 (PANTHER); IPR012337 (SUPERFAMILY)
Aqu2.1.23960_001	23.8668	-1.06555	0.346672	-3.07366	0.00211449	0.0439038	DOWN	K10289	CCNF	F-box protein 1 (cyclin F)	cyclin-f-like	815	20	0	0.607	3	C:GO:0005634; F:GO:0005515; P:GO:0051726	-	IPR001810 (SMART); IPR013763 (SMART); IPR011990 (G3DSA:1.25.40.GENE3D); IPR013763 (G3DSA:1.10.472.GENE3D); IPR004367 (PFAM); IPR006671 (PFAM); PF12937 (PFAM); G3DSA:1.20.1280.50 (GENE3D); PTHR10177 (PANTHER); IPR028857 (PTHR10177:PANTHER); IPR001810 (PROSITE_PROFILES); IPR001810 (SUPERFAMILY); IPR013763 (SUPERFAMILY)
Aqu2.1.24258_001	206.262	0.694809	0.152399	4.55913	5.13653e-06	0.00051879	UP				grip and coiled-coil domain-containing protein 1	729	20	0	0.5065	2	P:GO:0000042; F:GO:0005515	-	Coil (COILS); Coil (COILS); Coil (COILS); Coil (COILS); Coil (COILS); Coil (COILS); Coil (COILS); IPR000237 (SMART); IPR000237 (PFAM); IPR000237 (G3DSA:1.10.220.GENE3D); PTHR23157 (PANTHER); IPR000237 (PROSITE_PROFILES)
Aqu2.1.24262_001	45.1958	-0.943083	0.295868	-3.18751	0.00143502	0.0335772	DOWN				protein kinase c and casein kinase substrate in neurons protein 2	479	20	0	0.543	6	C:GO:0043231; P:GO:0044699; F:GO:0005515; C:GO:0044444; P:GO:0016043; C:GO:0016020	-	Coil (COILS); Coil (COILS); IPR001060 (SMART); IPR001452 (SMART); IPR001060 (PFAM); G3DSA:2.30.30.40 (GENE3D); IPR001452 (PFAM); PTHR10959:SF4 (PANTHER); PTHR10959 (PANTHER); IPR001452 (PROSITE_PROFILES); IPR001060 (PROSITE_PROFILES); IPR001452 (SUPERFAMILY); SSF103657 (SUPERFAMILY)
Aqu2.1.24269_001	369.853	0.777959	0.233008	3.33876	0.000841523	0.0234874	UP				leucine-rich repeat and iq domain-containing protein 1 isoform x3	1897	20	0	0.5275	5	C:GO:0005886; F:GO:0005215; F:GO:0005515; P:GO:0055085; C:GO:0016021		Coil (COILS); Coil (COILS); Coil (COILS); IPR001958 (PRINTS); IPR000048 (SMART); SM00365 (SMART); IPR003591 (SMART); IPR000048 (PFAM); IPR011701 (PFAM); G3DSA:3.80.10.10 (GENE3D); IPR001611 (PFAM); G3DSA:1.20.1250.20 (GENE3D); G3DSA:3.80.10.10 (GENE3D); PTHR24003 (PANTHER); TRANSMEMBRANE (PHOBIUS); CYTOPLASMIC_DOMAIN (PHOBIUS); TRANSMEMBRANE (PHOBIUS); TRANSMEMBRANE (PHOBIUS); CYTOPLASMIC_DOMAIN (PHOBIUS); CYTOPLASMIC_DOMAIN (PHOBIUS); CYTOPLASMIC_DOMAIN (PHOBIUS); NON_CYTOPLASMIC_DOMAIN (PHOBIUS); NON_CYTOPLASMIC_DOMAIN (PHOBIUS); TRANSMEMBRANE (PHOBIUS); TRANSMEMBRANE (PHOBIUS); TRANSMEMBRANE (PHOBIUS); TRANSMEMBRANE (PHOBIUS); TRANSMEMBRANE (PHOBIUS); NON_CYTOPLASMIC_DOMAIN (PHOBIUS); NON_CYTOPLASMIC_DOMAIN (PHOBIUS); TRANSMEMBRANE (PHOBIUS); NON_CYTOPLASMIC_DOMAIN (PHOBIUS); CYTOPLASMIC_DOMAIN (PHOBIUS); TRANSMEMBRANE (PHOBIUS); NON_CYTOPLASMIC_DOMAIN (PHOBIUS); CYTOPLASMIC_DOMAIN (PHOBIUS); NON_CYTOPLASMIC_DOMAIN (PHOBIUS); TRANSMEMBRANE (PHOBIUS); TRANSMEMBRANE (PHOBIUS); TRANSMEMBRANE (PHOBIUS); CYTOPLASMIC_DOMAIN (PHOBIUS); IPR001611 (PROSITE_PROFILES); IPR001611 (PROSITE_PROFILES); IPR000048 (PROSITE_PROFILES); IPR001611 (PROSITE_PROFILES); IPR001611 (PROSITE_PROFILES); IPR000048 (PROSITE_PROFILES); IPR000048 (PROSITE_PROFILES); IPR001611 (PROSITE_PROFILES); IPR000048 (PROSITE_PROFILES); IPR020846 (PROSITE_PROFILES); IPR001611 (PROSITE_PROFILES); IPR001611 (PROSITE_PROFILES); IPR001611 (PROSITE_PROFILES); IPR001611 (PROSITE_PROFILES); IPR001611 (PROSITE_PROFILES); IPR000048 (PROSITE_PROFILES); IPR027417 (SUPERFAMILY); IPR016196 (SUPERFAMILY); SSF52058 (SUPERFAMILY); TMhelix (TMHMM); TMhelix (TMHMM); TMhelix (TMHMM); TMhelix (TMHMM); TMhelix (TMHMM); TMhelix (TMHMM); TMhelix (TMHMM); TMhelix (TMHMM); TMhelix (TMHMM); TMhelix (TMHMM); TMhelix (TMHMM); TMhelix (TMHMM); TMhelix (TMHMM)
Aqu2.1.24275_001	40.8207	-0.83069	0.222616	-3.7315	0.000190346	0.00827329	DOWN				---NA---	174	0			0	-		no IPS match
Aqu2.1.24289_001	65.7845	-1.18653	0.309762	-3.83045	0.000127907	0.00614961	DOWN				adhesin-like protein	1276	12	1.41e-54	0.4075	0	-		IPR012334 (G3DSA:2.160.20.GENE3D); CYTOPLASMIC_DOMAIN (PHOBIUS); CYTOPLASMIC_DOMAIN (PHOBIUS); TRANSMEMBRANE (PHOBIUS); SIGNAL_PEPTIDE (PHOBIUS); TRANSMEMBRANE (PHOBIUS); CYTOPLASMIC_DOMAIN (PHOBIUS); SIGNAL_PEPTIDE_C_REGION (PHOBIUS); TRANSMEMBRANE (PHOBIUS); CYTOPLASMIC_DOMAIN (PHOBIUS); TRANSMEMBRANE (PHOBIUS); NON_CYTOPLASMIC_DOMAIN (PHOBIUS); NON_CYTOPLASMIC_DOMAIN (PHOBIUS); SIGNAL_PEPTIDE_N_REGION (PHOBIUS); TRANSMEMBRANE (PHOBIUS); NON_CYTOPLASMIC_DOMAIN (PHOBIUS); CYTOPLASMIC_DOMAIN (PHOBIUS); SIGNAL_PEPTIDE_H_REGION (PHOBIUS); NON_CYTOPLASMIC_DOMAIN (PHOBIUS); TRANSMEMBRANE (PHOBIUS); TRANSMEMBRANE (PHOBIUS); TRANSMEMBRANE (PHOBIUS); NON_CYTOPLASMIC_DOMAIN (PHOBIUS); TRANSMEMBRANE (PHOBIUS); SignalP-TM (SIGNALP_GRAM_POSITIVE); SignalP-noTM (SIGNALP_EUK); TMhelix (TMHMM); TMhelix (TMHMM); TMhelix (TMHMM); TMhelix (TMHMM); TMhelix (TMHMM); TMhelix (TMHMM); TMhelix (TMHMM); TMhelix (TMHMM); TMhelix (TMHMM)
Aqu2.1.24489_001	110.957	-0.856624	0.254531	-3.3655	0.000764062	0.0219809	DOWN	K16754	CCDC41	coiled-coil domain-containing protein 41	centrosomal protein of 83 kda	646	20	6.24e-13	0.457	3	P:GO:0048278; C:GO:0005814; P:GO:0042384		Coil (COILS); Coil (COILS); Coil (COILS); Coil (COILS); Coil (COILS); Coil (COILS); Coil (COILS); Coil (COILS); Coil (COILS); Coil (COILS); Coil (COILS)
Aqu2.1.24504_001	190.278	-0.678848	0.183147	-3.70657	0.000210084	0.00872594	DOWN				ferric-chelate reductase 1-like	461	20	9.68e-83	0.471	1	C:GO:0016021		IPR006593 (SMART); IPR005018 (PFAM); PTHR23130 (PANTHER); NON_CYTOPLASMIC_DOMAIN (PHOBIUS); NON_CYTOPLASMIC_DOMAIN (PHOBIUS); SIGNAL_PEPTIDE_N_REGION (PHOBIUS); TRANSMEMBRANE (PHOBIUS); CYTOPLASMIC_DOMAIN (PHOBIUS); NON_CYTOPLASMIC_DOMAIN (PHOBIUS); TRANSMEMBRANE (PHOBIUS); TRANSMEMBRANE (PHOBIUS); SIGNAL_PEPTIDE (PHOBIUS); CYTOPLASMIC_DOMAIN (PHOBIUS); TRANSMEMBRANE (PHOBIUS); CYTOPLASMIC_DOMAIN (PHOBIUS); SIGNAL_PEPTIDE_C_REGION (PHOBIUS); TRANSMEMBRANE (PHOBIUS); NON_CYTOPLASMIC_DOMAIN (PHOBIUS); TRANSMEMBRANE (PHOBIUS); TRANSMEMBRANE (PHOBIUS); CYTOPLASMIC_DOMAIN (PHOBIUS); SIGNAL_PEPTIDE_H_REGION (PHOBIUS); IPR005018 (PROSITE_PROFILES); IPR006593 (PROSITE_PROFILES); SignalP-noTM (SIGNALP_EUK); TMhelix (TMHMM); TMhelix (TMHMM); TMhelix (TMHMM); TMhelix (TMHMM); TMhelix (TMHMM); TMhelix (TMHMM)
Aqu2.1.24509_001	285.486	1.42934	0.334643	4.27124	1.94388e-05	0.00157746	UP	K12384	SCARB2	lysosome membrane protein 2	lysosome membrane protein 2-like	536	20	1.58e-91	0.5075	3	C:GO:0005764; C:GO:0016020; P:GO:0007155	-	IPR002159 (PRINTS); IPR002159 (PFAM); IPR002159 (PANTHER); CYTOPLASMIC_DOMAIN (PHOBIUS); NON_CYTOPLASMIC_DOMAIN (PHOBIUS); TRANSMEMBRANE (PHOBIUS); TRANSMEMBRANE (PHOBIUS); CYTOPLASMIC_DOMAIN (PHOBIUS); TMhelix (TMHMM); TMhelix (TMHMM)
Aqu2.1.24542_001	371.798	1.32777	0.210068	6.32065	2.60471e-10	1.26095e-07	UP				disks large homolog 5-like	1162	20	5.13e-27	0.4575	1	F:GO:0005515		G3DSA:2.30.42.10 (GENE3D); G3DSA:2.30.30.40 (GENE3D); IPR001478 (PROSITE_PROFILES); IPR001478 (SUPERFAMILY); IPR001452 (SUPERFAMILY)
Aqu2.1.24548_001	182.177	0.869941	0.280803	3.09805	0.001948	0.0418165	UP				ras association domain-containing protein 2	680	20	2.25e-48	0.5425	2	P:GO:0007165; F:GO:0008270		IPR000159 (SMART); IPR001781 (SMART); IPR001781 (PFAM); IPR001781 (G3DSA:2.10.110.GENE3D); IPR000159 (PFAM); PTHR22738 (PANTHER); PTHR22738:SF2 (PANTHER); IPR001781 (PROSITE_PATTERNS); IPR001781 (PROSITE_PROFILES); IPR000159 (PROSITE_PROFILES); IPR011524 (PROSITE_PROFILES); SSF57716 (SUPERFAMILY); SSF54236 (SUPERFAMILY); SSF57716 (SUPERFAMILY)
Aqu2.1.24560_001	134.39	1.24874	0.292861	4.26393	2.0086e-05	0.0016022	UP	K04962	RYR2	ryanodine receptor 2	ryanodine receptor 2-like	4726	20	0	0.468	13	F:GO:0015278; P:GO:0055117; P:GO:0007165; P:GO:0048518; C:GO:0044425; P:GO:0060402; F:GO:0005515; P:GO:0042221; C:GO:0043229; C:GO:0044444; P:GO:0051282; F:GO:0005509; P:GO:0070588	-	IPR013333 (PRINTS); IPR002048 (SMART); IPR018355 (SMART); IPR016093 (SMART); IPR016093 (PFAM); G3DSA:2.80.10.50 (GENE3D); IPR011992 (PFAM); IPR011992 (G3DSA:1.10.238.GENE3D); IPR000699 (PFAM); G3DSA:2.80.10.50 (GENE3D); IPR014821 (PFAM); IPR003032 (PFAM); IPR003877 (PFAM); IPR013662 (PFAM); PTHR13715:SF14 (PANTHER); IPR015925 (PANTHER); IPR018247 (PROSITE_PATTERNS); IPR018247 (PROSITE_PATTERNS); TRANSMEMBRANE (PHOBIUS); CYTOPLASMIC_DOMAIN (PHOBIUS); TRANSMEMBRANE (PHOBIUS); TRANSMEMBRANE (PHOBIUS); NON_CYTOPLASMIC_DOMAIN (PHOBIUS); NON_CYTOPLASMIC_DOMAIN (PHOBIUS); TRANSMEMBRANE (PHOBIUS); TRANSMEMBRANE (PHOBIUS); CYTOPLASMIC_DOMAIN (PHOBIUS); TRANSMEMBRANE (PHOBIUS); CYTOPLASMIC_DOMAIN (PHOBIUS); NON_CYTOPLASMIC_DOMAIN (PHOBIUS); CYTOPLASMIC_DOMAIN (PHOBIUS); NON_CYTOPLASMIC_DOMAIN (PHOBIUS); TRANSMEMBRANE (PHOBIUS); IPR016093 (PROSITE_PROFILES); IPR002048 (PROSITE_PROFILES); IPR002048 (PROSITE_PROFILES); IPR001870 (PROSITE_PROFILES); IPR016093 (PROSITE_PROFILES); IPR016093 (PROSITE_PROFILES); IPR016093 (SUPERFAMILY); IPR016093 (SUPERFAMILY); SSF47473 (SUPERFAMILY); IPR008985 (SUPERFAMILY); TMhelix (TMHMM); TMhelix (TMHMM); TMhelix (TMHMM); TMhelix (TMHMM); TMhelix (TMHMM); TMhelix (TMHMM)
Aqu2.1.24781_001	35.6296	2.81737	0.686522	4.10382	4.06377e-05	0.00272233	UP	K16343	PLA2G6	calcium-independent phospholipase A2 [EC:3.1.1.4]	85 88 kda calcium-independent phospholipase a2 isoform x2	705	20	1.36e-65	0.5195	2	F:GO:0005515; P:GO:0006629		IPR002110 (SMART); IPR020683 (G3DSA:1.25.40.GENE3D); IPR020683 (PFAM); IPR002641 (PFAM); G3DSA:3.40.1090.10 (GENE3D); PTHR24139:SF0 (PANTHER); PTHR24139 (PANTHER); IPR002110 (PROSITE_PROFILES); IPR020683 (PROSITE_PROFILES); IPR016035 (SUPERFAMILY); IPR020683 (SUPERFAMILY)
Aqu2.1.24972_001	385.72	0.575619	0.183278	3.14069	0.0016855	0.0377396	UP	K05643	ABCA3	ATP-binding cassette, subfamily A (ABC1), member 3	atp-binding cassette sub-family a member 3-like	2024	20	0	0.6095	3	P:GO:0006200; F:GO:0005524; F:GO:0016887	EC:3.6.1.3	IPR003593 (SMART); PF12698 (PFAM); G3DSA:3.40.50.300 (GENE3D); IPR003439 (PFAM); PTHR19229:SF36 (PANTHER); IPR026082 (PANTHER); IPR017871 (PROSITE_PATTERNS); TRANSMEMBRANE (PHOBIUS); TRANSMEMBRANE (PHOBIUS); TRANSMEMBRANE (PHOBIUS); TRANSMEMBRANE (PHOBIUS); TRANSMEMBRANE (PHOBIUS); CYTOPLASMIC_DOMAIN (PHOBIUS); TRANSMEMBRANE (PHOBIUS); NON_CYTOPLASMIC_DOMAIN (PHOBIUS); TRANSMEMBRANE (PHOBIUS); CYTOPLASMIC_DOMAIN (PHOBIUS); TRANSMEMBRANE (PHOBIUS); TRANSMEMBRANE (PHOBIUS); NON_CYTOPLASMIC_DOMAIN (PHOBIUS); NON_CYTOPLASMIC_DOMAIN (PHOBIUS); TRANSMEMBRANE (PHOBIUS); NON_CYTOPLASMIC_DOMAIN (PHOBIUS); CYTOPLASMIC_DOMAIN (PHOBIUS); CYTOPLASMIC_DOMAIN (PHOBIUS); CYTOPLASMIC_DOMAIN (PHOBIUS); CYTOPLASMIC_DOMAIN (PHOBIUS); TRANSMEMBRANE (PHOBIUS); NON_CYTOPLASMIC_DOMAIN (PHOBIUS); CYTOPLASMIC_DOMAIN (PHOBIUS); TRANSMEMBRANE (PHOBIUS); TRANSMEMBRANE (PHOBIUS); NON_CYTOPLASMIC_DOMAIN (PHOBIUS); TRANSMEMBRANE (PHOBIUS); NON_CYTOPLASMIC_DOMAIN (PHOBIUS); TRANSMEMBRANE (PHOBIUS); CYTOPLASMIC_DOMAIN (PHOBIUS); NON_CYTOPLASMIC_DOMAIN (PHOBIUS); IPR003439 (PROSITE_PROFILES); IPR003439 (PROSITE_PROFILES); IPR027417 (SUPERFAMILY); IPR027417 (SUPERFAMILY); TMhelix (TMHMM); TMhelix (TMHMM); TMhelix (TMHMM); TMhelix (TMHMM); TMhelix (TMHMM); TMhelix (TMHMM); TMhelix (TMHMM); TMhelix (TMHMM); TMhelix (TMHMM); TMhelix (TMHMM); TMhelix (TMHMM); TMhelix (TMHMM); TMhelix (TMHMM); TMhelix (TMHMM); TMhelix (TMHMM)
Aqu2.1.24981_001	192.206	-0.8668	0.281195	-3.08256	0.00205227	0.043067	DOWN				rna-binding protein 38	214	20	1.29e-153	0.8	15	P:GO:0070935; F:GO:0005515; F:GO:0097157; F:GO:0000166; C:GO:0016607; F:GO:0003730; P:GO:0000381; C:GO:0005829; P:GO:0008285; P:GO:0006978; P:GO:0032956; P:GO:0030154; C:GO:0030529; P:GO:0006977; P:GO:0040012	-	IPR000504 (SMART); IPR012677 (G3DSA:3.30.70.GENE3D); IPR000504 (PFAM); PTHR24011 (PANTHER); PTHR24011:SF87 (PANTHER); IPR000504 (PROSITE_PROFILES); SSF54928 (SUPERFAMILY)
Aqu2.1.25144_001	11.8867	1.60885	0.500101	3.21706	0.00129513	0.0314573	UP				nadh dehydrogenase subunit 6	92	20	3.12e-45	0.729	7	C:GO:0016021; C:GO:0005739; F:GO:0008137; P:GO:0006120; P:GO:0006744; P:GO:0006814; P:GO:0015992	EC:1.6.5.3	IPR001457 (PFAM); CYTOPLASMIC_DOMAIN (PHOBIUS); TRANSMEMBRANE (PHOBIUS); CYTOPLASMIC_DOMAIN (PHOBIUS); NON_CYTOPLASMIC_DOMAIN (PHOBIUS); NON_CYTOPLASMIC_DOMAIN (PHOBIUS); TRANSMEMBRANE (PHOBIUS); TRANSMEMBRANE (PHOBIUS); TMhelix (TMHMM); TMhelix (TMHMM); TMhelix (TMHMM)
Aqu2.1.25244_001	31.1818	-2.87912	0.851397	-3.38164	0.000720549	0.0211627	DOWN				translocase of chloroplast chloroplastic-like	336	20	3.82e-21	0.486	1	F:GO:0005525		G3DSA:3.40.50.300 (GENE3D); IPR006073 (PFAM); IPR027417 (SUPERFAMILY); TMhelix (TMHMM)
Aqu2.1.25245_001	36.9771	-1.88177	0.580955	-3.2391	0.00119906	0.029794	DOWN				gtpase imap family member 8-like	308	20	2.77e-20	0.477	1	F:GO:0005525		Coil (COILS); G3DSA:3.40.50.300 (GENE3D); IPR006703 (PFAM); CYTOPLASMIC_DOMAIN (PHOBIUS); NON_CYTOPLASMIC_DOMAIN (PHOBIUS); TRANSMEMBRANE (PHOBIUS); IPR027417 (SUPERFAMILY); TMhelix (TMHMM)
Aqu2.1.25312_001	366.262	0.645788	0.188896	3.41875	0.000629085	0.0191689	UP	K01596	E4.1.1.32	phosphoenolpyruvate carboxykinase (GTP) [EC:4.1.1.32]	phosphoenolpyruvate carboxykinase	644	20	0	0.7775	3	P:GO:0006094; F:GO:0005525; F:GO:0004611	-	IPR008209 (PIRSF); IPR008209 (PFAM); IPR008210 (G3DSA:3.40.449.GENE3D); IPR013035 (G3DSA:3.90.228.GENE3D); IPR008209 (PANTHER); IPR008209 (HAMAP); SSF53795 (SUPERFAMILY); IPR008210 (SUPERFAMILY)
Aqu2.1.25454_001	11.7675	-3.04445	0.853356	-3.56761	0.000360246	0.0130348	DOWN				tetratricopeptide repeat protein 7b-like	500	20	3.1e-65	0.591	5	P:GO:0009199; P:GO:0009119; F:GO:0016787; P:GO:0009165; P:GO:0009259	-	IPR014716 (G3DSA:3.90.215.GENE3D); TRANSMEMBRANE (PHOBIUS); NON_CYTOPLASMIC_DOMAIN (PHOBIUS); CYTOPLASMIC_DOMAIN (PHOBIUS); IPR002181 (SUPERFAMILY); TMhelix (TMHMM)
Aqu2.1.25457_001	43.3674	-2.28059	0.585932	-3.89225	9.93197e-05	0.00512364	DOWN				tetratricopeptide repeat protein 7b-like	478	20	9.56e-66	0.597	5	P:GO:0009199; P:GO:0009119; F:GO:0016787; P:GO:0009165; P:GO:0009259	-	Coil (COILS); TRANSMEMBRANE (PHOBIUS); CYTOPLASMIC_DOMAIN (PHOBIUS); NON_CYTOPLASMIC_DOMAIN (PHOBIUS); TMhelix (TMHMM)
Aqu2.1.25572_001	47.1906	-0.89293	0.204458	-4.3673	1.25794e-05	0.00107685	DOWN	K07832	RIT1	Ras-like without CAAX 1	gtp-binding protein rit1	229	20	4.23e-170	0.796	5	P:GO:0007265; P:GO:0006184; F:GO:0003924; F:GO:0005525; C:GO:0005886	-	IPR001806 (PRINTS); IPR020849 (SMART); IPR001806 (PFAM); G3DSA:3.40.50.300 (GENE3D); IPR005225 (TIGRFAM); IPR020849 (PANTHER); IPR020849 (PROSITE_PROFILES); IPR027417 (SUPERFAMILY)
Aqu2.1.25600_001	20.4269	2.80361	0.717048	3.90993	9.23222e-05	0.00492818	UP				multidrug resistance protein 1-like	350	20	4.32e-64	0.681	4	P:GO:0055085; C:GO:0016021; F:GO:0042626; F:GO:0005524	-	G3DSA:1.20.1560.10 (GENE3D); IPR001140 (PFAM); PTHR24221:SF24 (PANTHER); PTHR24221 (PANTHER); TRANSMEMBRANE (PHOBIUS); CYTOPLASMIC_DOMAIN (PHOBIUS); NON_CYTOPLASMIC_DOMAIN (PHOBIUS); TRANSMEMBRANE (PHOBIUS); CYTOPLASMIC_DOMAIN (PHOBIUS); IPR011527 (PROSITE_PROFILES); IPR011527 (SUPERFAMILY); TMhelix (TMHMM); TMhelix (TMHMM)
Aqu2.1.25601_001	65.2527	1.84862	0.39091	4.72902	2.25607e-06	0.000259614	UP	K05658	ABCB1	ATP-binding cassette, subfamily B (MDR/TAP), member 1 [EC:3.6.3.44]	multidrug resistance protein 1- partial	2166	20	0	0.756	16	P:GO:0007595; C:GO:0000139; F:GO:0005515; P:GO:0071356; P:GO:0046685; C:GO:0016021; P:GO:0048545; P:GO:0006855; P:GO:0014045; P:GO:0001666; F:GO:0015238; F:GO:0042626; P:GO:0010212; C:GO:0046581; F:GO:0005524; C:GO:0016324	-	IPR003593 (SMART); IPR003439 (PFAM); G3DSA:1.20.1560.10 (GENE3D); IPR001140 (PFAM); G3DSA:3.40.50.300 (GENE3D); PTHR24221:SF24 (PANTHER); PTHR24221 (PANTHER); IPR017871 (PROSITE_PATTERNS); NON_CYTOPLASMIC_DOMAIN (PHOBIUS); TRANSMEMBRANE (PHOBIUS); TRANSMEMBRANE (PHOBIUS); NON_CYTOPLASMIC_DOMAIN (PHOBIUS); CYTOPLASMIC_DOMAIN (PHOBIUS); TRANSMEMBRANE (PHOBIUS); CYTOPLASMIC_DOMAIN (PHOBIUS); NON_CYTOPLASMIC_DOMAIN (PHOBIUS); NON_CYTOPLASMIC_DOMAIN (PHOBIUS); CYTOPLASMIC_DOMAIN (PHOBIUS); CYTOPLASMIC_DOMAIN (PHOBIUS); NON_CYTOPLASMIC_DOMAIN (PHOBIUS); TRANSMEMBRANE (PHOBIUS); TRANSMEMBRANE (PHOBIUS); NON_CYTOPLASMIC_DOMAIN (PHOBIUS); TRANSMEMBRANE (PHOBIUS); CYTOPLASMIC_DOMAIN (PHOBIUS); NON_CYTOPLASMIC_DOMAIN (PHOBIUS); TRANSMEMBRANE (PHOBIUS); TRANSMEMBRANE (PHOBIUS); CYTOPLASMIC_DOMAIN (PHOBIUS); NON_CYTOPLASMIC_DOMAIN (PHOBIUS); NON_CYTOPLASMIC_DOMAIN (PHOBIUS); TRANSMEMBRANE (PHOBIUS); NON_CYTOPLASMIC_DOMAIN (PHOBIUS); TRANSMEMBRANE (PHOBIUS); TRANSMEMBRANE (PHOBIUS); CYTOPLASMIC_DOMAIN (PHOBIUS); TRANSMEMBRANE (PHOBIUS); TRANSMEMBRANE (PHOBIUS); NON_CYTOPLASMIC_DOMAIN (PHOBIUS); TRANSMEMBRANE (PHOBIUS); TRANSMEMBRANE (PHOBIUS); TRANSMEMBRANE (PHOBIUS); TRANSMEMBRANE (PHOBIUS); TRANSMEMBRANE (PHOBIUS); CYTOPLASMIC_DOMAIN (PHOBIUS); CYTOPLASMIC_DOMAIN (PHOBIUS); CYTOPLASMIC_DOMAIN (PHOBIUS); TRANSMEMBRANE (PHOBIUS); CYTOPLASMIC_DOMAIN (PHOBIUS); TRANSMEMBRANE (PHOBIUS); TRANSMEMBRANE (PHOBIUS); CYTOPLASMIC_DOMAIN (PHOBIUS); TRANSMEMBRANE (PHOBIUS); IPR011527 (PROSITE_PROFILES); IPR003439 (PROSITE_PROFILES); IPR011527 (PROSITE_PROFILES); IPR011527 (PROSITE_PROFILES); IPR011527 (PROSITE_PROFILES); IPR011527 (SUPERFAMILY); IPR011527 (SUPERFAMILY); IPR011527 (SUPERFAMILY); IPR027417 (SUPERFAMILY); IPR011527 (SUPERFAMILY); TMhelix (TMHMM); TMhelix (TMHMM); TMhelix (TMHMM); TMhelix (TMHMM); TMhelix (TMHMM); TMhelix (TMHMM); TMhelix (TMHMM); TMhelix (TMHMM); TMhelix (TMHMM); TMhelix (TMHMM); TMhelix (TMHMM); TMhelix (TMHMM); TMhelix (TMHMM); TMhelix (TMHMM); TMhelix (TMHMM); TMhelix (TMHMM); TMhelix (TMHMM); TMhelix (TMHMM); TMhelix (TMHMM); TMhelix (TMHMM); TMhelix (TMHMM); TMhelix (TMHMM)
Aqu2.1.25608_001	53.5883	-2.27162	0.552284	-4.11315	3.903e-05	0.00264707	DOWN				wd-40 repeat-containing protein	316	20	0	0.576	1	F:GO:0005515		IPR020472 (PRINTS); IPR001680 (SMART); IPR015943 (G3DSA:2.130.10.GENE3D); IPR001680 (PFAM); PTHR22847 (PANTHER); IPR019775 (PROSITE_PATTERNS); IPR019775 (PROSITE_PATTERNS); IPR001680 (PROSITE_PROFILES); IPR001680 (PROSITE_PROFILES); IPR017986 (PROSITE_PROFILES); IPR001680 (PROSITE_PROFILES); IPR001680 (PROSITE_PROFILES); IPR001680 (PROSITE_PROFILES); IPR017986 (SUPERFAMILY)
Aqu2.1.25690_001	53.045	-1.59731	0.490085	-3.25924	0.00111709	0.0286184	DOWN				protein asteroid homolog 1-like	745	20	1.68e-11	0.42	1	F:GO:0004518		Coil (COILS); IPR006086 (PFAM); G3DSA:3.40.50.1010 (GENE3D); NON_CYTOPLASMIC_DOMAIN (PHOBIUS); TRANSMEMBRANE (PHOBIUS); CYTOPLASMIC_DOMAIN (PHOBIUS); SSF88723 (SUPERFAMILY)
Aqu2.1.25756_001	27.5768	-1.19258	0.333553	-3.57539	0.00034971	0.0128284	DOWN	K07748	E1.1.1.170	sterol-4alpha-carboxylate 3-dehydrogenase (decarboxylating) [EC:1.1.1.170]	sterol-4-alpha-carboxylate 3- decarboxylating	345	20	0	0.7735	13	P:GO:0007224; P:GO:0055114; P:GO:0060716; F:GO:0003854; P:GO:0001942; C:GO:0005811; P:GO:0008203; C:GO:0016020; C:GO:0005783; P:GO:0016126; P:GO:0008207; P:GO:0008209; P:GO:0008210	EC:1.1.1.145	IPR002225 (PFAM); IPR016040 (G3DSA:3.40.50.GENE3D); PTHR10366:SF124 (PANTHER); PTHR10366 (PANTHER); NON_CYTOPLASMIC_DOMAIN (PHOBIUS); TRANSMEMBRANE (PHOBIUS); CYTOPLASMIC_DOMAIN (PHOBIUS); SSF51735 (SUPERFAMILY); TMhelix (TMHMM)
Aqu2.1.25859_001	44.369	2.31455	0.586253	3.94803	7.87962e-05	0.00430436	UP				methyltransferase type 11	210	20	1.08e-22	0.503	3	F:GO:0008168; P:GO:0008152; P:GO:0032259		G3DSA:3.40.50.150 (GENE3D); IPR025714 (PFAM); PTHR10108 (PANTHER); SSF53335 (SUPERFAMILY)
Aqu2.1.25860_001	266.955	2.26669	0.430555	5.26458	1.40509e-07	2.77302e-05	UP				---NA---	98	0			0	-		no IPS match
Aqu2.1.25920_001	388.839	0.987843	0.317915	3.10725	0.00188836	0.0408334	UP				transcription factor mef2a-like isoform x2	552	20	0	0.638	1	F:GO:0005515		Coil (COILS); Coil (COILS); Coil (COILS); IPR000980 (SMART); IPR000980 (PFAM); IPR011993 (G3DSA:2.30.29.GENE3D); IPR000980 (G3DSA:3.30.505.GENE3D); IPR006020 (PFAM); PTHR12583 (PANTHER); PTHR12583:SF6 (PANTHER); IPR006020 (PROSITE_PROFILES); IPR000980 (PROSITE_PROFILES); SSF50729 (SUPERFAMILY); SSF55550 (SUPERFAMILY)
Aqu2.1.26114_001	38.3724	-1.39268	0.432184	-3.22243	0.0012711	0.0310347	DOWN				uncharacterized protein loc100912849 isoform x10	121	20	2.03e-84	0.762	3	F:GO:0003674; P:GO:0008150; C:GO:0005575		no IPS match
Aqu2.1.26115_001	120.788	-1.00067	0.235972	-4.24065	2.22878e-05	0.00171922	DOWN				predicted protein [Trichoplax adhaerens]	553	4	2.22e-07	0.45	3	P:GO:0007015; F:GO:0003779; P:GO:2000601		Coil (COILS); IPR011993 (G3DSA:2.30.29.GENE3D); IPR000697 (PROSITE_PROFILES)
Aqu2.1.26121_001	457.855	0.866469	0.23363	3.70872	0.000208311	0.00870167	UP	K08765	CPT1A	carnitine O-palmitoyltransferase 1, liver isoform [EC:2.3.1.21]	carnitine o-palmitoyltransferase liver isoform	779	20	0	0.659	17	P:GO:0001676; P:GO:0042755; P:GO:0009437; C:GO:0005743; C:GO:0005789; P:GO:0050796; P:GO:0014070; F:GO:0042802; P:GO:0071398; P:GO:0006006; P:GO:0042493; F:GO:0004095; P:GO:0006641; P:GO:0032000; P:GO:0051260; C:GO:0031307; P:GO:0042967	EC:2.3.1.21	IPR000542 (PFAM); IPR000542 (PANTHER); PTHR22589:SF32 (PANTHER); NON_CYTOPLASMIC_DOMAIN (PHOBIUS); TRANSMEMBRANE (PHOBIUS); CYTOPLASMIC_DOMAIN (PHOBIUS); CYTOPLASMIC_DOMAIN (PHOBIUS); TRANSMEMBRANE (PHOBIUS); TRANSMEMBRANE (PHOBIUS); NON_CYTOPLASMIC_DOMAIN (PHOBIUS); SSF52777 (SUPERFAMILY); TMhelix (TMHMM); TMhelix (TMHMM); TMhelix (TMHMM)
Aqu2.1.26126_001	97.1964	-1.51647	0.472138	-3.21191	0.00131854	0.0319474	DOWN				phage lysozyme protein	197	6	4.01e-128	0.55	5	P:GO:0006468; F:GO:0005524; F:GO:0004674; P:GO:0009069; F:GO:0003796	EC:2.7.11.0	IPR023347 (G3DSA:1.10.530.GENE3D); SIGNAL_PEPTIDE_N_REGION (PHOBIUS); SIGNAL_PEPTIDE_C_REGION (PHOBIUS); SIGNAL_PEPTIDE (PHOBIUS); SIGNAL_PEPTIDE_H_REGION (PHOBIUS); NON_CYTOPLASMIC_DOMAIN (PHOBIUS); SignalP-noTM (SIGNALP_EUK); SignalP-TM (SIGNALP_GRAM_POSITIVE); SignalP-noTM (SIGNALP_GRAM_NEGATIVE); IPR023346 (SUPERFAMILY)
Aqu2.1.26162_001	10.1917	-2.2406	0.691693	-3.23929	0.00119826	0.029794	DOWN				---NA---	374	0			0	-		CYTOPLASMIC_DOMAIN (PHOBIUS); TRANSMEMBRANE (PHOBIUS); SIGNAL_PEPTIDE_C_REGION (PHOBIUS); NON_CYTOPLASMIC_DOMAIN (PHOBIUS); SIGNAL_PEPTIDE (PHOBIUS); SIGNAL_PEPTIDE_H_REGION (PHOBIUS); SIGNAL_PEPTIDE_N_REGION (PHOBIUS); SignalP-noTM (SIGNALP_EUK); TMhelix (TMHMM)
Aqu2.1.26167_001	6.00448	-2.77418	0.889721	-3.11803	0.00182062	0.0398126	DOWN				---NA---	560	0			0	-		SIGNAL_PEPTIDE_H_REGION (PHOBIUS); SIGNAL_PEPTIDE_N_REGION (PHOBIUS); SIGNAL_PEPTIDE_C_REGION (PHOBIUS); SIGNAL_PEPTIDE (PHOBIUS); NON_CYTOPLASMIC_DOMAIN (PHOBIUS); CYTOPLASMIC_DOMAIN (PHOBIUS); TRANSMEMBRANE (PHOBIUS); SignalP-noTM (SIGNALP_EUK); TMhelix (TMHMM)
Aqu2.1.26173_001	24.1823	-1.42532	0.421895	-3.37837	0.00072917	0.0212824	DOWN				---NA---	589	0			1	F:GO:0005515		IPR003961 (SMART); IPR013783 (G3DSA:2.60.40.GENE3D); IPR003961 (PFAM); NON_CYTOPLASMIC_DOMAIN (PHOBIUS); CYTOPLASMIC_DOMAIN (PHOBIUS); TRANSMEMBRANE (PHOBIUS); IPR003961 (PROSITE_PROFILES); IPR003961 (SUPERFAMILY); TMhelix (TMHMM)
Aqu2.1.26224_001	10.4209	-2.34335	0.615725	-3.80584	0.000141325	0.00660358	DOWN				pre-mrna-splicing factor syf1-like	203	20	1.89e-22	0.5865	3	F:GO:0016740; F:GO:0005515; P:GO:0007165	-	IPR011029 (G3DSA:1.10.533.GENE3D); IPR000488 (PFAM); IPR000488 (PROSITE_PROFILES); IPR011029 (SUPERFAMILY)
Aqu2.1.26264_001	12.0341	1.53088	0.497746	3.07563	0.00210058	0.0436889	UP	K05658	ABCB1	ATP-binding cassette, subfamily B (MDR/TAP), member 1 [EC:3.6.3.44]	multidrug resistance protein 1	1424	20	0	0.56	4	F:GO:0005524; P:GO:0055085; F:GO:0042626; C:GO:0016021	-	IPR003593 (SMART); G3DSA:1.20.1560.10 (GENE3D); G3DSA:3.40.50.300 (GENE3D); IPR003439 (PFAM); IPR001140 (PFAM); PTHR24221 (PANTHER); PTHR24221:SF24 (PANTHER); IPR017871 (PROSITE_PATTERNS); IPR017871 (PROSITE_PATTERNS); CYTOPLASMIC_DOMAIN (PHOBIUS); TRANSMEMBRANE (PHOBIUS); NON_CYTOPLASMIC_DOMAIN (PHOBIUS); TRANSMEMBRANE (PHOBIUS); NON_CYTOPLASMIC_DOMAIN (PHOBIUS); NON_CYTOPLASMIC_DOMAIN (PHOBIUS); CYTOPLASMIC_DOMAIN (PHOBIUS); CYTOPLASMIC_DOMAIN (PHOBIUS); TRANSMEMBRANE (PHOBIUS); TRANSMEMBRANE (PHOBIUS); NON_CYTOPLASMIC_DOMAIN (PHOBIUS); TRANSMEMBRANE (PHOBIUS); NON_CYTOPLASMIC_DOMAIN (PHOBIUS); TRANSMEMBRANE (PHOBIUS); CYTOPLASMIC_DOMAIN (PHOBIUS); CYTOPLASMIC_DOMAIN (PHOBIUS); TRANSMEMBRANE (PHOBIUS); TRANSMEMBRANE (PHOBIUS); TRANSMEMBRANE (PHOBIUS); CYTOPLASMIC_DOMAIN (PHOBIUS); CYTOPLASMIC_DOMAIN (PHOBIUS); TRANSMEMBRANE (PHOBIUS); TRANSMEMBRANE (PHOBIUS); NON_CYTOPLASMIC_DOMAIN (PHOBIUS); TRANSMEMBRANE (PHOBIUS); IPR011527 (PROSITE_PROFILES); IPR011527 (PROSITE_PROFILES); IPR003439 (PROSITE_PROFILES); IPR003439 (PROSITE_PROFILES); IPR011527 (SUPERFAMILY); IPR027417 (SUPERFAMILY); IPR011527 (SUPERFAMILY); IPR027417 (SUPERFAMILY); TMhelix (TMHMM); TMhelix (TMHMM); TMhelix (TMHMM); TMhelix (TMHMM); TMhelix (TMHMM); TMhelix (TMHMM); TMhelix (TMHMM); TMhelix (TMHMM); TMhelix (TMHMM); TMhelix (TMHMM); TMhelix (TMHMM)
Aqu2.1.26282_001	6.01161	-5.32038	1.62823	-3.26758	0.00108472	0.0282007	DOWN	K11592	DICER1	endoribonuclease Dicer [EC:3.1.26.-]	endoribonuclease dicer-like	511	20	3.14e-96	0.5115	3	F:GO:0003723; P:GO:0035196; F:GO:0004525	-	IPR000999 (SMART); IPR000999 (PFAM); IPR000999 (G3DSA:1.10.1520.GENE3D); IPR000999 (G3DSA:1.10.1520.GENE3D); PTHR14950 (PANTHER); PTHR14950:SF3 (PANTHER); IPR000999 (PROSITE_PROFILES); IPR000999 (PROSITE_PROFILES); SignalP-TM (SIGNALP_GRAM_POSITIVE); SSF54768 (SUPERFAMILY); IPR000999 (SUPERFAMILY); IPR000999 (SUPERFAMILY)
Aqu2.1.26495_001	409.473	0.832779	0.221745	3.75557	0.000172946	0.00773243	UP	K13861	SLC4A10	solute carrier family 4 (sodium bicarbonate transporter), member 10	sodium bicarbonate cotransporter 3-like isoform x8	1151	20	0	0.623	4	C:GO:0016021; F:GO:0005452; P:GO:0006821; P:GO:0015701	-	IPR003024 (PRINTS); IPR003020 (PRINTS); IPR011531 (PFAM); IPR013769 (PFAM); IPR003020 (TIGRFAM); G3DSA:1.10.287.570 (GENE3D); IPR013769 (G3DSA:3.40.1100.GENE3D); PTHR11453:SF9 (PANTHER); IPR003020 (PANTHER); NON_CYTOPLASMIC_DOMAIN (PHOBIUS); TRANSMEMBRANE (PHOBIUS); TRANSMEMBRANE (PHOBIUS); NON_CYTOPLASMIC_DOMAIN (PHOBIUS); CYTOPLASMIC_DOMAIN (PHOBIUS); CYTOPLASMIC_DOMAIN (PHOBIUS); TRANSMEMBRANE (PHOBIUS); NON_CYTOPLASMIC_DOMAIN (PHOBIUS); TRANSMEMBRANE (PHOBIUS); TRANSMEMBRANE (PHOBIUS); TRANSMEMBRANE (PHOBIUS); CYTOPLASMIC_DOMAIN (PHOBIUS); NON_CYTOPLASMIC_DOMAIN (PHOBIUS); CYTOPLASMIC_DOMAIN (PHOBIUS); TRANSMEMBRANE (PHOBIUS); TRANSMEMBRANE (PHOBIUS); TRANSMEMBRANE (PHOBIUS); CYTOPLASMIC_DOMAIN (PHOBIUS); TRANSMEMBRANE (PHOBIUS); CYTOPLASMIC_DOMAIN (PHOBIUS); TRANSMEMBRANE (PHOBIUS); NON_CYTOPLASMIC_DOMAIN (PHOBIUS); TRANSMEMBRANE (PHOBIUS); CYTOPLASMIC_DOMAIN (PHOBIUS); NON_CYTOPLASMIC_DOMAIN (PHOBIUS); NON_CYTOPLASMIC_DOMAIN (PHOBIUS); TRANSMEMBRANE (PHOBIUS); IPR016152 (SUPERFAMILY); TMhelix (TMHMM); TMhelix (TMHMM); TMhelix (TMHMM); TMhelix (TMHMM); TMhelix (TMHMM); TMhelix (TMHMM); TMhelix (TMHMM); TMhelix (TMHMM); TMhelix (TMHMM); TMhelix (TMHMM); TMhelix (TMHMM)
Aqu2.1.26510_001	39.6826	-1.92064	0.358904	-5.35139	8.7281e-08	1.82886e-05	DOWN				protein	1341	6	8.73e-61	0.3967	0	-		IPR006626 (SMART); IPR012334 (G3DSA:2.160.20.GENE3D); SIGNAL_PEPTIDE_N_REGION (PHOBIUS); TRANSMEMBRANE (PHOBIUS); CYTOPLASMIC_DOMAIN (PHOBIUS); TRANSMEMBRANE (PHOBIUS); TRANSMEMBRANE (PHOBIUS); CYTOPLASMIC_DOMAIN (PHOBIUS); TRANSMEMBRANE (PHOBIUS); CYTOPLASMIC_DOMAIN (PHOBIUS); NON_CYTOPLASMIC_DOMAIN (PHOBIUS); NON_CYTOPLASMIC_DOMAIN (PHOBIUS); TRANSMEMBRANE (PHOBIUS); CYTOPLASMIC_DOMAIN (PHOBIUS); TRANSMEMBRANE (PHOBIUS); TRANSMEMBRANE (PHOBIUS); TRANSMEMBRANE (PHOBIUS); SIGNAL_PEPTIDE (PHOBIUS); CYTOPLASMIC_DOMAIN (PHOBIUS); TRANSMEMBRANE (PHOBIUS); SIGNAL_PEPTIDE_C_REGION (PHOBIUS); NON_CYTOPLASMIC_DOMAIN (PHOBIUS); NON_CYTOPLASMIC_DOMAIN (PHOBIUS); SIGNAL_PEPTIDE_H_REGION (PHOBIUS); NON_CYTOPLASMIC_DOMAIN (PHOBIUS); SignalP-noTM (SIGNALP_EUK); IPR011050 (SUPERFAMILY); TMhelix (TMHMM); TMhelix (TMHMM); TMhelix (TMHMM); TMhelix (TMHMM); TMhelix (TMHMM); TMhelix (TMHMM); TMhelix (TMHMM); TMhelix (TMHMM); TMhelix (TMHMM)
Aqu2.1.26627_001	133.806	-0.939952	0.254456	-3.69397	0.000220781	0.00905335	DOWN				btb poz domain-containing protein 19	296	20	0	0.6675	1	F:GO:0005515		IPR011705 (SMART); IPR000210 (SMART); IPR011705 (PFAM); IPR013069 (PFAM); IPR011333 (G3DSA:3.30.710.GENE3D); PTHR26379 (PANTHER); PTHR26379:SF62 (PANTHER); IPR000210 (PROSITE_PROFILES); IPR011333 (SUPERFAMILY)
Aqu2.1.26651_001	182.206	-0.733376	0.191224	-3.83517	0.000125479	0.00613968	DOWN				vwfa and cache domain-containing protein 1	1076	20	0	0.4125	0	-		SIGNAL_PEPTIDE_N_REGION (PHOBIUS); SIGNAL_PEPTIDE_H_REGION (PHOBIUS); TRANSMEMBRANE (PHOBIUS); CYTOPLASMIC_DOMAIN (PHOBIUS); SIGNAL_PEPTIDE_C_REGION (PHOBIUS); NON_CYTOPLASMIC_DOMAIN (PHOBIUS); SIGNAL_PEPTIDE (PHOBIUS); SignalP-TM (SIGNALP_GRAM_POSITIVE); SignalP-noTM (SIGNALP_GRAM_NEGATIVE); SignalP-noTM (SIGNALP_EUK); TMhelix (TMHMM)
Aqu2.1.26661_001	27.9711	6.51835	1.73025	3.76728	0.000165036	0.00742325	UP				uncharacterized protein loc103278169	477	20	3.99e-46	0.451	3	P:GO:0006278; F:GO:0003723; F:GO:0003964		IPR000305 (SMART); IPR000305 (PFAM); IPR000477 (PFAM); IPR027299 (G3DSA:3.40.1440.GENE3D); PTHR21301 (PANTHER); PTHR21301:SF1 (PANTHER); IPR000305 (PROSITE_PROFILES); IPR000477 (PROSITE_PROFILES); SSF56672 (SUPERFAMILY); IPR000305 (SUPERFAMILY)
Aqu2.1.26864_001	55.0712	1.50746	0.426049	3.53823	0.000402817	0.0142089	UP				caspase-2 isoform x1	428	20	6.16e-28	0.4345	3	P:GO:0044763; P:GO:0006508; F:GO:0004197	-	Coil (COILS); G3DSA:3.40.50.1460 (GENE3D); IPR011600 (PFAM); PTHR10454 (PANTHER); PTHR10454:SF80 (PANTHER); IPR001309 (PROSITE_PROFILES); SSF52129 (SUPERFAMILY)
Aqu2.1.26913_001	135.929	-0.644624	0.21199	-3.04083	0.00235929	0.0466508	DOWN	K03014	RPB6	DNA-directed RNA polymerases I, II, and III subunit RPABC2	dna-directed rna polymerases and iii subunit rpabc2	129	20	1.53e-86	0.8325	19	P:GO:0006385; P:GO:0006367; P:GO:0006370; P:GO:0032481; F:GO:0001055; C:GO:0005666; F:GO:0001056; P:GO:0006283; P:GO:0006386; C:GO:0005829; C:GO:0005665; F:GO:0003677; P:GO:0050434; P:GO:0000398; P:GO:0006368; P:GO:0045087; F:GO:0001054; C:GO:0005736; P:GO:0006360	-	IPR028363 (PIRSF); IPR006111 (PIRSF); IPR006110 (PFAM); IPR012293 (G3DSA:3.90.940.GENE3D); IPR006111 (PANTHER); IPR020708 (PROSITE_PATTERNS); IPR006111 (HAMAP); IPR006110 (SUPERFAMILY)
Aqu2.1.26914_001	319.864	0.888343	0.284784	3.11936	0.00181245	0.0396958	UP	K00326	E1.6.2.2	cytochrome-b5 reductase [EC:1.6.2.2]	cytochrome b5 reductase 4	682	20	0	0.521	4	P:GO:0055114; F:GO:0016653; F:GO:0020037; P:GO:0044237	EC:1.6.2.0	IPR001709 (PRINTS); IPR001834 (PRINTS); IPR001199 (PRINTS); IPR001199 (G3DSA:3.10.120.GENE3D); G3DSA:2.60.40.790 (GENE3D); IPR007052 (PFAM); G3DSA:3.40.50.80 (GENE3D); G3DSA:2.40.30.10 (GENE3D); IPR001199 (PFAM); IPR001433 (PFAM); IPR008333 (PFAM); PTHR19370:SF1 (PANTHER); PTHR19370 (PANTHER); IPR007052 (PROSITE_PROFILES); IPR001199 (PROSITE_PROFILES); IPR017927 (PROSITE_PROFILES); SSF52343 (SUPERFAMILY); IPR008978 (SUPERFAMILY); IPR001199 (SUPERFAMILY); IPR017938 (SUPERFAMILY)
Aqu2.1.26961_001	12.7457	-2.02801	0.499071	-4.06358	4.83262e-05	0.00305609	DOWN				PREDICTED: hypothetical protein LOC100640293 [Amphimedon queenslandica]	73	1	5.79e-47	1	0	-		no IPS match
Aqu2.1.26982_001	88.9159	2.8263	0.465564	6.0707	1.27358e-09	5.58742e-07	UP				pp2c-like domain-containing protein cg9801-like	463	20	0	0.5415	2	F:GO:0003824; P:GO:0008152	-	IPR001932 (SMART); PF13672 (PFAM); IPR001932 (G3DSA:3.60.40.GENE3D); PTHR21586 (PANTHER); IPR001932 (SUPERFAMILY)
Aqu2.1.26986_001	86.3818	-1.19103	0.257014	-4.63411	3.58477e-06	0.000381262	DOWN	K08033	NEUROD1	neurogenic differentiation factor 1	uncharacterized protein loc100637004	385	20	0	0.6785	6	P:GO:0048856; C:GO:0005622; P:GO:0006355; P:GO:0030154; F:GO:0046983; P:GO:0007275	-	IPR011598 (SMART); IPR011598 (PFAM); IPR011598 (G3DSA:4.10.280.GENE3D); PTHR19290 (PANTHER); IPR011598 (PROSITE_PROFILES); IPR011598 (SUPERFAMILY)
Aqu2.1.26988_001	27.3119	-1.08963	0.319336	-3.41218	0.000644447	0.0195017	DOWN	K05636	LAMB1	laminin, beta 1	laminin subunit alpha-5 isoform x2	2092	20	0	0.455	1	F:GO:0005515		Coil (COILS); Coil (COILS); Coil (COILS); PR00011 (PRINTS); IPR000742 (SMART); IPR008211 (SMART); IPR002049 (SMART); IPR002049 (PFAM); G3DSA:2.10.25.10 (GENE3D); G3DSA:2.10.25.10 (GENE3D); IPR008211 (PFAM); IPR000034 (PFAM); G3DSA:2.10.25.10 (GENE3D); PTHR10574:SF221 (PANTHER); PTHR10574 (PANTHER); IPR002049 (PROSITE_PATTERNS); IPR002049 (PROSITE_PATTERNS); IPR002049 (PROSITE_PATTERNS); IPR002049 (PROSITE_PATTERNS); IPR002049 (PROSITE_PATTERNS); IPR002049 (PROSITE_PATTERNS); IPR002049 (PROSITE_PATTERNS); IPR002049 (PROSITE_PATTERNS); IPR002049 (PROSITE_PATTERNS); IPR002049 (PROSITE_PATTERNS); IPR002049 (PROSITE_PATTERNS); IPR002049 (PROSITE_PATTERNS); IPR002049 (PROSITE_PATTERNS); SIGNAL_PEPTIDE_H_REGION (PHOBIUS); SIGNAL_PEPTIDE_C_REGION (PHOBIUS); SIGNAL_PEPTIDE (PHOBIUS); NON_CYTOPLASMIC_DOMAIN (PHOBIUS); SIGNAL_PEPTIDE_N_REGION (PHOBIUS); IPR008211 (PROSITE_PROFILES); IPR002049 (PROSITE_PROFILES); IPR013015 (PROSITE_PROFILES); IPR002049 (PROSITE_PROFILES); IPR002049 (PROSITE_PROFILES); IPR002049 (PROSITE_PROFILES); IPR002049 (PROSITE_PROFILES); IPR002049 (PROSITE_PROFILES); IPR002049 (PROSITE_PROFILES); IPR002049 (PROSITE_PROFILES); IPR002049 (PROSITE_PROFILES); IPR002049 (PROSITE_PROFILES); IPR002049 (PROSITE_PROFILES); IPR002049 (PROSITE_PROFILES); IPR002049 (PROSITE_PROFILES); IPR002049 (PROSITE_PROFILES); IPR002049 (PROSITE_PROFILES); IPR002049 (PROSITE_PROFILES); IPR002049 (PROSITE_PROFILES); SignalP-TM (SIGNALP_GRAM_POSITIVE); SignalP-noTM (SIGNALP_EUK); SSF57196 (SUPERFAMILY); IPR008979 (SUPERFAMILY); SSF57196 (SUPERFAMILY); SSF57196 (SUPERFAMILY); SSF57196 (SUPERFAMILY); SSF57196 (SUPERFAMILY); SSF57196 (SUPERFAMILY)
Aqu2.1.26996_001	144.291	1.14237	0.320596	3.56328	0.000366256	0.0131734	UP				---NA---	237	0			0	-		Coil (COILS)
Aqu2.1.26998_001	82.7587	-1.36844	0.357149	-3.83157	0.000127326	0.00614961	DOWN	K04392	RAC1	Ras-related C3 botulinum toxin substrate 1	ras-related c3 botulinum toxin substrate 1 isoform x2	327	20	1.05e-133	0.89	64	P:GO:0043065; P:GO:0002446; P:GO:0048011; C:GO:0019897; F:GO:0005525; P:GO:0006954; P:GO:0030838; P:GO:0048813; P:GO:0048261; P:GO:2000391; P:GO:0008284; P:GO:0097190; C:GO:0005802; P:GO:0007160; P:GO:0007411; P:GO:0043652; P:GO:0097178; P:GO:0048532; P:GO:0002093; C:GO:0030027; P:GO:0031295; C:GO:0005829; P:GO:0038096; P:GO:0030168; P:GO:0043552; P:GO:0050690; P:GO:0090103; C:GO:0001891; C:GO:0000139; P:GO:0045740; P:GO:0003382; P:GO:0001934; P:GO:0035025; P:GO:0016601; P:GO:0045216; P:GO:0034446; P:GO:0045087; P:GO:0010310; P:GO:0002551; F:GO:0017137; P:GO:0051668; P:GO:0016032; C:GO:0005635; P:GO:0038095; C:GO:0042470; F:GO:0031996; P:GO:0032878; F:GO:0030742; F:GO:0019901; P:GO:0045453; P:GO:0006972; F:GO:0003924; P:GO:0060263; P:GO:0010592; P:GO:0071542; P:GO:0060071; P:GO:0006184; P:GO:0021831; C:GO:0032587; P:GO:0001780; P:GO:0021799; P:GO:0032707; P:GO:0006913; P:GO:0006886	-	IPR001806 (PRINTS); IPR002041 (SMART); IPR003578 (SMART); IPR020849 (SMART); IPR003579 (SMART); IPR001806 (PFAM); IPR005225 (TIGRFAM); G3DSA:3.40.50.300 (GENE3D); PTHR24072 (PANTHER); IPR003578 (PROSITE_PROFILES); IPR027417 (SUPERFAMILY)
Aqu2.1.27059_001	132.759	1.00466	0.283905	3.53873	0.000402059	0.0142089	UP	K14857	SPB1	AdoMet-dependent rRNA methyltransferase SPB1 [EC:2.1.1.-]	pre-rrna processing protein ftsj3	782	20	0	0.6275	3	C:GO:0005634; F:GO:0008649; P:GO:0031167	EC:2.1.1.0	Coil (COILS); Coil (COILS); IPR012920 (PFAM); IPR002877 (PFAM); G3DSA:3.40.50.150 (GENE3D); IPR024576 (PFAM); IPR028589 (PTHR10920:PANTHER); IPR015507 (PANTHER); IPR028589 (HAMAP); IPR015507 (HAMAP); SSF53335 (SUPERFAMILY)
Aqu2.1.27064_001	33.7776	-1.08218	0.292849	-3.69535	0.000219587	0.00904042	DOWN	K15100	SLC25A1	solute carrier family 25 (mitochondrial citrate transporter), member 1	tricarboxylate transport mitochondrial-like	309	20	0	0.823	3	C:GO:0005743; P:GO:0055085; C:GO:0016021	-	IPR023395 (G3DSA:1.50.40.GENE3D); IPR018108 (PFAM); PTHR24089:SF102 (PANTHER); PTHR24089 (PANTHER); IPR018108 (PROSITE_PROFILES); IPR023395 (SUPERFAMILY)
Aqu2.1.27111_001	45.7499	2.86004	0.709905	4.02877	5.60692e-05	0.00339291	UP				---NA---	219	0			0	-		SIGNAL_PEPTIDE_N_REGION (PHOBIUS); NON_CYTOPLASMIC_DOMAIN (PHOBIUS); SIGNAL_PEPTIDE (PHOBIUS); SIGNAL_PEPTIDE_C_REGION (PHOBIUS); SIGNAL_PEPTIDE_H_REGION (PHOBIUS); SignalP-TM (SIGNALP_GRAM_POSITIVE); SignalP-noTM (SIGNALP_EUK); TMhelix (TMHMM)
Aqu2.1.27179_001	41.2324	-1.91794	0.328629	-5.8362	5.3405e-09	1.59522e-06	DOWN				uncharacterized protein c22orf15 homolog	144	20	7.46e-13	0.5155	0	-		no IPS match
Aqu2.1.27196_001	59.6307	-1.3724	0.357913	-3.83445	0.000125843	0.00613968	DOWN				protein notum homolog	551	20	0	0.6535	0	-		IPR004963 (PFAM); IPR004963 (PANTHER); NON_CYTOPLASMIC_DOMAIN (PHOBIUS); SIGNAL_PEPTIDE_N_REGION (PHOBIUS); SIGNAL_PEPTIDE_C_REGION (PHOBIUS); SIGNAL_PEPTIDE (PHOBIUS); SIGNAL_PEPTIDE_H_REGION (PHOBIUS); SignalP-noTM (SIGNALP_GRAM_NEGATIVE); SignalP-noTM (SIGNALP_EUK)
Aqu2.1.27228_001	1166.76	1.09758	0.263179	4.17047	3.03973e-05	0.00218845	UP	K17254	SDCBP	syntenin-1	syndecan binding protein	290	20	0	0.685	15	P:GO:0007411; F:GO:0005109; C:GO:0043231; F:GO:0045545; F:GO:0047485; P:GO:0042327; C:GO:0005829; F:GO:0046982; P:GO:0051179; C:GO:0044425; F:GO:0042802; C:GO:0070062; P:GO:0046330; C:GO:0005912; C:GO:0005886	-	IPR001478 (SMART); G3DSA:2.30.42.10 (GENE3D); IPR001478 (PFAM); PTHR12345:SF3 (PANTHER); PTHR12345 (PANTHER); IPR001478 (PROSITE_PROFILES); IPR001478 (SUPERFAMILY)
Aqu2.1.27287_001	284.752	0.858622	0.157767	5.44235	5.25831e-08	1.19067e-05	UP	K12198	CHMP5	charged multivesicular body protein 5	charged multivesicular body protein 5	219	20	1.12e-153	0.816	9	C:GO:0005829; P:GO:0008333; P:GO:0001919; F:GO:0005515; P:GO:0016032; C:GO:0010008; P:GO:0015031; P:GO:0007040; C:GO:0005634	-	Coil (COILS); Coil (COILS); Coil (COILS); IPR005024 (PFAM); PTHR22761 (PANTHER)
Aqu2.1.27341_001	1946.12	0.916128	0.228002	4.01807	5.8676e-05	0.00351694	UP	K14443	TOB	protein Tob/BTG	protein btg1	171	20	2.51e-123	0.7175	19	P:GO:0045603; P:GO:0043085; F:GO:0003712; P:GO:0045766; P:GO:0006355; C:GO:0005737; P:GO:0008285; P:GO:0043434; P:GO:0007286; P:GO:0030308; P:GO:2000271; P:GO:0045663; P:GO:0006479; C:GO:0005634; P:GO:0016477; F:GO:0019900; P:GO:0006979; C:GO:0005667; P:GO:0045449	-	IPR002087 (PRINTS); IPR002087 (PFAM); PTHR22978 (PANTHER); IPR002087 (PROSITE_PATTERNS); SSF160696 (SUPERFAMILY)
Aqu2.1.27353_001	726.459	1.04277	0.216677	4.81254	1.49022e-06	0.000201166	UP	K09267	SOX1S	transcription factor SOX1/3/14/21 (SOX group B)	transcription factor sox-14	424	20	0	0.75	9	F:GO:0000981; P:GO:0045892; F:GO:0046982; P:GO:0009649; P:GO:0007601; C:GO:0044798; F:GO:0003677; P:GO:0021854; P:GO:2001222	-	IPR009071 (SMART); IPR009071 (PFAM); IPR009071 (G3DSA:1.10.30.GENE3D); PTHR10270 (PANTHER); IPR009071 (PROSITE_PROFILES); IPR009071 (SUPERFAMILY)
Aqu2.1.27406_001	240.638	2.90831	0.674194	4.31375	1.60507e-05	0.00133335	UP				---NA---	332	0			0	-		SignalP-TM (SIGNALP_GRAM_POSITIVE)
Aqu2.1.27448_001	45.4984	-2.56395	0.788029	-3.25362	0.00113945	0.0288563	DOWN				ankyrin repeat domain-containing protein 50-like	116	9	7.22e-15	0.6133	2	P:GO:0007165; F:GO:0005515		IPR011029 (G3DSA:1.10.533.GENE3D); IPR000488 (PFAM); IPR000488 (PROSITE_PROFILES); IPR011029 (SUPERFAMILY)
Aqu2.1.27484_001	111.839	-1.56032	0.465884	-3.34916	0.000810556	0.0228502	DOWN	K10608	TRIM37	tripartite motif-containing protein 37 [EC:2.3.2.27]	e3 ubiquitin-protein ligase trim37	973	20	1.17e-69	0.562	3	C:GO:0005622; F:GO:0008270; F:GO:0005515	-	Coil (COILS); Coil (COILS); Coil (COILS); IPR000315 (SMART); G3DSA:2.60.210.10 (GENE3D); IPR002083 (PFAM); IPR000315 (PFAM); IPR000315 (G3DSA:4.10.45.GENE3D); PTHR24103 (PANTHER); PTHR24103:SF134 (PANTHER); IPR000315 (PROSITE_PROFILES); IPR002083 (PROSITE_PROFILES); IPR008974 (SUPERFAMILY); SSF57845 (SUPERFAMILY)
Aqu2.1.27506_001	63.0297	1.55878	0.429681	3.62776	0.00028589	0.0109682	UP	K11980	RNF11	E3 ubiquitin-protein ligase RNF11	ring finger protein 11-like	212	20	7.87e-30	0.5665	2	F:GO:0008270; F:GO:0005515		IPR001841 (SMART); IPR001841 (PFAM); IPR013083 (G3DSA:3.30.40.GENE3D); PTHR22764:SF6 (PANTHER); PTHR22764 (PANTHER); IPR001841 (PROSITE_PROFILES); SSF57850 (SUPERFAMILY)
Aqu2.1.27571_001	9.73781	-1.73759	0.546543	-3.17924	0.00147661	0.0343215	DOWN	K04615	GABBR	gamma-aminobutyric acid type B receptor	gamma-aminobutyric acid type b receptor subunit 2-like	805	20	0	0.5785	3	C:GO:0016021; F:GO:0004965; P:GO:0007216	-	Coil (COILS); IPR002455 (PRINTS); IPR000337 (PRINTS); G3DSA:3.40.50.2300 (GENE3D); IPR001828 (PFAM); IPR017978 (PFAM); G3DSA:3.40.50.2300 (GENE3D); PTHR10519 (PANTHER); CYTOPLASMIC_DOMAIN (PHOBIUS); NON_CYTOPLASMIC_DOMAIN (PHOBIUS); TRANSMEMBRANE (PHOBIUS); SIGNAL_PEPTIDE_N_REGION (PHOBIUS); SIGNAL_PEPTIDE_H_REGION (PHOBIUS); TRANSMEMBRANE (PHOBIUS); NON_CYTOPLASMIC_DOMAIN (PHOBIUS); TRANSMEMBRANE (PHOBIUS); SIGNAL_PEPTIDE_C_REGION (PHOBIUS); CYTOPLASMIC_DOMAIN (PHOBIUS); NON_CYTOPLASMIC_DOMAIN (PHOBIUS); NON_CYTOPLASMIC_DOMAIN (PHOBIUS); TRANSMEMBRANE (PHOBIUS); TRANSMEMBRANE (PHOBIUS); CYTOPLASMIC_DOMAIN (PHOBIUS); CYTOPLASMIC_DOMAIN (PHOBIUS); SIGNAL_PEPTIDE (PHOBIUS); TRANSMEMBRANE (PHOBIUS); TRANSMEMBRANE (PHOBIUS); IPR017978 (PROSITE_PROFILES); SignalP-noTM (SIGNALP_EUK); IPR028082 (SUPERFAMILY); TMhelix (TMHMM); TMhelix (TMHMM); TMhelix (TMHMM); TMhelix (TMHMM); TMhelix (TMHMM); TMhelix (TMHMM); TMhelix (TMHMM)
Aqu2.1.27603_001	21.2381	-1.94951	0.537394	-3.62771	0.000285944	0.0109682	DOWN	K04999	KCNJ5	potassium inwardly-rectifying channel subfamily J member 5	g protein-activated inward rectifier potassium channel 4	357	20	0	0.6275	6	P:GO:0034765; C:GO:0009897; F:GO:0005242; P:GO:0006813; C:GO:0030315; C:GO:0008076	-	IPR016449 (PRINTS); IPR016449 (PFAM); IPR013518 (G3DSA:2.60.40.GENE3D); G3DSA:1.10.287.70 (GENE3D); IPR016449 (PANTHER); TRANSMEMBRANE (PHOBIUS); NON_CYTOPLASMIC_DOMAIN (PHOBIUS); CYTOPLASMIC_DOMAIN (PHOBIUS); TRANSMEMBRANE (PHOBIUS); CYTOPLASMIC_DOMAIN (PHOBIUS); SSF81324 (SUPERFAMILY); IPR014756 (SUPERFAMILY); TMhelix (TMHMM); TMhelix (TMHMM)
Aqu2.1.27778_001	21.6324	-1.40429	0.448408	-3.13173	0.0017378	0.0385419	DOWN				camp-dependent protein kinase catalytic subunit alpha	74	9	1.32e-26	0.7256	88	P:GO:0007173; P:GO:0050804; P:GO:0034351; P:GO:0007190; C:GO:0043025; C:GO:0005952; F:GO:0019901; P:GO:0035584; C:GO:0034704; P:GO:0002159; C:GO:0031966; P:GO:0000188; P:GO:0022400; P:GO:0019433; F:GO:0004698; P:GO:0046777; P:GO:2000810; P:GO:0031666; P:GO:0050796; P:GO:0002026; P:GO:0007194; P:GO:0070555; P:GO:0045651; P:GO:0071872; P:GO:0006112; P:GO:0045087; F:GO:0008270; F:GO:0031625; P:GO:0046627; C:GO:0097225; P:GO:0035408; P:GO:0050730; P:GO:0071158; P:GO:0050729; P:GO:0010881; P:GO:0045785; P:GO:0097193; F:GO:0004691; P:GO:0071377; P:GO:0006833; P:GO:0008285; P:GO:0000086; C:GO:0005783; C:GO:0005886; P:GO:0048011; P:GO:0048240; P:GO:0001938; P:GO:0050930; C:GO:0005654; P:GO:0045931; P:GO:0090330; P:GO:0010467; P:GO:0002062; P:GO:0071374; C:GO:0031588; P:GO:0071333; P:GO:0016071; P:GO:0007202; C:GO:0005829; P:GO:0046827; P:GO:0018105; C:GO:0005813; P:GO:0045667; P:GO:0043393; P:GO:0002027; F:GO:0005524; P:GO:0060314; P:GO:0046325; P:GO:0030198; P:GO:0010613; P:GO:2000707; C:GO:0031594; P:GO:0045766; P:GO:0030593; C:GO:0048471; P:GO:0070374; P:GO:0008543; P:GO:0086064; C:GO:0030425; P:GO:0061136; C:GO:0001750; F:GO:0035403; F:GO:0034237; P:GO:0006094; P:GO:0043536; P:GO:0001707; P:GO:0034199; P:GO:0009069	EC:2.7.11.11	IPR000961 (SMART); G3DSA:1.10.510.10 (GENE3D); IPR000719 (PFAM); PTHR24353 (PANTHER); IPR000961 (PROSITE_PROFILES); IPR000719 (PROSITE_PROFILES); IPR011009 (SUPERFAMILY)
Aqu2.1.27801_001	114.146	1.49271	0.352854	4.2304	2.33278e-05	0.00178961	UP	K14085	ALDH7A1	aldehyde dehydrogenase family 7 member A1 [EC:1.2.1.31 1.2.1.8 1.2.1.3]	alpha-aminoadipic semialdehyde dehydrogenase-like	543	20	0	0.8095	3	F:GO:0016620; P:GO:0055114; F:GO:0000166	EC:1.2.1.0	IPR016162 (G3DSA:3.40.605.GENE3D); IPR016163 (G3DSA:3.40.309.GENE3D); IPR015590 (PFAM); PTHR11699:SF26 (PANTHER); PTHR11699 (PANTHER); IPR016160 (PROSITE_PATTERNS); CYTOPLASMIC_DOMAIN (PHOBIUS); TRANSMEMBRANE (PHOBIUS); NON_CYTOPLASMIC_DOMAIN (PHOBIUS); SignalP-TM (SIGNALP_GRAM_POSITIVE); IPR016161 (SUPERFAMILY)
Aqu2.1.28062_001	64.0214	-0.824889	0.273064	-3.02086	0.00252054	0.0494216	DOWN	K04699	SOCS6_7	suppressor of cytokine signaling 6/7	suppressor of cytokine signaling 6	227	20	1.94e-18	0.507	3	F:GO:0005515; P:GO:0035556; P:GO:0040008		IPR000980 (PRINTS); IPR001496 (SMART); IPR000980 (SMART); IPR001496 (PFAM); IPR000980 (PFAM); IPR000980 (G3DSA:3.30.505.GENE3D); IPR028421 (PTHR10385:PANTHER); IPR028413 (PANTHER); IPR001496 (PROSITE_PROFILES); IPR000980 (PROSITE_PROFILES); SSF158235 (SUPERFAMILY); SSF55550 (SUPERFAMILY)
Aqu2.1.28067_001	56.2685	0.82871	0.236955	3.49733	0.000469946	0.0156712	UP				leukocyte receptor cluster member 8 homolog	528	20	0	0.555	0	-		IPR005062 (PFAM); PTHR12436 (PANTHER)
Aqu2.1.28103_001	208.216	-0.407724	0.119587	-3.40942	0.000651008	0.0196548	DOWN				vacuolar fusion protein ccz1 homolog	449	20	0	0.592	3	C:GO:0005765; C:GO:0005764; C:GO:0016020		IPR013176 (PFAM); PTHR13056 (PANTHER)
Aqu2.1.28184_001	92.6298	0.63538	0.2069	3.07095	0.0021338	0.0440005	UP	K12825	SF3A1	splicing factor 3A subunit 1	splicing factor 3a subunit 1-like	680	20	0	0.6075	4	F:GO:0003723; C:GO:0005634; P:GO:0006396; F:GO:0005515	-	Coil (COILS); IPR000626 (SMART); IPR000061 (SMART); G3DSA:3.10.20.90 (GENE3D); IPR022030 (PFAM); IPR000061 (PFAM); IPR000626 (PFAM); PTHR15316:SF1 (PANTHER); PTHR15316 (PANTHER); IPR000061 (PROSITE_PROFILES); IPR000626 (PROSITE_PROFILES); IPR000061 (PROSITE_PROFILES); IPR000061 (SUPERFAMILY); IPR000061 (SUPERFAMILY); SSF54236 (SUPERFAMILY)
Aqu2.1.28185_001	195.91	1.59915	0.319175	5.01025	5.43592e-07	8.38625e-05	UP				zinc finger x-linked protein zxdb	958	20	0	0.497	2	F:GO:0003676; F:GO:0046872	-	IPR015880 (SMART); IPR007087 (PFAM); PF13894 (PFAM); PF13465 (PFAM); IPR013087 (G3DSA:3.30.160.GENE3D); PTHR11389 (PANTHER); IPR007087 (PROSITE_PATTERNS); IPR007087 (PROSITE_PROFILES); SSF57667 (SUPERFAMILY)
Aqu2.1.28198_001	186.733	1.91614	0.353924	5.41398	6.16376e-08	1.33128e-05	UP				pleckstrin homology domain-containing family d member 1	456	20	2.59e-180	0.615	1	F:GO:0005543	-	Coil (COILS); Coil (COILS); IPR001849 (SMART); IPR001849 (PFAM); IPR011993 (G3DSA:2.30.29.GENE3D); PTHR14383:SF1 (PANTHER); PTHR14383 (PANTHER); IPR001849 (PROSITE_PROFILES); SSF50729 (SUPERFAMILY)
Aqu2.1.28213_001	1258.97	0.66	0.188097	3.50882	0.000450099	0.0152264	UP	K14000	RRBP1	ribosome-binding protein 1	ribosome-binding protein 1	860	17	0	0.4729	0	-		Coil (COILS); Coil (COILS); Coil (COILS); Coil (COILS); Coil (COILS); Coil (COILS); Coil (COILS); Coil (COILS); CYTOPLASMIC_DOMAIN (PHOBIUS); TRANSMEMBRANE (PHOBIUS); NON_CYTOPLASMIC_DOMAIN (PHOBIUS); TMhelix (TMHMM)
Aqu2.1.28252_001	37.2544	-2.18096	0.517971	-4.21058	2.54713e-05	0.00189202	DOWN				probable 39s ribosomal protein mitochondrial-like	95	20	5.42e-63	0.8265	4	C:GO:0005840; F:GO:0003735; P:GO:0006412; P:GO:0042254	-	IPR007740 (PFAM)
Aqu2.1.28253_001	241.572	-5.69484	1.1244	-5.06479	4.08857e-07	6.82323e-05	DOWN				probable 39s ribosomal protein mitochondrial-like	92	17	1.62e-44	0.8118	4	C:GO:0005840; F:GO:0003735; P:GO:0006412; P:GO:0042254	-	IPR007740 (PFAM)
Aqu2.1.28261_001	7.86598	2.37057	0.639307	3.70803	0.00020888	0.00870167	UP				nfx1-type zinc finger-containing protein 1-like	1759	20	0	0.605	6	F:GO:0003700; C:GO:0005634; F:GO:0008270; P:GO:0006355; C:GO:0005667; P:GO:0045449	-	Coil (COILS); Coil (COILS); IPR000967 (SMART); PF13086 (PFAM); PF13087 (PFAM); G3DSA:3.40.50.300 (GENE3D); PTHR10887:SF10 (PANTHER); PTHR10887 (PANTHER); IPR027417 (SUPERFAMILY)
Aqu2.1.28283_001	280.082	0.68129	0.181665	3.75027	0.000176647	0.00782317	UP	K09407	FOXN	forkhead box protein N	forkhead box protein n3-like	499	20	0	0.68	9	P:GO:0000085; F:GO:0008022; F:GO:0043565; F:GO:0003700; P:GO:0000077; P:GO:0045892; C:GO:0005634; C:GO:0005667; P:GO:0045449	-	IPR001766 (PRINTS); IPR001766 (SMART); IPR011991 (G3DSA:1.10.10.GENE3D); IPR001766 (PFAM); PTHR13962 (PANTHER); PTHR13962:SF2 (PANTHER); IPR018122 (PROSITE_PATTERNS); IPR018122 (PROSITE_PATTERNS); IPR001766 (PROSITE_PROFILES); SSF46785 (SUPERFAMILY)
Aqu2.1.28298_001	21.8294	0.800991	0.238516	3.35822	0.000784461	0.0224298	UP				hypothetical protein CAOG_00120 [Capsaspora owczarzaki ATCC 30864]	384	20	2.36e-38	0.4845	0	-		SIGNAL_PEPTIDE_H_REGION (PHOBIUS); NON_CYTOPLASMIC_DOMAIN (PHOBIUS); SIGNAL_PEPTIDE_N_REGION (PHOBIUS); SIGNAL_PEPTIDE_C_REGION (PHOBIUS); SIGNAL_PEPTIDE (PHOBIUS); SignalP-noTM (SIGNALP_EUK); TMhelix (TMHMM)
Aqu2.1.28316_001	172.152	0.965532	0.194022	4.97641	6.47733e-07	9.67396e-05	UP	K19009	SIK3	serine/threonine-protein kinase SIK3 [EC:2.7.11.1]	serine threonine-protein kinase sik3-like	986	20	0	0.7185	9	P:GO:0046777; P:GO:0007243; F:GO:0004674; F:GO:0005524; F:GO:0005515; F:GO:0000287; P:GO:0046626; C:GO:0005794; P:GO:0009069	EC:2.7.11.0	IPR002290 (SMART); IPR000719 (PFAM); G3DSA:1.10.510.10 (GENE3D); G3DSA:3.30.200.20 (GENE3D); PTHR24343:SF0 (PANTHER); PTHR24343 (PANTHER); IPR008271 (PROSITE_PATTERNS); IPR017441 (PROSITE_PATTERNS); IPR000719 (PROSITE_PROFILES); IPR011009 (SUPERFAMILY)
Aqu2.1.28364_001	128.25	1.25765	0.324437	3.8764	0.000106012	0.0053924	UP	K19525	VPS13A_C	vacuolar protein sorting-associated protein 13A/C	vacuolar protein sorting-associated protein 13c-like	3078	20	0	0.5015	0	-		Coil (COILS); IPR009543 (PFAM); PTHR16166:SF26 (PANTHER); IPR026847 (PANTHER)
Aqu2.1.28447_001	13.8717	4.14465	1.22679	3.37845	0.00072896	0.0212824	UP				alpha-tectorin- partial	272	20	4.97e-120	0.477	7	C:GO:0016021; C:GO:0016020; P:GO:0007160; F:GO:0005509; P:GO:0008150; C:GO:0005576; C:GO:0005575		SIGNAL_PEPTIDE_N_REGION (PHOBIUS); SIGNAL_PEPTIDE_H_REGION (PHOBIUS); SIGNAL_PEPTIDE (PHOBIUS); NON_CYTOPLASMIC_DOMAIN (PHOBIUS); SIGNAL_PEPTIDE_C_REGION (PHOBIUS); SignalP-noTM (SIGNALP_EUK)
Aqu2.1.28501_001	50.7939	-2.28888	0.336788	-6.7962	1.07416e-11	8.87063e-09	DOWN				cycloartenol-c-24-methyltransferase 1-like	1439	20	0	0.648	6	P:GO:0032259; P:GO:0044711; P:GO:0044237; F:GO:0008168; P:GO:0038032; P:GO:0006694	EC:2.1.1.0	Coil (COILS); Coil (COILS); IPR016137 (SMART); G3DSA:1.10.167.10 (GENE3D); G3DSA:1.10.167.10 (GENE3D); IPR013216 (PFAM); G3DSA:3.40.50.150 (GENE3D); IPR000342 (PFAM); IPR013705 (PFAM); PTHR10108 (PANTHER); PTHR10108:SF21 (PANTHER); IPR016137 (PROSITE_PROFILES); IPR016137 (PROSITE_PROFILES); IPR016137 (PROSITE_PROFILES); IPR016137 (SUPERFAMILY); SSF53335 (SUPERFAMILY); IPR016137 (SUPERFAMILY); IPR016137 (SUPERFAMILY); IPR016137 (SUPERFAMILY)
Aqu2.1.28508_001	317.494	0.830271	0.216906	3.82779	0.000129297	0.00619522	UP				methyl- -binding domain protein 6 isoform x2	1203	20	5.8e-13	0.653	2	F:GO:0003677; C:GO:0005634	-	Coil (COILS); IPR001739 (G3DSA:3.30.890.GENE3D); IPR000313 (PFAM); G3DSA:2.30.30.160 (GENE3D); PTHR16112 (PANTHER); PTHR16112:SF5 (PANTHER); IPR000313 (PROSITE_PROFILES); IPR001739 (PROSITE_PROFILES); IPR016177 (SUPERFAMILY); SSF63748 (SUPERFAMILY)
Aqu2.1.28526_001	97.9607	1.14098	0.316688	3.60287	0.000314726	0.011814	UP				domain containing protein	880	20	1.85e-32	0.596	3	P:GO:0007264; F:GO:0005085; C:GO:0005622	-	IPR001895 (SMART); IPR001895 (G3DSA:1.10.840.GENE3D); IPR001895 (PFAM); IPR008937 (PANTHER); IPR001895 (PROSITE_PROFILES); IPR023578 (SUPERFAMILY)
Aqu2.1.28637_001	191.701	0.702567	0.19059	3.68627	0.000227565	0.00928717	UP	K00476	ASPH	aspartate beta-hydroxylase [EC:1.14.11.16]	aspartyl asparaginyl beta-hydroxylase	636	20	3.05e-57	0.4975	2	F:GO:0005515; P:GO:0018193		Coil (COILS); IPR019734 (SMART); PF13414 (PFAM); IPR007803 (PFAM); IPR011990 (G3DSA:1.25.40.GENE3D); PTHR12366 (PANTHER); PTHR12366:SF13 (PANTHER); NON_CYTOPLASMIC_DOMAIN (PHOBIUS); CYTOPLASMIC_DOMAIN (PHOBIUS); TRANSMEMBRANE (PHOBIUS); IPR013026 (PROSITE_PROFILES); SSF48452 (SUPERFAMILY); TMhelix (TMHMM)
Aqu2.1.28648_001	32.8978	-0.905694	0.297256	-3.04685	0.00231251	0.0462056	DOWN				predicted protein [Nematostella vectensis]	253	1	8.59e-07	0.52	2	P:GO:0000042; F:GO:0005515		Coil (COILS); Coil (COILS); Coil (COILS); IPR000237 (G3DSA:1.10.220.GENE3D); IPR000237 (PROSITE_PROFILES)
Aqu2.1.28663_001	38.3945	-1.18909	0.35504	-3.34917	0.000810554	0.0228502	DOWN	K12301	SLC17A5	MFS transporter, ACS family, solute carrier family 17 (sodium-dependent inorganic phosphate cotransporter), member 5	sialin	525	20	0	0.647	7	P:GO:0055085; F:GO:0015136; C:GO:0005765; C:GO:0016021; P:GO:0015739; C:GO:0005886; P:GO:0008643	-	G3DSA:1.20.1250.20 (GENE3D); IPR011701 (PFAM); PTHR11662:SF30 (PANTHER); PTHR11662 (PANTHER); NON_CYTOPLASMIC_DOMAIN (PHOBIUS); CYTOPLASMIC_DOMAIN (PHOBIUS); TRANSMEMBRANE (PHOBIUS); NON_CYTOPLASMIC_DOMAIN (PHOBIUS); CYTOPLASMIC_DOMAIN (PHOBIUS); NON_CYTOPLASMIC_DOMAIN (PHOBIUS); TRANSMEMBRANE (PHOBIUS); NON_CYTOPLASMIC_DOMAIN (PHOBIUS); CYTOPLASMIC_DOMAIN (PHOBIUS); TRANSMEMBRANE (PHOBIUS); NON_CYTOPLASMIC_DOMAIN (PHOBIUS); CYTOPLASMIC_DOMAIN (PHOBIUS); CYTOPLASMIC_DOMAIN (PHOBIUS); TRANSMEMBRANE (PHOBIUS); TRANSMEMBRANE (PHOBIUS); CYTOPLASMIC_DOMAIN (PHOBIUS); CYTOPLASMIC_DOMAIN (PHOBIUS); TRANSMEMBRANE (PHOBIUS); TRANSMEMBRANE (PHOBIUS); TRANSMEMBRANE (PHOBIUS); TRANSMEMBRANE (PHOBIUS); TRANSMEMBRANE (PHOBIUS); NON_CYTOPLASMIC_DOMAIN (PHOBIUS); TRANSMEMBRANE (PHOBIUS); TRANSMEMBRANE (PHOBIUS); IPR020846 (PROSITE_PROFILES); IPR016196 (SUPERFAMILY); TMhelix (TMHMM); TMhelix (TMHMM); TMhelix (TMHMM); TMhelix (TMHMM); TMhelix (TMHMM); TMhelix (TMHMM); TMhelix (TMHMM); TMhelix (TMHMM); TMhelix (TMHMM); TMhelix (TMHMM); TMhelix (TMHMM); TMhelix (TMHMM)
Aqu2.1.28735_001	25.9211	-3.54045	1.11103	-3.18664	0.00143935	0.0336224	DOWN				polyadenylate-binding protein 1- partial	1425	20	0	0.59	6	F:GO:0000166; P:GO:0044267; F:GO:0046872; F:GO:0003824; P:GO:0007165; F:GO:0005515	-	IPR000488 (SMART); IPR000488 (PFAM); G3DSA:3.40.50.300 (GENE3D); IPR011029 (G3DSA:1.10.533.GENE3D); IPR011029 (G3DSA:1.10.533.GENE3D); IPR000488 (PROSITE_PROFILES); IPR000488 (PROSITE_PROFILES); IPR000488 (PROSITE_PROFILES); IPR000488 (PROSITE_PROFILES); IPR000488 (PROSITE_PROFILES); IPR000488 (PROSITE_PROFILES); IPR011029 (SUPERFAMILY); IPR011029 (SUPERFAMILY); IPR011029 (SUPERFAMILY); IPR011029 (SUPERFAMILY); IPR027417 (SUPERFAMILY); IPR011029 (SUPERFAMILY)
Aqu2.1.28742_001	15.5675	-1.42854	0.450497	-3.17104	0.00151896	0.0349013	DOWN				---NA---	447	0			1	F:GO:0046983		Coil (COILS); IPR011598 (G3DSA:4.10.280.GENE3D); IPR011598 (PROSITE_PROFILES); IPR011598 (SUPERFAMILY)
Aqu2.1.28748_001	51.6082	-1.32137	0.360783	-3.66252	0.000249751	0.00992328	DOWN				calcium-binding protein ncs-1	190	20	4.62e-137	0.789	1	F:GO:0005509	-	IPR001125 (PRINTS); IPR002048 (SMART); IPR011992 (G3DSA:1.10.238.GENE3D); IPR002048 (PFAM); IPR011992 (PFAM); PTHR23055 (PANTHER); IPR018247 (PROSITE_PATTERNS); IPR002048 (PROSITE_PROFILES); SSF47473 (SUPERFAMILY)
Aqu2.1.28760_001	297.612	3.65893	0.937624	3.90234	9.52666e-05	0.00499048	UP				aromatic ring-opening dioxygenase	214	20	2.15e-109	0.488	0	-		no IPS match
Aqu2.1.28805_001	140.597	-0.738881	0.164215	-4.49949	6.81182e-06	0.000650552	DOWN	K07922	RAB36	Ras-related protein Rab-36	ras-related protein rab-36	267	20	4.85e-158	0.613	2	F:GO:0005525; P:GO:0007264	-	IPR001806 (PRINTS); IPR001806 (PFAM); G3DSA:3.40.50.300 (GENE3D); IPR005225 (TIGRFAM); PTHR24073 (PANTHER); PTHR24073:SF189 (PANTHER); PS51419 (PROSITE_PROFILES); IPR027417 (SUPERFAMILY)
Aqu2.1.28812_001	203.577	-1.07474	0.281029	-3.82431	0.000131139	0.00625254	DOWN	K10179	TBX5	T-box protein 5	t-box transcription factor tbx2	626	20	0	0.714	33	F:GO:0003700; P:GO:0055007; P:GO:0045892; P:GO:0008595; P:GO:0046884; P:GO:0006357; P:GO:0008284; P:GO:0032275; P:GO:0001501; P:GO:0042693; P:GO:0001947; P:GO:2000826; P:GO:0048863; P:GO:0003151; P:GO:0060411; P:GO:0048646; P:GO:0042733; P:GO:0030539; P:GO:0030540; P:GO:0045662; F:GO:0005515; P:GO:0045787; P:GO:0048589; F:GO:0043565; P:GO:0030879; P:GO:0090398; P:GO:0043066; C:GO:0005634; P:GO:0001568; P:GO:0048332; P:GO:0035115; C:GO:0005667; P:GO:0045449	-	IPR001699 (PRINTS); IPR001699 (SMART); IPR001699 (PFAM); IPR001699 (G3DSA:2.60.40.GENE3D); IPR001699 (PANTHER); IPR018186 (PROSITE_PATTERNS); IPR001699 (PROSITE_PROFILES); IPR008967 (SUPERFAMILY)
Aqu2.1.28821_001	13.2992	1.17283	0.372629	3.14745	0.00164702	0.0371196	UP				hypothetical protein OXYTRI_05696 [Oxytricha trifallax]	468	8	6.03e-16	0.44	1	F:GO:0000166		no IPS match
Aqu2.1.28840_001	33.9541	-2.07019	0.644591	-3.21163	0.00131986	0.0319474	DOWN				---NA---	437	0			0	-		no IPS match
Aqu2.1.28941_001	129.004	-0.928423	0.207754	-4.46886	7.86361e-06	0.000740921	DOWN				phosphatidylglycerol phosphatidylinositol transfer protein	168	13	1.19e-117	0.5054	4	P:GO:0006869; F:GO:0003674; P:GO:0006810; C:GO:0005575		IPR003172 (G3DSA:2.60.40.GENE3D); IPR003172 (PFAM); SIGNAL_PEPTIDE_N_REGION (PHOBIUS); NON_CYTOPLASMIC_DOMAIN (PHOBIUS); SIGNAL_PEPTIDE_C_REGION (PHOBIUS); SIGNAL_PEPTIDE (PHOBIUS); SIGNAL_PEPTIDE_H_REGION (PHOBIUS); SignalP-noTM (SIGNALP_EUK); IPR014756 (SUPERFAMILY)
Aqu2.1.28944_001	118.102	-1.96598	0.423704	-4.63999	3.48433e-06	0.000373408	DOWN				phospholipid transfer protein	164	20	2.73e-57	0.571	0	-		IPR003172 (SMART); G3DSA:2.70.220.10 (GENE3D); IPR003172 (PFAM); NON_CYTOPLASMIC_DOMAIN (PHOBIUS); SIGNAL_PEPTIDE_N_REGION (PHOBIUS); SIGNAL_PEPTIDE (PHOBIUS); SIGNAL_PEPTIDE_C_REGION (PHOBIUS); SIGNAL_PEPTIDE_H_REGION (PHOBIUS); SignalP-noTM (SIGNALP_GRAM_NEGATIVE); SignalP-noTM (SIGNALP_EUK); SignalP-TM (SIGNALP_GRAM_POSITIVE); IPR014756 (SUPERFAMILY)
Aqu2.1.29043_001	340.741	0.869707	0.272286	3.19409	0.00140272	0.0331465	UP				large proline-rich protein bag6-like	859	20	4.65e-10	0.6535	1	F:GO:0005515		Coil (COILS); Coil (COILS); Coil (COILS); IPR000626 (SMART); IPR000626 (PFAM); G3DSA:3.10.20.90 (GENE3D); PTHR15204 (PANTHER); IPR019954 (PROSITE_PATTERNS); IPR000626 (PROSITE_PROFILES); SSF54236 (SUPERFAMILY)
Aqu2.1.29047_001	26.5353	1.67744	0.475685	3.52637	0.000421291	0.0146845	UP				cytoplasmic dynein 1 heavy chain 1-like	212	5	2.49e-67	0.53	0	-		no IPS match
Aqu2.1.29109_001	135.775	-0.566745	0.184508	-3.07166	0.00212873	0.0440005	DOWN	K10481	BTBD9	BTB/POZ domain-containing protein 9	btb poz domain-containing protein 9 isoform x2	556	20	0	0.7305	5	P:GO:0007155; P:GO:0065007; P:GO:0044708; P:GO:0050877; F:GO:0005515	-	IPR011705 (SMART); IPR008979 (G3DSA:2.60.120.GENE3D); IPR011333 (G3DSA:3.30.710.GENE3D); IPR013069 (PFAM); IPR000421 (PFAM); IPR011705 (PFAM); PTHR26379:SF97 (PANTHER); PTHR26379 (PANTHER); IPR000210 (PROSITE_PROFILES); IPR000421 (PROSITE_PROFILES); IPR008979 (SUPERFAMILY); IPR011333 (SUPERFAMILY); IPR008979 (SUPERFAMILY)
Aqu2.1.29130_001	147.226	-0.658263	0.195302	-3.37048	0.000750368	0.0217653	DOWN				PREDICTED: hypothetical protein LOC100633235, partial [Amphimedon queenslandica]	252	7	9.94e-17	0.5371	0	-		no IPS match
Aqu2.1.29320_001	14.8517	-1.75726	0.472773	-3.71691	0.000201672	0.00857661	DOWN	K01050	BCHE	cholinesterase [EC:3.1.1.8]	cholinesterase	544	20	0	0.582	1	F:GO:0016787	-	G3DSA:3.40.50.1820 (GENE3D); IPR002018 (PFAM); PTHR11559:SF54 (PANTHER); PTHR11559 (PANTHER); IPR019826 (PROSITE_PATTERNS); SIGNAL_PEPTIDE_H_REGION (PHOBIUS); NON_CYTOPLASMIC_DOMAIN (PHOBIUS); SIGNAL_PEPTIDE (PHOBIUS); SIGNAL_PEPTIDE_N_REGION (PHOBIUS); SIGNAL_PEPTIDE_C_REGION (PHOBIUS); SignalP-noTM (SIGNALP_GRAM_NEGATIVE); SignalP-noTM (SIGNALP_EUK); SignalP-TM (SIGNALP_GRAM_POSITIVE); SSF53474 (SUPERFAMILY); TMhelix (TMHMM)
Aqu2.1.29385_001	347.274	0.63252	0.190938	3.31269	0.00092403	0.0249245	UP				PREDICTED: hypothetical protein LOC100633389 [Amphimedon queenslandica]	730	1	0	0.94	0	-		Coil (COILS); Coil (COILS); IPR001849 (SMART); IPR011993 (G3DSA:2.30.29.GENE3D); IPR001849 (PFAM); PTHR22903:SF8 (PANTHER); PTHR22903 (PANTHER); IPR001849 (PROSITE_PROFILES); SSF50729 (SUPERFAMILY)
Aqu2.1.29397_001	56.2747	-1.51247	0.373293	-4.0517	5.08468e-05	0.00317262	DOWN				uncharacterized protein loc100378881	402	7	0	0.5371	0	-		Coil (COILS); SignalP-TM (SIGNALP_GRAM_POSITIVE)
Aqu2.1.29398_001	13.6498	-3.57101	0.89396	-3.9946	6.48043e-05	0.00375945	DOWN				uncharacterized protein loc100378881	446	3	3.01e-07	0.5067	0	-		no IPS match
Aqu2.1.29401_001	17.0097	-2.38738	0.667889	-3.57451	0.000350886	0.0128284	DOWN				riia domain-containing protein 1-like	118	20	5.34e-64	0.6855	0	-		G3DSA:1.20.890.10 (GENE3D); IPR003117 (PFAM); PTHR10699:SF5 (PANTHER); PTHR10699 (PANTHER); IPR003117 (SUPERFAMILY)
Aqu2.1.29423_001	76.9908	1.58096	0.458559	3.44768	0.00056543	0.0176795	UP				myoferlin isoform x1	1729	20	0	0.561	1	F:GO:0005515		IPR000008 (SMART); IPR000008 (PFAM); G3DSA:2.60.40.150 (GENE3D); G3DSA:2.60.40.150 (GENE3D); G3DSA:2.60.40.150 (GENE3D); PTHR12546 (PANTHER); CYTOPLASMIC_DOMAIN (PHOBIUS); NON_CYTOPLASMIC_DOMAIN (PHOBIUS); TRANSMEMBRANE (PHOBIUS); IPR000008 (PROSITE_PROFILES); IPR000008 (PROSITE_PROFILES); IPR000008 (PROSITE_PROFILES); IPR000008 (PROSITE_PROFILES); IPR000008 (SUPERFAMILY); IPR000008 (SUPERFAMILY); IPR000008 (SUPERFAMILY); IPR000008 (SUPERFAMILY); IPR000008 (SUPERFAMILY); IPR000008 (SUPERFAMILY); IPR000008 (SUPERFAMILY); TMhelix (TMHMM)
Aqu2.1.29478_001	468.055	0.75867	0.162478	4.66937	3.02122e-06	0.000333976	UP				aaa+ core domain-containing protein	5550	20	0	0.4925	3	F:GO:0017111; F:GO:0000166; F:GO:0005515		IPR003593 (SMART); IPR001660 (SMART); IPR011510 (PFAM); G3DSA:3.40.50.300 (GENE3D); IPR013761 (G3DSA:1.10.150.GENE3D); PTHR22605 (PANTHER); IPR025662 (PROSITE_PATTERNS); NON_CYTOPLASMIC_DOMAIN (PHOBIUS); CYTOPLASMIC_DOMAIN (PHOBIUS); NON_CYTOPLASMIC_DOMAIN (PHOBIUS); TRANSMEMBRANE (PHOBIUS); TRANSMEMBRANE (PHOBIUS); IPR001660 (PROSITE_PROFILES); IPR013761 (SUPERFAMILY); IPR027417 (SUPERFAMILY)
Aqu2.1.29479_001	303.066	-1.30697	0.397576	-3.28735	0.00101135	0.0267389	DOWN	K04392	RAC1	Ras-related C3 botulinum toxin substrate 1	ras-related c3 botulinum toxin substrate 1	192	20	6.63e-139	0.906	59	P:GO:0043065; P:GO:0048011; C:GO:0019897; F:GO:0005525; P:GO:0006954; P:GO:0030334; P:GO:0030838; P:GO:0048813; P:GO:0048261; P:GO:0008284; P:GO:0097190; C:GO:0005802; P:GO:0007160; P:GO:0007411; P:GO:0043652; P:GO:0097178; P:GO:0048532; P:GO:0002093; C:GO:0030027; P:GO:0031295; C:GO:0005829; P:GO:0038096; P:GO:0030168; P:GO:0043552; P:GO:0050690; P:GO:0090103; C:GO:0001891; C:GO:0000139; P:GO:0045740; P:GO:0003382; P:GO:0001934; P:GO:0035025; P:GO:0016601; P:GO:0045216; P:GO:0034446; P:GO:0045087; P:GO:0010310; P:GO:0002551; F:GO:0017137; P:GO:0051668; P:GO:0016032; C:GO:0005635; P:GO:0038095; C:GO:0042470; F:GO:0031996; F:GO:0030742; F:GO:0019901; P:GO:0045453; P:GO:0006972; F:GO:0003924; P:GO:0060263; P:GO:0010592; P:GO:0071542; P:GO:0060071; P:GO:0006184; P:GO:0021831; C:GO:0032587; P:GO:0021799; P:GO:0032707	-	IPR001806 (PRINTS); IPR003578 (SMART); IPR001806 (PFAM); IPR005225 (TIGRFAM); G3DSA:3.40.50.300 (GENE3D); PTHR24072 (PANTHER); IPR003578 (PROSITE_PROFILES); IPR027417 (SUPERFAMILY)
Aqu2.1.29619_001	8.12355	2.23557	0.663563	3.36904	0.000754307	0.0218345	UP	K00963	UGP2	UTP--glucose-1-phosphate uridylyltransferase [EC:2.7.7.9]	utp--glucose-1-phosphate uridylyltransferase	1022	20	0	0.752	16	F:GO:0003983; F:GO:0032557; C:GO:0005829; P:GO:0052695; P:GO:0006805; P:GO:0019255; F:GO:0005536; P:GO:0006011; F:GO:0005515; P:GO:0016310; P:GO:0006006; P:GO:0006065; P:GO:0005978; P:GO:0005982; P:GO:0005985; P:GO:0006012	EC:2.7.7.9	IPR002618 (PFAM); G3DSA:3.90.550.10 (GENE3D); IPR016267 (PTHR11952:PANTHER); IPR002618 (PANTHER); SSF53448 (SUPERFAMILY)
Aqu2.1.29669_001	216.303	-0.508593	0.150072	-3.38899	0.000701509	0.0207336	DOWN				cyclic amp receptor-like protein a-like	354	20	3.56e-11	0.4375	7	F:GO:0004888; C:GO:0016021; F:GO:0004930; C:GO:0016020; P:GO:0007166; F:GO:0030552; P:GO:0007186		PF05462 (PFAM); PTHR23112 (PANTHER); PTHR23112:SF0 (PANTHER); TRANSMEMBRANE (PHOBIUS); TRANSMEMBRANE (PHOBIUS); NON_CYTOPLASMIC_DOMAIN (PHOBIUS); TRANSMEMBRANE (PHOBIUS); TRANSMEMBRANE (PHOBIUS); TRANSMEMBRANE (PHOBIUS); NON_CYTOPLASMIC_DOMAIN (PHOBIUS); TRANSMEMBRANE (PHOBIUS); NON_CYTOPLASMIC_DOMAIN (PHOBIUS); CYTOPLASMIC_DOMAIN (PHOBIUS); NON_CYTOPLASMIC_DOMAIN (PHOBIUS); CYTOPLASMIC_DOMAIN (PHOBIUS); CYTOPLASMIC_DOMAIN (PHOBIUS); TRANSMEMBRANE (PHOBIUS); CYTOPLASMIC_DOMAIN (PHOBIUS); TMhelix (TMHMM); TMhelix (TMHMM); TMhelix (TMHMM); TMhelix (TMHMM); TMhelix (TMHMM); TMhelix (TMHMM); TMhelix (TMHMM)
Aqu2.1.29716_001	36.3517	1.22863	0.33707	3.64504	0.000267354	0.0104551	UP				---NA---	298	0			0	-		NON_CYTOPLASMIC_DOMAIN (PHOBIUS); TRANSMEMBRANE (PHOBIUS); SIGNAL_PEPTIDE_N_REGION (PHOBIUS); SIGNAL_PEPTIDE (PHOBIUS); CYTOPLASMIC_DOMAIN (PHOBIUS); SIGNAL_PEPTIDE_C_REGION (PHOBIUS); SIGNAL_PEPTIDE_H_REGION (PHOBIUS); SignalP-TM (SIGNALP_GRAM_NEGATIVE); SignalP-noTM (SIGNALP_EUK); SignalP-TM (SIGNALP_GRAM_POSITIVE); TMhelix (TMHMM); TMhelix (TMHMM)
Aqu2.1.29722_001	50.53	-0.933438	0.288621	-3.23413	0.00122015	0.0301324	DOWN				protein fam149b1-like isoform x1	569	20	1.81e-27	0.4605	0	-		IPR022194 (PFAM); PTHR31997 (PANTHER); PTHR31997:SF1 (PANTHER)
Aqu2.1.29868_001	367.736	0.526693	0.159362	3.30501	0.000949723	0.0255424	UP	K08269	ULK1_2_3	serine/threonine-protein kinase ULK/ATG1 [EC:2.7.11.1]	autophagy-specific gene isoform b	948	20	0	0.566	17	P:GO:0010508; P:GO:0016236; C:GO:0034273; P:GO:0051124; P:GO:0001558; P:GO:0035069; F:GO:0019894; P:GO:0046777; P:GO:0045476; F:GO:0004674; P:GO:0032007; P:GO:0008088; P:GO:0050804; F:GO:0005524; P:GO:0034599; C:GO:0005871; P:GO:0009069	EC:2.7.11.0	Coil (COILS); Coil (COILS); IPR000719 (PFAM); G3DSA:3.30.200.20 (GENE3D); G3DSA:1.10.510.10 (GENE3D); PTHR24348 (PANTHER); IPR008271 (PROSITE_PATTERNS); IPR017441 (PROSITE_PATTERNS); IPR000719 (PROSITE_PROFILES); IPR011009 (SUPERFAMILY)
Aqu2.1.29871_001	120.037	0.570449	0.158559	3.5977	0.000321049	0.0119238	UP	K12856	PRPF8	pre-mRNA-processing factor 8	pre-mrna-processing-splicing factor 8	2331	20	0	0.9525	7	F:GO:0030623; C:GO:0016607; P:GO:0000244; F:GO:0005515; F:GO:0017070; C:GO:0005682; C:GO:0071013	-	Coil (COILS); IPR000555 (SMART); IPR019582 (PFAM); IPR000555 (PFAM); IPR019581 (PFAM); IPR012984 (PFAM); IPR021983 (PFAM); IPR019580 (PFAM); IPR012591 (PFAM); IPR012592 (PFAM); PTHR11140:SF0 (PANTHER); IPR027652 (PANTHER); IPR012591 (PRODOM); IPR012337 (SUPERFAMILY)
Aqu2.1.29891_001	101.224	1.21335	0.253715	4.78233	1.73278e-06	0.00022115	UP				probable beta-d-xylosidase 2-like	733	20	0	0.617	3	F:GO:0004553; P:GO:0005975; C:GO:0009505	EC:3.2.1.0	IPR001764 (PRINTS); IPR001764 (G3DSA:3.20.20.GENE3D); IPR002772 (PFAM); IPR026891 (PFAM); IPR001764 (PFAM); IPR002772 (G3DSA:3.40.50.GENE3D); PTHR30620:SF0 (PANTHER); IPR026892 (PANTHER); NON_CYTOPLASMIC_DOMAIN (PHOBIUS); SIGNAL_PEPTIDE_N_REGION (PHOBIUS); SIGNAL_PEPTIDE_C_REGION (PHOBIUS); SIGNAL_PEPTIDE_H_REGION (PHOBIUS); SIGNAL_PEPTIDE (PHOBIUS); SignalP-noTM (SIGNALP_EUK); SignalP-TM (SIGNALP_GRAM_POSITIVE); SignalP-noTM (SIGNALP_GRAM_NEGATIVE); IPR017853 (SUPERFAMILY); IPR002772 (SUPERFAMILY)
Aqu2.1.29897_001	531.982	0.929043	0.196144	4.73655	2.17392e-06	0.000252229	UP				uncharacterized protein loc100181754	346	1	1.21e-07	0.41	1	F:GO:0005543		IPR001849 (SMART); IPR001849 (PFAM); IPR011993 (G3DSA:2.30.29.GENE3D); IPR001849 (PROSITE_PROFILES); SSF50729 (SUPERFAMILY)
Aqu2.1.29899_001	90.6582	0.995791	0.214337	4.6459	3.38589e-06	0.00036565	UP				phosphatidylinositol transfer protein alpha isoform-like	265	20	0	0.768	2	P:GO:0006810; C:GO:0005622		Coil (COILS); IPR001666 (PRINTS); IPR001666 (PFAM); IPR023393 (G3DSA:3.30.530.GENE3D); IPR001666 (PANTHER); SSF55961 (SUPERFAMILY)
Aqu2.1.29925_001	30.7935	-1.08039	0.336844	-3.20739	0.00133945	0.0321446	DOWN				serine threonine-protein phosphatase bsu1	578	20	5.75e-75	0.45	1	F:GO:0005515		IPR006593 (SMART); PF13418 (PFAM); IPR015915 (G3DSA:2.120.10.GENE3D); PTHR23244 (PANTHER); SIGNAL_PEPTIDE_C_REGION (PHOBIUS); TRANSMEMBRANE (PHOBIUS); SIGNAL_PEPTIDE (PHOBIUS); CYTOPLASMIC_DOMAIN (PHOBIUS); NON_CYTOPLASMIC_DOMAIN (PHOBIUS); TRANSMEMBRANE (PHOBIUS); NON_CYTOPLASMIC_DOMAIN (PHOBIUS); CYTOPLASMIC_DOMAIN (PHOBIUS); SIGNAL_PEPTIDE_N_REGION (PHOBIUS); SIGNAL_PEPTIDE_H_REGION (PHOBIUS); CYTOPLASMIC_DOMAIN (PHOBIUS); TRANSMEMBRANE (PHOBIUS); NON_CYTOPLASMIC_DOMAIN (PHOBIUS); TRANSMEMBRANE (PHOBIUS); TRANSMEMBRANE (PHOBIUS); IPR006593 (PROSITE_PROFILES); SSF117281 (SUPERFAMILY); TMhelix (TMHMM); TMhelix (TMHMM); TMhelix (TMHMM); TMhelix (TMHMM); TMhelix (TMHMM)
Aqu2.1.29931_001	12.4169	-2.56792	0.734146	-3.49783	0.000469066	0.0156712	DOWN	K08467	GPR157	G protein-coupled receptor 157	probable g-protein coupled receptor 157-like	411	20	1.19e-25	0.463	3	F:GO:0004930; P:GO:0007186; C:GO:0016021		G3DSA:1.20.1070.10 (GENE3D); IPR000276 (PFAM); PTHR23112 (PANTHER); CYTOPLASMIC_DOMAIN (PHOBIUS); NON_CYTOPLASMIC_DOMAIN (PHOBIUS); TRANSMEMBRANE (PHOBIUS); TRANSMEMBRANE (PHOBIUS); CYTOPLASMIC_DOMAIN (PHOBIUS); TRANSMEMBRANE (PHOBIUS); TRANSMEMBRANE (PHOBIUS); CYTOPLASMIC_DOMAIN (PHOBIUS); NON_CYTOPLASMIC_DOMAIN (PHOBIUS); TRANSMEMBRANE (PHOBIUS); TRANSMEMBRANE (PHOBIUS); NON_CYTOPLASMIC_DOMAIN (PHOBIUS); TRANSMEMBRANE (PHOBIUS); NON_CYTOPLASMIC_DOMAIN (PHOBIUS); CYTOPLASMIC_DOMAIN (PHOBIUS); IPR017981 (PROSITE_PROFILES); IPR017452 (PROSITE_PROFILES); SSF81321 (SUPERFAMILY); TMhelix (TMHMM); TMhelix (TMHMM); TMhelix (TMHMM); TMhelix (TMHMM); TMhelix (TMHMM); TMhelix (TMHMM); TMhelix (TMHMM)
Aqu2.1.29932_001	19.8286	-1.88852	0.396968	-4.75737	1.96128e-06	0.000237366	DOWN	K08467	GPR157	G protein-coupled receptor 157	probable g-protein coupled receptor 157-like	385	20	4.03e-41	0.498	3	C:GO:0016021; P:GO:0007186; F:GO:0004930		IPR022343 (PRINTS); IPR000832 (PFAM); G3DSA:1.20.1070.10 (GENE3D); PTHR23112 (PANTHER); CYTOPLASMIC_DOMAIN (PHOBIUS); TRANSMEMBRANE (PHOBIUS); NON_CYTOPLASMIC_DOMAIN (PHOBIUS); NON_CYTOPLASMIC_DOMAIN (PHOBIUS); NON_CYTOPLASMIC_DOMAIN (PHOBIUS); TRANSMEMBRANE (PHOBIUS); CYTOPLASMIC_DOMAIN (PHOBIUS); TRANSMEMBRANE (PHOBIUS); TRANSMEMBRANE (PHOBIUS); NON_CYTOPLASMIC_DOMAIN (PHOBIUS); CYTOPLASMIC_DOMAIN (PHOBIUS); TRANSMEMBRANE (PHOBIUS); CYTOPLASMIC_DOMAIN (PHOBIUS); TRANSMEMBRANE (PHOBIUS); TRANSMEMBRANE (PHOBIUS); IPR017452 (PROSITE_PROFILES); IPR017981 (PROSITE_PROFILES); SSF81321 (SUPERFAMILY); TMhelix (TMHMM); TMhelix (TMHMM); TMhelix (TMHMM); TMhelix (TMHMM); TMhelix (TMHMM); TMhelix (TMHMM); TMhelix (TMHMM)
Aqu2.1.29960_001	818.805	1.34248	0.318809	4.21092	2.54336e-05	0.00189202	UP				---NA---	104	0			0	-		no IPS match
Aqu2.1.30023_001	104.705	1.10855	0.278094	3.98626	6.71239e-05	0.00382724	UP	K01873	VARS	valyl-tRNA synthetase [EC:6.1.1.9]	valine--trna ligase-like	1095	20	0	0.7525	4	F:GO:0005524; P:GO:0006438; F:GO:0004832; F:GO:0002161	-	Coil (COILS); Coil (COILS); IPR002303 (PRINTS); IPR009008 (G3DSA:3.90.740.GENE3D); IPR014729 (G3DSA:3.40.50.GENE3D); G3DSA:1.10.730.10 (GENE3D); IPR002300 (PFAM); IPR013155 (PFAM); IPR002303 (TIGRFAM); IPR002303 (PTHR11946:PANTHER); PTHR11946 (PANTHER); IPR001412 (PROSITE_PATTERNS); IPR002303 (HAMAP); IPR009080 (SUPERFAMILY); IPR009008 (SUPERFAMILY); SSF52374 (SUPERFAMILY)
Aqu2.1.30459_001	122.838	1.06876	0.259023	4.12611	3.68949e-05	0.0025144	UP				protein strawberry notch homolog 1-like	1364	20	0	0.787	1	P:GO:0006355	-	PF13872 (PFAM); IPR026937 (PFAM); G3DSA:3.40.50.300 (GENE3D); PTHR12706:SF1 (PANTHER); IPR026741 (PANTHER); CYTOPLASMIC_DOMAIN (PHOBIUS); TRANSMEMBRANE (PHOBIUS); NON_CYTOPLASMIC_DOMAIN (PHOBIUS); IPR027417 (SUPERFAMILY); IPR027417 (SUPERFAMILY)
Aqu2.1.30736_001	11.2045	1.48789	0.47916	3.1052	0.00190148	0.0410059	UP	K08073	PNKP	bifunctional polynucleotide phosphatase/kinase [EC:3.1.3.32 2.7.1.78]	bifunctional polynucleotide phosphatase kinase	1472	20	0	0.607	10	P:GO:0006281; F:GO:0016788; P:GO:0016311; F:GO:0097159; P:GO:0016310; P:GO:0007165; F:GO:1901363; F:GO:0019205; C:GO:0005634; F:GO:0005515	-	Coil (COILS); IPR003590 (SMART); G3DSA:3.40.50.300 (GENE3D); IPR013954 (PFAM); IPR006551 (TIGRFAM); G3DSA:3.80.10.10 (GENE3D); PF13671 (PFAM); IPR006549 (TIGRFAM); G3DSA:2.30.30.40 (GENE3D); IPR023214 (G3DSA:3.40.50.GENE3D); IPR011029 (G3DSA:1.10.533.GENE3D); PTHR12083 (PANTHER); PTHR12083:SF5 (PANTHER); TRANSMEMBRANE (PHOBIUS); CYTOPLASMIC_DOMAIN (PHOBIUS); NON_CYTOPLASMIC_DOMAIN (PHOBIUS); NON_CYTOPLASMIC_DOMAIN (PHOBIUS); TRANSMEMBRANE (PHOBIUS); IPR000488 (PROSITE_PROFILES); IPR001452 (PROSITE_PROFILES); IPR027417 (SUPERFAMILY); IPR011029 (SUPERFAMILY); IPR001452 (SUPERFAMILY); IPR023214 (SUPERFAMILY); SSF52047 (SUPERFAMILY); TMhelix (TMHMM); TMhelix (TMHMM)
Aqu2.1.30848_001	377.384	0.982997	0.223006	4.40794	1.0436e-05	0.000927285	UP				copine-8	736	20	0	0.6595	1	F:GO:0005515		IPR000008 (SMART); IPR002035 (SMART); IPR000008 (PFAM); G3DSA:2.60.40.150 (GENE3D); IPR010734 (PFAM); G3DSA:2.60.40.150 (GENE3D); PTHR10857 (PANTHER); IPR000008 (PROSITE_PROFILES); IPR000008 (PROSITE_PROFILES); SSF53300 (SUPERFAMILY); IPR000008 (SUPERFAMILY); IPR000008 (SUPERFAMILY)
Aqu2.1.30884_001	337.899	0.774526	0.249786	3.10076	0.00193028	0.0415631	UP				src kinase-associated phosphoprotein 1	589	20	0	0.4655	2	F:GO:0005543; F:GO:0005515	-	IPR001849 (SMART); IPR001452 (SMART); IPR001849 (PFAM); PF14604 (PFAM); IPR011993 (G3DSA:2.30.29.GENE3D); G3DSA:2.30.30.40 (GENE3D); IPR001452 (PROSITE_PROFILES); IPR001849 (PROSITE_PROFILES); SSF50729 (SUPERFAMILY); IPR001452 (SUPERFAMILY)
Aqu2.1.30895_001	177.308	-0.768588	0.193328	-3.97555	7.02161e-05	0.00395889	DOWN	K04403	MAP3K7IP1	TAK1-binding protein 1	tgf-beta-activated kinase 1 and map3k7-binding protein 1-like	362	20	1.63e-178	0.571	2	P:GO:0008152; F:GO:0003824	-	Coil (COILS); IPR001932 (SMART); IPR001932 (SMART); IPR001932 (G3DSA:3.60.40.GENE3D); IPR001932 (PFAM); PTHR13832:SF100 (PANTHER); IPR015655 (PANTHER); IPR001932 (SUPERFAMILY)
Aqu2.1.30901_001	18.1646	-2.33813	0.720099	-3.24696	0.00116647	0.0294004	DOWN				---NA---	177	0			0	-		TRANSMEMBRANE (PHOBIUS); NON_CYTOPLASMIC_DOMAIN (PHOBIUS); TRANSMEMBRANE (PHOBIUS); CYTOPLASMIC_DOMAIN (PHOBIUS); CYTOPLASMIC_DOMAIN (PHOBIUS); TMhelix (TMHMM); TMhelix (TMHMM)
Aqu2.1.30903_001	46.6198	-1.47356	0.252868	-5.82738	5.63032e-09	1.61317e-06	DOWN				PREDICTED: hypothetical protein LOC100633387 [Amphimedon queenslandica]	162	1	6.85e-111	1	0	-		CYTOPLASMIC_DOMAIN (PHOBIUS); NON_CYTOPLASMIC_DOMAIN (PHOBIUS); CYTOPLASMIC_DOMAIN (PHOBIUS); TRANSMEMBRANE (PHOBIUS); TRANSMEMBRANE (PHOBIUS); TMhelix (TMHMM); TMhelix (TMHMM)
Aqu2.1.30999_001	627.147	3.01861	0.380673	7.92966	2.19742e-15	3.21406e-12	UP				PREDICTED: hypothetical protein LOC100641255 [Amphimedon queenslandica]	129	6	1.22e-86	0.7617	0	-		CYTOPLASMIC_DOMAIN (PHOBIUS); TRANSMEMBRANE (PHOBIUS); NON_CYTOPLASMIC_DOMAIN (PHOBIUS); NON_CYTOPLASMIC_DOMAIN (PHOBIUS); TRANSMEMBRANE (PHOBIUS); TMhelix (TMHMM); TMhelix (TMHMM)
Aqu2.1.31038_001	187.004	1.00356	0.238033	4.21605	2.4862e-05	0.00187645	UP	K04043	dnaK	molecular chaperone DnaK	stress-70 mitochondrial	685	20	0	0.875	10	F:GO:0031072; P:GO:0006457; P:GO:0006611; C:GO:0042645; C:GO:0009986; F:GO:0019899; F:GO:0005524; F:GO:0017134; F:GO:0051082; C:GO:0005634	-	Coil (COILS); Coil (COILS); Coil (COILS); IPR013126 (PRINTS); G3DSA:1.20.1270.10 (GENE3D); G3DSA:3.90.640.10 (GENE3D); G3DSA:3.30.30.30 (GENE3D); G3DSA:3.30.420.40 (GENE3D); IPR013126 (PFAM); G3DSA:2.60.34.10 (GENE3D); IPR012725 (TIGRFAM); PTHR19375 (PANTHER); IPR018181 (PROSITE_PATTERNS); IPR018181 (PROSITE_PATTERNS); IPR018181 (PROSITE_PATTERNS); SIGNAL_PEPTIDE_C_REGION (PHOBIUS); NON_CYTOPLASMIC_DOMAIN (PHOBIUS); SIGNAL_PEPTIDE_H_REGION (PHOBIUS); SIGNAL_PEPTIDE_N_REGION (PHOBIUS); SIGNAL_PEPTIDE (PHOBIUS); IPR012725 (HAMAP); SignalP-TM (SIGNALP_GRAM_POSITIVE); SSF100920 (SUPERFAMILY); SSF53067 (SUPERFAMILY)
Aqu2.1.31188_001	242.568	0.926661	0.239403	3.87072	0.000108516	0.00549985	UP	K05643	ABCA3	ATP-binding cassette, subfamily A (ABC1), member 3	atp-binding cassette sub-family a member 3-like	3104	20	0	0.63	2	F:GO:0016887; F:GO:0005524		IPR003593 (SMART); IPR007042 (PFAM); IPR003439 (PFAM); G3DSA:3.40.50.300 (GENE3D); IPR021933 (PFAM); PF12698 (PFAM); PTHR19229:SF36 (PANTHER); IPR026082 (PANTHER); NON_CYTOPLASMIC_DOMAIN (PHOBIUS); CYTOPLASMIC_DOMAIN (PHOBIUS); TRANSMEMBRANE (PHOBIUS); CYTOPLASMIC_DOMAIN (PHOBIUS); NON_CYTOPLASMIC_DOMAIN (PHOBIUS); TRANSMEMBRANE (PHOBIUS); NON_CYTOPLASMIC_DOMAIN (PHOBIUS); CYTOPLASMIC_DOMAIN (PHOBIUS); TRANSMEMBRANE (PHOBIUS); TRANSMEMBRANE (PHOBIUS); NON_CYTOPLASMIC_DOMAIN (PHOBIUS); TRANSMEMBRANE (PHOBIUS); TRANSMEMBRANE (PHOBIUS); CYTOPLASMIC_DOMAIN (PHOBIUS); TRANSMEMBRANE (PHOBIUS); CYTOPLASMIC_DOMAIN (PHOBIUS); TRANSMEMBRANE (PHOBIUS); NON_CYTOPLASMIC_DOMAIN (PHOBIUS); CYTOPLASMIC_DOMAIN (PHOBIUS); TRANSMEMBRANE (PHOBIUS); NON_CYTOPLASMIC_DOMAIN (PHOBIUS); TRANSMEMBRANE (PHOBIUS); NON_CYTOPLASMIC_DOMAIN (PHOBIUS); TRANSMEMBRANE (PHOBIUS); TRANSMEMBRANE (PHOBIUS); IPR003439 (PROSITE_PROFILES); IPR003439 (PROSITE_PROFILES); IPR027417 (SUPERFAMILY); IPR027417 (SUPERFAMILY); TMhelix (TMHMM); TMhelix (TMHMM); TMhelix (TMHMM); TMhelix (TMHMM); TMhelix (TMHMM); TMhelix (TMHMM); TMhelix (TMHMM); TMhelix (TMHMM); TMhelix (TMHMM); TMhelix (TMHMM); TMhelix (TMHMM); TMhelix (TMHMM)
Aqu2.1.31260_001	741.077	1.48832	0.388005	3.83582	0.000125147	0.00613968	UP	K14209	SLC36A	solute carrier family 36 (proton-coupled amino acid transporter)	proton-coupled amino acid transporter 1-like	568	20	0	0.5695	1	C:GO:0016021	-	IPR013057 (PFAM); PTHR22950:SF131 (PANTHER); PTHR22950 (PANTHER); TRANSMEMBRANE (PHOBIUS); NON_CYTOPLASMIC_DOMAIN (PHOBIUS); NON_CYTOPLASMIC_DOMAIN (PHOBIUS); TRANSMEMBRANE (PHOBIUS); TRANSMEMBRANE (PHOBIUS); TRANSMEMBRANE (PHOBIUS); NON_CYTOPLASMIC_DOMAIN (PHOBIUS); CYTOPLASMIC_DOMAIN (PHOBIUS); NON_CYTOPLASMIC_DOMAIN (PHOBIUS); CYTOPLASMIC_DOMAIN (PHOBIUS); CYTOPLASMIC_DOMAIN (PHOBIUS); TRANSMEMBRANE (PHOBIUS); TRANSMEMBRANE (PHOBIUS); TRANSMEMBRANE (PHOBIUS); TRANSMEMBRANE (PHOBIUS); CYTOPLASMIC_DOMAIN (PHOBIUS); CYTOPLASMIC_DOMAIN (PHOBIUS); CYTOPLASMIC_DOMAIN (PHOBIUS); TRANSMEMBRANE (PHOBIUS); TRANSMEMBRANE (PHOBIUS); TRANSMEMBRANE (PHOBIUS); NON_CYTOPLASMIC_DOMAIN (PHOBIUS); NON_CYTOPLASMIC_DOMAIN (PHOBIUS); SignalP-TM (SIGNALP_GRAM_POSITIVE); TMhelix (TMHMM); TMhelix (TMHMM); TMhelix (TMHMM); TMhelix (TMHMM); TMhelix (TMHMM); TMhelix (TMHMM); TMhelix (TMHMM); TMhelix (TMHMM); TMhelix (TMHMM); TMhelix (TMHMM)
Aqu2.1.31351_001	136.189	0.565837	0.173261	3.2658	0.00109155	0.0282536	UP				transcriptional repressor p66-beta	978	20	0	0.445	8	P:GO:0006355; F:GO:0043565; F:GO:0008270; F:GO:0003700; C:GO:0005634; C:GO:0016607; P:GO:0006351; C:GO:0005730		Coil (COILS); Coil (COILS)
Aqu2.1.31354_001	96.9492	1.43481	0.459153	3.1249	0.00177868	0.0392007	UP	K10591	NEDD4	E3 ubiquitin-protein ligase NEDD4 [EC:2.3.2.26]	e3 ubiquitin-protein ligase nedd4 isoform x1	792	20	0	0.553	2	F:GO:0005515; F:GO:0004842		IPR000008 (SMART); IPR000569 (SMART); IPR001202 (SMART); G3DSA:3.30.2160.10 (GENE3D); G3DSA:2.20.70.10 (GENE3D); G3DSA:2.20.70.10 (GENE3D); IPR000008 (PFAM); IPR001202 (PFAM); IPR000569 (PFAM); G3DSA:2.60.40.150 (GENE3D); PTHR11254 (PANTHER); PTHR11254:SF78 (PANTHER); IPR001202 (PROSITE_PATTERNS); IPR001202 (PROSITE_PATTERNS); IPR000569 (PROSITE_PROFILES); IPR000008 (PROSITE_PROFILES); IPR001202 (PROSITE_PROFILES); IPR001202 (PROSITE_PROFILES); IPR001202 (PROSITE_PROFILES); IPR001202 (SUPERFAMILY); IPR001202 (SUPERFAMILY); IPR000569 (SUPERFAMILY); IPR000008 (SUPERFAMILY); IPR001202 (SUPERFAMILY)
Aqu2.1.31366_001	42.7251	-1.9129	0.619229	-3.08916	0.00200723	0.0426316	DOWN	K09624	PRSS12	protease, serine, 12 (neurotrypsin, motopsin) [EC:3.4.21.-]	deleted in malignant brain tumors 1	417	20	1.42e-161	0.609	5	F:GO:0004672; P:GO:0006468; C:GO:0016020; F:GO:0005044; F:GO:0005524		IPR001245 (PRINTS); IPR001190 (PRINTS); IPR017448 (SMART); IPR001190 (PFAM); IPR001245 (PFAM); G3DSA:3.10.250.10 (GENE3D); G3DSA:1.10.510.10 (GENE3D); PTHR19331 (PANTHER); IPR001190 (PROSITE_PATTERNS); NON_CYTOPLASMIC_DOMAIN (PHOBIUS); SIGNAL_PEPTIDE_C_REGION (PHOBIUS); SIGNAL_PEPTIDE_H_REGION (PHOBIUS); SIGNAL_PEPTIDE_N_REGION (PHOBIUS); SIGNAL_PEPTIDE (PHOBIUS); IPR001190 (PROSITE_PROFILES); IPR000719 (PROSITE_PROFILES); SignalP-TM (SIGNALP_GRAM_POSITIVE); SignalP-noTM (SIGNALP_EUK); IPR011009 (SUPERFAMILY); IPR017448 (SUPERFAMILY)
Aqu2.1.31372_001	44.1874	-1.28501	0.354115	-3.62878	0.000284768	0.0109682	DOWN				zinc finger in n-recognin family protein	244	20	5.43e-19	0.5805	4	P:GO:0043170; P:GO:0044238; F:GO:0008270; F:GO:0004842	-	IPR013993 (SMART); IPR003126 (PFAM); PTHR21725:SF1 (PANTHER); PTHR21725 (PANTHER); IPR003126 (PROSITE_PROFILES)
Aqu2.1.31385_001	22.3197	2.22597	0.533899	4.16927	3.05573e-05	0.00218875	UP	K01830	E5.3.99.2	prostaglandin-H2 D-isomerase [EC:5.3.99.2]	glutathione s-transferase-like	201	20	3.53e-145	0.6955	1	F:GO:0005515		Coil (COILS); IPR010987 (G3DSA:1.20.1050.GENE3D); IPR004046 (PFAM); IPR004045 (PFAM); IPR012336 (G3DSA:3.40.30.GENE3D); PTHR11571 (PANTHER); PTHR11571:SF16 (PANTHER); IPR010987 (PROSITE_PROFILES); IPR004045 (PROSITE_PROFILES); IPR012336 (SUPERFAMILY); IPR010987 (SUPERFAMILY)
Aqu2.1.31386_001	92.6512	1.66153	0.473796	3.50685	0.000453452	0.0152662	UP	K01830	E5.3.99.2	prostaglandin-H2 D-isomerase [EC:5.3.99.2]	glutathione s-transferase-like	201	20	2.69e-147	0.6945	1	F:GO:0005515		IPR004045 (PFAM); IPR012336 (G3DSA:3.40.30.GENE3D); IPR010987 (G3DSA:1.20.1050.GENE3D); IPR004046 (PFAM); PTHR11571 (PANTHER); IPR010987 (PROSITE_PROFILES); IPR004045 (PROSITE_PROFILES); IPR012336 (SUPERFAMILY); IPR010987 (SUPERFAMILY)
Aqu2.1.31388_001	425.094	1.34805	0.332677	4.05214	5.07505e-05	0.00317262	UP	K01830	E5.3.99.2	prostaglandin-H2 D-isomerase [EC:5.3.99.2]	glutathione s-transferase-like	201	20	1.04e-146	0.687	1	F:GO:0005515		IPR012336 (G3DSA:3.40.30.GENE3D); IPR010987 (G3DSA:1.20.1050.GENE3D); IPR004046 (PFAM); IPR004045 (PFAM); PTHR11571:SF16 (PANTHER); PTHR11571 (PANTHER); IPR010987 (PROSITE_PROFILES); IPR004045 (PROSITE_PROFILES); IPR012336 (SUPERFAMILY); IPR010987 (SUPERFAMILY)
Aqu2.1.31487_001	725.443	2.18256	0.324111	6.73399	1.65071e-11	1.2197e-08	UP				high affinity camp-specific 3 -cyclic phosphodiesterase 7a-like isoform x2	1042	20	0	0.563	3	P:GO:0007165; F:GO:0004114; P:GO:0006144	EC:3.1.4.17	Coil (COILS); Coil (COILS); IPR023088 (PRINTS); IPR003607 (SMART); IPR002073 (PFAM); IPR002073 (G3DSA:1.10.1300.GENE3D); PTHR11347:SF36 (PANTHER); PTHR11347 (PANTHER); CYTOPLASMIC_DOMAIN (PHOBIUS); NON_CYTOPLASMIC_DOMAIN (PHOBIUS); TRANSMEMBRANE (PHOBIUS); SSF109604 (SUPERFAMILY)
Aqu2.1.31504_001	64.6184	-1.77785	0.386704	-4.59744	4.27706e-06	0.000441512	DOWN				---NA---	89	0			0	-		CYTOPLASMIC_DOMAIN (PHOBIUS); TRANSMEMBRANE (PHOBIUS); CYTOPLASMIC_DOMAIN (PHOBIUS); TRANSMEMBRANE (PHOBIUS); NON_CYTOPLASMIC_DOMAIN (PHOBIUS); NON_CYTOPLASMIC_DOMAIN (PHOBIUS); TRANSMEMBRANE (PHOBIUS); SignalP-TM (SIGNALP_EUK); TMhelix (TMHMM); TMhelix (TMHMM)
Aqu2.1.31505_001	208.328	-1.84341	0.414044	-4.4522	8.4993e-06	0.000774816	DOWN				tetratricopeptide repeat protein 7b-like	213	18	2.65e-70	0.6106	5	P:GO:0009199; P:GO:0009119; F:GO:0016787; P:GO:0009165; P:GO:0009259	-	no IPS match
Aqu2.1.31514_001	10.7226	-3.9674	1.06228	-3.73481	0.000187858	0.00821599	DOWN				upf0573 protein c2orf70 homolog	217	20	7.46e-160	0.492	0	-		IPR018902 (PFAM)
Aqu2.1.31583_001	8.96835	-1.4349	0.436599	-3.28653	0.00101431	0.0267668	DOWN				tnf receptor-associated factor 4	314	20	6.82e-09	0.4845	4	F:GO:0005515; F:GO:0008270; P:GO:0016567; F:GO:0004842		Coil (COILS); IPR001965 (SMART); IPR013083 (G3DSA:3.30.40.GENE3D); IPR013323 (G3DSA:3.90.890.GENE3D); PF02176 (PFAM); IPR019787 (PFAM); PTHR10131 (PANTHER); PTHR10131:SF52 (PANTHER); IPR001293 (PROSITE_PROFILES); IPR008974 (SUPERFAMILY); IPR011011 (SUPERFAMILY)
Aqu2.1.31584_001	100.657	0.655487	0.197889	3.31241	0.00092497	0.0249245	UP				c2 domain containing protein	621	20	0	0.544	0	-		G3DSA:2.30.30.330 (GENE3D); PF05708 (PFAM); SIGNAL_PEPTIDE_C_REGION (PHOBIUS); NON_CYTOPLASMIC_DOMAIN (PHOBIUS); SIGNAL_PEPTIDE (PHOBIUS); SIGNAL_PEPTIDE_H_REGION (PHOBIUS); SIGNAL_PEPTIDE_N_REGION (PHOBIUS); SSF54001 (SUPERFAMILY)
Aqu2.1.31679_001	19.1297	2.69581	0.528893	5.09708	3.44942e-07	5.8345e-05	UP	K12616	EDC4	enhancer of mRNA-decapping protein 4	enhancer of mrna-decapping protein 4	1067	20	1.66e-88	0.55	1	F:GO:0005515		Coil (COILS); IPR001680 (SMART); IPR015943 (G3DSA:2.130.10.GENE3D); IPR001680 (PFAM); PTHR15598 (PANTHER); IPR017986 (PROSITE_PROFILES); IPR001680 (PROSITE_PROFILES); IPR017986 (SUPERFAMILY)
Aqu2.1.31812_001	55.7223	2.40933	0.414037	5.81912	5.91587e-09	1.64054e-06	UP	K11205	GCLM	glutamate--cysteine ligase regulatory subunit	glutamate--cysteine ligase regulatory subunit	266	20	3.28e-175	0.598	1	F:GO:0016874		IPR023210 (G3DSA:3.20.20.GENE3D); IPR023210 (PFAM); PTHR13295 (PANTHER); PTHR13295:SF4 (PANTHER); IPR023210 (SUPERFAMILY)
Aqu2.1.31893_001	605.381	1.00941	0.2882	3.50245	0.000460992	0.0154829	UP				uncharacterized protein loc100115285 isoform x1	910	20	0	0.5825	4	C:GO:0005737; F:GO:0003779; P:GO:0030036; F:GO:0017048	-	Coil (COILS); IPR015425 (SMART); IPR010473 (PFAM); IPR015425 (PFAM); IPR010472 (PFAM); PTHR23213 (PANTHER); PTHR23213:SF36 (PANTHER); IPR015425 (PROSITE_PROFILES); IPR014768 (PROSITE_PROFILES); SSF101447 (SUPERFAMILY); IPR016024 (SUPERFAMILY)
Aqu2.1.31894_001	89.0257	1.29575	0.312185	4.15057	3.31647e-05	0.00232799	UP				translocase of inner mitochondrial membrane domain-containing protein 1	228	20	4.36e-32	0.515	2	C:GO:0016021; C:GO:0016020		IPR003397 (PFAM); PTHR13002 (PANTHER); CYTOPLASMIC_DOMAIN (PHOBIUS); TRANSMEMBRANE (PHOBIUS); NON_CYTOPLASMIC_DOMAIN (PHOBIUS); TRANSMEMBRANE (PHOBIUS); NON_CYTOPLASMIC_DOMAIN (PHOBIUS); CYTOPLASMIC_DOMAIN (PHOBIUS); TRANSMEMBRANE (PHOBIUS); NON_CYTOPLASMIC_DOMAIN (PHOBIUS); TRANSMEMBRANE (PHOBIUS); TMhelix (TMHMM); TMhelix (TMHMM); TMhelix (TMHMM)
Aqu2.1.31913_001	27.4692	-0.98524	0.322642	-3.05366	0.00226069	0.0454046	DOWN	K00940	ndk	nucleoside-diphosphate kinase [EC:2.7.4.6]	nucleoside diphosphate kinase 7-like	376	20	0	0.704	8	P:GO:0006165; F:GO:0004550; P:GO:0006228; F:GO:0005524; P:GO:0006183; P:GO:0006241; P:GO:0006144; P:GO:0006206	EC:2.7.4.6	IPR001564 (PRINTS); IPR011410 (PIRSF); IPR001564 (SMART); IPR001564 (PFAM); IPR001564 (G3DSA:3.30.70.GENE3D); PTHR11349:SF32 (PANTHER); PTHR11349 (PANTHER); IPR006602 (PROSITE_PROFILES); IPR001564 (SUPERFAMILY)
Aqu2.1.31953_001	156.309	0.899697	0.241624	3.72353	0.000196454	0.00848619	UP	K07435	CYP20A	cytochrome P450, family 20, subfamily A	cytochrome p450 20a1-like	472	20	0	0.537	4	F:GO:0016705; P:GO:0055114; F:GO:0020037; F:GO:0005506		IPR002401 (PRINTS); IPR001128 (PFAM); IPR001128 (G3DSA:1.10.630.GENE3D); PTHR24280:SF2 (PANTHER); PTHR24280 (PANTHER); CYTOPLASMIC_DOMAIN (PHOBIUS); NON_CYTOPLASMIC_DOMAIN (PHOBIUS); TRANSMEMBRANE (PHOBIUS); IPR001128 (SUPERFAMILY); TMhelix (TMHMM)
Aqu2.1.31981_001	26.6526	1.58982	0.464596	3.42195	0.000621734	0.0190164	UP				kelch domain-containing protein 4-like	447	20	3.92e-176	0.616	3	F:GO:0016301; P:GO:0016310; F:GO:0005515	-	Coil (COILS); PF13854 (PFAM); IPR015915 (G3DSA:2.120.10.GENE3D); PF13418 (PFAM); PTHR23244 (PANTHER); SSF117281 (SUPERFAMILY)
Aqu2.1.32102_001	35.6882	1.37224	0.33455	4.10174	4.10057e-05	0.00272233	UP				toll-like receptor 1-like	503	20	0	0.54	2	P:GO:0007165; F:GO:0005515	-	IPR003599 (SMART); G3DSA:3.40.50.10140 (GENE3D); IPR013783 (G3DSA:2.60.40.GENE3D); PF13895 (PFAM); IPR000157 (PFAM); PTHR24365 (PANTHER); NON_CYTOPLASMIC_DOMAIN (PHOBIUS); SIGNAL_PEPTIDE_N_REGION (PHOBIUS); SIGNAL_PEPTIDE (PHOBIUS); TRANSMEMBRANE (PHOBIUS); CYTOPLASMIC_DOMAIN (PHOBIUS); SIGNAL_PEPTIDE_C_REGION (PHOBIUS); SIGNAL_PEPTIDE_H_REGION (PHOBIUS); IPR000157 (PROSITE_PROFILES); IPR007110 (PROSITE_PROFILES); SignalP-noTM (SIGNALP_EUK); IPR000157 (SUPERFAMILY); SSF48726 (SUPERFAMILY); TMhelix (TMHMM)
Aqu2.1.32207_001	14.8131	-1.87882	0.533746	-3.52006	0.000431449	0.0148635	DOWN	K01201	GBA	glucosylceramidase [EC:3.2.1.45]	glucosylceramidase	501	20	0	0.59	4	P:GO:0005975; F:GO:0004348; F:GO:0008184; P:GO:0006687	EC:3.2.1.45	IPR001139 (PRINTS); IPR013780 (G3DSA:2.60.40.GENE3D); IPR013781 (G3DSA:3.20.20.GENE3D); IPR001139 (PFAM); IPR001139 (PANTHER); PTHR11069:SF2 (PANTHER); SIGNAL_PEPTIDE_H_REGION (PHOBIUS); NON_CYTOPLASMIC_DOMAIN (PHOBIUS); SIGNAL_PEPTIDE_N_REGION (PHOBIUS); SIGNAL_PEPTIDE (PHOBIUS); SIGNAL_PEPTIDE_C_REGION (PHOBIUS); SignalP-noTM (SIGNALP_EUK); SignalP-TM (SIGNALP_GRAM_POSITIVE); SignalP-noTM (SIGNALP_GRAM_NEGATIVE); IPR017853 (SUPERFAMILY)
Aqu2.1.32260_001	12.9218	-1.5423	0.472959	-3.26096	0.00111034	0.0285106	DOWN	K02440	GLPF	glycerol uptake facilitator protein	mip family channel protein	292	20	3.57e-165	0.633	3	P:GO:0006810; C:GO:0016021; F:GO:0005215	-	IPR000425 (PRINTS); IPR023271 (G3DSA:1.20.1080.GENE3D); IPR000425 (PFAM); IPR000425 (PANTHER); IPR022357 (PROSITE_PATTERNS); CYTOPLASMIC_DOMAIN (PHOBIUS); TRANSMEMBRANE (PHOBIUS); NON_CYTOPLASMIC_DOMAIN (PHOBIUS); NON_CYTOPLASMIC_DOMAIN (PHOBIUS); CYTOPLASMIC_DOMAIN (PHOBIUS); TRANSMEMBRANE (PHOBIUS); NON_CYTOPLASMIC_DOMAIN (PHOBIUS); TRANSMEMBRANE (PHOBIUS); CYTOPLASMIC_DOMAIN (PHOBIUS); TRANSMEMBRANE (PHOBIUS); TRANSMEMBRANE (PHOBIUS); CYTOPLASMIC_DOMAIN (PHOBIUS); TRANSMEMBRANE (PHOBIUS); IPR023271 (SUPERFAMILY); TMhelix (TMHMM); TMhelix (TMHMM); TMhelix (TMHMM); TMhelix (TMHMM); TMhelix (TMHMM); TMhelix (TMHMM); TMhelix (TMHMM)
Aqu2.1.32548_001	58.9872	-0.912111	0.302127	-3.01897	0.00253638	0.0494559	DOWN	K07836	RAP1B	Ras-related protein Rap-1B	ras-related protein rap-1b-like	226	20	1.17e-164	0.709	5	P:GO:0007264; P:GO:0006184; F:GO:0003924; C:GO:0016020; F:GO:0005525	-	IPR001806 (PRINTS); IPR020849 (SMART); IPR005225 (TIGRFAM); G3DSA:3.40.50.300 (GENE3D); IPR001806 (PFAM); IPR020849 (PANTHER); IPR020849 (PROSITE_PROFILES); IPR027417 (SUPERFAMILY)
Aqu2.1.32603_001	2398.55	0.585169	0.186778	3.13297	0.00173045	0.0384394	UP	K13126	PABPC	polyadenylate-binding protein	polyadenylate-binding protein 1	618	20	0	0.702	16	P:GO:0031047; F:GO:0008022; F:GO:0000166; P:GO:1900153; F:GO:0008143; C:GO:0005829; C:GO:0071013; C:GO:0010494; P:GO:0048255; P:GO:2000623; P:GO:0060213; F:GO:0008494; P:GO:0000398; P:GO:0006378; C:GO:0005840; P:GO:0045948	-	Coil (COILS); IPR002004 (SMART); IPR000504 (SMART); IPR006515 (TIGRFAM); IPR002004 (PFAM); IPR000504 (PFAM); IPR012677 (G3DSA:3.30.70.GENE3D); IPR002004 (G3DSA:1.10.1900.GENE3D); PTHR24011 (PANTHER); PTHR24011:SF45 (PANTHER); IPR002004 (PROSITE_PROFILES); IPR000504 (PROSITE_PROFILES); SSF54928 (SUPERFAMILY); IPR002004 (SUPERFAMILY)
Aqu2.1.32690_001	46.6304	-0.95444	0.295393	-3.23108	0.00123323	0.0303743	DOWN	K09397	FOXD	forkhead box protein D	forkhead box protein d1-like	418	20	0	0.756	27	P:GO:0001829; P:GO:0030513; P:GO:0000122; P:GO:0050935; P:GO:0060678; P:GO:0072210; P:GO:0001892; P:GO:0072076; P:GO:0072267; P:GO:0051216; P:GO:0001755; P:GO:0090184; C:GO:0005667; P:GO:0030318; P:GO:0048937; P:GO:0051090; F:GO:0003705; P:GO:0007422; F:GO:0043565; P:GO:0048846; P:GO:0048484; P:GO:0045944; F:GO:0003690; F:GO:0008134; C:GO:0005634; F:GO:0008301; P:GO:0048485	-	IPR001766 (PRINTS); IPR001766 (SMART); IPR011991 (G3DSA:1.10.10.GENE3D); IPR001766 (PFAM); PTHR11829:SF83 (PANTHER); PTHR11829 (PANTHER); IPR018122 (PROSITE_PATTERNS); IPR018122 (PROSITE_PATTERNS); IPR001766 (PROSITE_PROFILES); SSF46785 (SUPERFAMILY)
Aqu2.1.32691_001	34.7496	1.89323	0.617827	3.06433	0.00218158	0.0445163	UP	K00281	GLDC	glycine dehydrogenase [EC:1.4.4.2]	glycine dehydrogenase	724	20	0	0.8475	8	P:GO:0006546; F:GO:0004375; F:GO:0030170; F:GO:0016829; C:GO:0005739; P:GO:0055114; P:GO:0006563; P:GO:0006566	EC:1.4.4.2	IPR020580 (PFAM); IPR015421 (G3DSA:3.40.640.GENE3D); PTHR11773:SF0 (PANTHER); IPR020581 (PANTHER); NON_CYTOPLASMIC_DOMAIN (PHOBIUS); TRANSMEMBRANE (PHOBIUS); CYTOPLASMIC_DOMAIN (PHOBIUS); IPR015424 (SUPERFAMILY)
Aqu2.1.32692_001	15.1086	1.74801	0.511324	3.4186	0.000629451	0.0191689	UP	K00281	GLDC	glycine dehydrogenase [EC:1.4.4.2]	glycine dehydrogenase	955	20	0	0.7475	4	F:GO:0004375; P:GO:0055114; P:GO:0006546; F:GO:0030170	-	IPR003437 (TIGRFAM); IPR020580 (PFAM); IPR015421 (G3DSA:3.40.640.GENE3D); IPR020581 (PANTHER); PTHR11773:SF0 (PANTHER); CYTOPLASMIC_DOMAIN (PHOBIUS); NON_CYTOPLASMIC_DOMAIN (PHOBIUS); TRANSMEMBRANE (PHOBIUS); IPR015424 (SUPERFAMILY); IPR015424 (SUPERFAMILY)
Aqu2.1.32880_001	13.3045	-2.4635	0.666566	-3.6958	0.000219196	0.00904042	DOWN				polyphosphoinositide phosphatase- partial	434	20	8.85e-178	0.6365	3	F:GO:0016301; P:GO:0016310; F:GO:0005515	-	IPR015915 (G3DSA:2.120.10.GENE3D); PF13415 (PFAM); PTHR23244 (PANTHER); SSF117281 (SUPERFAMILY)
Aqu2.1.32933_001	367.123	-1.27928	0.258783	-4.94346	7.67498e-07	0.00011342	DOWN				brain-specific homeobox protein homolog	403	20	0	0.6295	6	F:GO:0003700; F:GO:0043565; C:GO:0005634; P:GO:0006355; C:GO:0005667; P:GO:0045449	-	IPR020479 (PRINTS); IPR001356 (SMART); IPR001356 (PFAM); IPR009057 (G3DSA:1.10.10.GENE3D); PTHR24327:SF3 (PANTHER); PTHR24327 (PANTHER); IPR017970 (PROSITE_PATTERNS); IPR001356 (PROSITE_PROFILES); IPR009057 (SUPERFAMILY)
Aqu2.1.33053_001	274.552	2.54535	0.422651	6.02235	1.71898e-09	6.70354e-07	UP	K15104	SLC25A11	solute carrier family 25 (mitochondrial oxoglutarate transporter), member 11	mitochondrial 2-oxoglutarate malate carrier protein isoform x1	331	20	0	0.8105	3	C:GO:0005743; P:GO:0006839; C:GO:0016021	-	IPR002030 (PRINTS); IPR018108 (PFAM); IPR023395 (G3DSA:1.50.40.GENE3D); PTHR24089:SF86 (PANTHER); PTHR24089 (PANTHER); IPR018108 (PROSITE_PROFILES); IPR018108 (PROSITE_PROFILES); IPR018108 (PROSITE_PROFILES); IPR023395 (SUPERFAMILY)
Aqu2.1.33100_001	524.008	0.464411	0.136698	3.39734	0.000680448	0.0203251	UP				serine threonine-protein kinase 40	2209	20	0	0.7025	4	P:GO:0006468; F:GO:0005524; F:GO:0004674; P:GO:0009069	EC:2.7.11.0	Coil (COILS); IPR002290 (SMART); G3DSA:1.10.510.10 (GENE3D); G3DSA:3.30.200.20 (GENE3D); IPR000719 (PFAM); IPR024236 (PTHR22961:PANTHER); IPR024104 (PANTHER); IPR008271 (PROSITE_PATTERNS); IPR000719 (PROSITE_PROFILES); IPR011009 (SUPERFAMILY)
Aqu2.1.33358_001	224.596	2.56804	0.596019	4.30866	1.64247e-05	0.00135639	UP	K04725	XIAP	E3 ubiquitin-protein ligase XIAP [EC:2.3.2.27]	e3 ubiquitin-protein ligase xiap-like	551	20	2.39e-30	0.434	5	P:GO:0006952; P:GO:0009617; C:GO:0044464; F:GO:0008270; F:GO:0005515	-	IPR001370 (SMART); IPR001841 (SMART); IPR001370 (PFAM); IPR001370 (G3DSA:1.10.1170.GENE3D); IPR013083 (G3DSA:3.30.40.GENE3D); PF13920 (PFAM); PTHR10044:SF9 (PANTHER); PTHR10044 (PANTHER); IPR001841 (PROSITE_PROFILES); IPR001370 (PROSITE_PROFILES); SSF57924 (SUPERFAMILY)
Aqu2.1.33366_001	30.673	1.31999	0.398222	3.31471	0.000917372	0.0248629	UP	K18663	ASCC3	activating signal cointegrator complex subunit 3 [EC:3.6.4.12]	activating signal cointegrator 1 complex subunit 3	594	20	7.18e-82	0.5095	7	C:GO:0043231; P:GO:0006259; F:GO:0008026; P:GO:0044699; C:GO:0005737; F:GO:0003676; F:GO:0005524	-	Coil (COILS); G3DSA:3.40.50.300 (GENE3D); IPR011545 (PFAM); PTHR11752:SF8 (PANTHER); PTHR11752 (PANTHER); IPR027417 (SUPERFAMILY)
Aqu2.1.33410_001	10.4951	-1.32416	0.428809	-3.08799	0.00201514	0.0426705	DOWN				ultraviolet-b receptor uvr8-like isoform x1	387	20	5.85e-91	0.528	11	P:GO:0010224; C:GO:0000785; F:GO:0003682; F:GO:0005085; F:GO:0042803; C:GO:0005634; C:GO:0005737; P:GO:0009411; P:GO:0006007; P:GO:0009649; C:GO:0005829		IPR000408 (PRINTS); IPR009091 (G3DSA:2.130.10.GENE3D); IPR000408 (PFAM); PTHR22870 (PANTHER); IPR000408 (PROSITE_PATTERNS); IPR000408 (PROSITE_PROFILES); IPR000408 (PROSITE_PROFILES); IPR000408 (PROSITE_PROFILES); IPR000408 (PROSITE_PROFILES); IPR000408 (PROSITE_PROFILES); IPR000408 (PROSITE_PROFILES); IPR000408 (PROSITE_PROFILES); IPR009091 (SUPERFAMILY); IPR009091 (SUPERFAMILY)
Aqu2.1.33448_001	267.057	1.10523	0.297336	3.71711	0.000201515	0.00857661	UP				fibrocystin-l	4758	20	0	0.546	1	F:GO:0005515		IPR002909 (SMART); IPR001283 (SMART); IPR006626 (SMART); IPR014044 (G3DSA:3.40.33.GENE3D); IPR005301 (PFAM); IPR002909 (PFAM); IPR014044 (PFAM); IPR013783 (G3DSA:2.60.40.GENE3D); IPR008972 (G3DSA:2.60.40.GENE3D); IPR019316 (PFAM); IPR011658 (PFAM); IPR011658 (G3DSA:3.90.182.GENE3D); IPR005301 (G3DSA:1.20.140.GENE3D); IPR013783 (G3DSA:2.60.40.GENE3D); IPR013783 (G3DSA:2.60.40.GENE3D); IPR013783 (G3DSA:2.60.40.GENE3D); PTHR11915:SF24 (PANTHER); PTHR11915 (PANTHER); TRANSMEMBRANE (PHOBIUS); CYTOPLASMIC_DOMAIN (PHOBIUS); NON_CYTOPLASMIC_DOMAIN (PHOBIUS); IPR019316 (PROSITE_PROFILES); IPR019316 (PROSITE_PROFILES); IPR014756 (SUPERFAMILY); IPR008972 (SUPERFAMILY); IPR014756 (SUPERFAMILY); IPR011050 (SUPERFAMILY); IPR014756 (SUPERFAMILY); IPR014756 (SUPERFAMILY); IPR014756 (SUPERFAMILY); IPR014756 (SUPERFAMILY); IPR014756 (SUPERFAMILY); IPR014756 (SUPERFAMILY); IPR014756 (SUPERFAMILY); IPR005301 (SUPERFAMILY); IPR014044 (SUPERFAMILY); IPR014756 (SUPERFAMILY); SSF56988 (SUPERFAMILY); TMhelix (TMHMM)
Aqu2.1.33504_001	13.8311	-1.31776	0.431052	-3.05708	0.00223506	0.0450833	DOWN	K07951	ARL6	ADP-ribosylation factor-like protein 6	adp-ribosylation factor-like protein 6	186	20	2.93e-135	0.7665	7	P:GO:0048869; P:GO:0048856; P:GO:0007264; C:GO:0005622; P:GO:0044767; P:GO:0007275; F:GO:0005525	-	IPR006689 (PRINTS); IPR024156 (SMART); IPR005225 (TIGRFAM); G3DSA:3.40.50.300 (GENE3D); IPR006689 (PFAM); PTHR11711 (PANTHER); PTHR11711:SF21 (PANTHER); IPR024156 (PROSITE_PROFILES); IPR027417 (SUPERFAMILY)
Aqu2.1.33581_001	597.857	2.10084	0.368652	5.69872	1.20712e-08	3.19751e-06	UP	K18588	COQ10	coenzyme Q-binding protein COQ10	coenzyme q-binding protein coq10 homolog mitochondrial	207	20	4.07e-150	0.6555	0	-		IPR005031 (PFAM); IPR023393 (G3DSA:3.30.530.GENE3D); PTHR12901:SF0 (PANTHER); PTHR12901 (PANTHER); SSF55961 (SUPERFAMILY)
Aqu2.1.33582_001	699.489	1.7371	0.254085	6.8367	8.10369e-12	7.11048e-09	UP	K02161	BCL2	apoptosis regulator BCL-2	apoptosis regulator bcl-2	229	20	1.14e-164	0.532	33	P:GO:0009653; P:GO:0048872; P:GO:0009628; P:GO:0019222; P:GO:0050793; P:GO:1901700; P:GO:0048522; P:GO:0072001; P:GO:0065009; P:GO:0008283; P:GO:0006464; P:GO:0043066; P:GO:0007584; C:GO:0016020; P:GO:0010243; P:GO:0097285; P:GO:0097190; P:GO:0003006; P:GO:0007417; P:GO:0009888; P:GO:0006996; P:GO:0048545; C:GO:0005739; P:GO:0051239; P:GO:0030098; P:GO:0048066; P:GO:0040007; P:GO:0022008; P:GO:0032879; P:GO:0010038; P:GO:0033554; F:GO:0005515; P:GO:0048468	-	IPR026298 (PRINTS); SM00337 (SMART); G3DSA:1.10.437.10 (GENE3D); IPR026298 (PFAM); IPR026298 (PANTHER); CYTOPLASMIC_DOMAIN (PHOBIUS); NON_CYTOPLASMIC_DOMAIN (PHOBIUS); TRANSMEMBRANE (PHOBIUS); IPR002475 (PROSITE_PROFILES); SSF56854 (SUPERFAMILY)
Aqu2.1.33586_001	283.735	0.539241	0.173446	3.10899	0.00187728	0.0406716	UP				---NA---	97	0			0	-		TRANSMEMBRANE (PHOBIUS); TRANSMEMBRANE (PHOBIUS); CYTOPLASMIC_DOMAIN (PHOBIUS); NON_CYTOPLASMIC_DOMAIN (PHOBIUS); CYTOPLASMIC_DOMAIN (PHOBIUS); TMhelix (TMHMM); TMhelix (TMHMM)
Aqu2.1.33637_001	231.818	2.33393	0.371287	6.28605	3.25649e-10	1.47477e-07	UP				ankyrin repeat protein	1054	20	0	0.4795	4	P:GO:0006468; F:GO:0004672; F:GO:0005524; F:GO:0005515	-	Coil (COILS); IPR001245 (PRINTS); IPR002110 (SMART); G3DSA:1.10.510.10 (GENE3D); IPR002110 (PFAM); IPR020683 (PFAM); IPR020683 (G3DSA:1.25.40.GENE3D); IPR001245 (PFAM); G3DSA:3.30.200.20 (GENE3D); PTHR24123:SF2 (PANTHER); PTHR24123 (PANTHER); NON_CYTOPLASMIC_DOMAIN (PHOBIUS); CYTOPLASMIC_DOMAIN (PHOBIUS); TRANSMEMBRANE (PHOBIUS); IPR000719 (PROSITE_PROFILES); IPR002110 (PROSITE_PROFILES); IPR020683 (PROSITE_PROFILES); IPR011009 (SUPERFAMILY); IPR020683 (SUPERFAMILY)
Aqu2.1.33643_001	48.4366	-1.07055	0.300801	-3.55901	0.00037226	0.0133229	DOWN				primary ciliary dyskinesia protein 1-like	856	20	0	0.53	0	-		IPR008962 (G3DSA:2.60.40.GENE3D)
Aqu2.1.33660_001	212.945	1.91765	0.322133	5.95299	2.63284e-09	8.80058e-07	UP				gats-like protein 2	370	20	0	0.583	3	F:GO:0003674; P:GO:0008150; C:GO:0005575		IPR026249 (PRINTS); IPR027795 (PFAM); G3DSA:3.30.2130.10 (GENE3D); PTHR31131 (PANTHER); SSF55021 (SUPERFAMILY)
Aqu2.1.33726_001	900.871	1.59376	0.241385	6.60256	4.04126e-11	2.83676e-08	UP				ets translocation variant 3-like protein	915	5	3.05e-06	0.436	3	F:GO:0003700; P:GO:0006355; F:GO:0043565		IPR000418 (SMART); IPR000418 (PFAM); IPR011991 (G3DSA:1.10.10.GENE3D); IPR000418 (PROSITE_PATTERNS); IPR000418 (PROSITE_PROFILES); SSF46785 (SUPERFAMILY)
Aqu2.1.33729_001	158.739	1.33849	0.388179	3.44814	0.000564468	0.0176795	UP				protein c-ets-2-b	968	20	0	0.7215	3	P:GO:0006355; F:GO:0043565; F:GO:0003700	-	Coil (COILS); IPR000418 (PRINTS); IPR000418 (SMART); IPR000418 (PFAM); IPR011991 (G3DSA:1.10.10.GENE3D); PTHR11849 (PANTHER); IPR000418 (PROSITE_PATTERNS); IPR000418 (PROSITE_PATTERNS); IPR000418 (PROSITE_PROFILES); SSF46785 (SUPERFAMILY)
Aqu2.1.33741_001	30.5315	-1.74922	0.494974	-3.53397	0.000409366	0.0144037	DOWN	K05929	E2.1.1.103	phosphoethanolamine N-methyltransferase [EC:2.1.1.103]	phosphoethanolamine n-methyltransferase 3-like isoform x2	517	20	7.46e-89	0.532	2	P:GO:0008152; F:GO:0008168	-	PF13489 (PFAM); G3DSA:3.40.50.150 (GENE3D); G3DSA:3.40.50.150 (GENE3D); IPR013216 (PFAM); PTHR10108 (PANTHER); PTHR10108:SF161 (PANTHER); SSF53335 (SUPERFAMILY); SSF53335 (SUPERFAMILY)
Aqu2.1.33765_001	89.2934	-0.636075	0.186728	-3.40643	0.000658186	0.0198289	DOWN				comm domain-containing protein 8	182	20	1.48e-125	0.6045	0	-		Coil (COILS); IPR009886 (PFAM); PTHR16231 (PANTHER); PTHR16231:SF0 (PANTHER); IPR017920 (PROSITE_PROFILES)
Aqu2.1.33773_001	921.165	0.664552	0.193201	3.4397	0.000582366	0.0180304	UP	K16726	ANKRD17	ankyrin repeat domain-containing protein 17	eukaryotic translation initiation factor 4e-binding protein 3-like isoform x7	1962	20	0	0.5835	2	F:GO:0003723; F:GO:0005515	-	Coil (COILS); IPR002110 (PRINTS); IPR002110 (SMART); IPR004087 (SMART); PF13857 (PFAM); IPR002110 (PFAM); G3DSA:3.30.1370.10 (GENE3D); IPR020683 (PFAM); IPR004088 (PFAM); IPR020683 (G3DSA:1.25.40.GENE3D); PTHR24123 (PANTHER); IPR004088 (PROSITE_PROFILES); IPR002110 (PROSITE_PROFILES); IPR020683 (PROSITE_PROFILES); IPR020683 (SUPERFAMILY); SSF54791 (SUPERFAMILY)
Aqu2.1.33782_001	30.7795	-4.33324	1.06211	-4.07985	4.5064e-05	0.00288883	DOWN				isoform b	1249	20	2.55e-144	0.4845	5	F:GO:0046872; F:GO:0005524; F:GO:0000166; F:GO:0017111; F:GO:0004386		PF13087 (PFAM); PF13086 (PFAM); G3DSA:3.40.50.300 (GENE3D); PTHR10887 (PANTHER); IPR027417 (SUPERFAMILY)
Aqu2.1.33904_001	786.116	1.48891	0.245875	6.05557	1.39923e-09	5.95264e-07	UP				deleted in malignant brain tumors 1	572	20	2.61e-31	0.4385	2	C:GO:0016020; F:GO:0005044		IPR001190 (PRINTS); IPR017448 (SMART); G3DSA:3.10.250.10 (GENE3D); IPR001190 (PFAM); PTHR19331:SF8 (PANTHER); PTHR19331 (PANTHER); SIGNAL_PEPTIDE (PHOBIUS); SIGNAL_PEPTIDE_C_REGION (PHOBIUS); NON_CYTOPLASMIC_DOMAIN (PHOBIUS); SIGNAL_PEPTIDE_H_REGION (PHOBIUS); SIGNAL_PEPTIDE_N_REGION (PHOBIUS); IPR001190 (PROSITE_PROFILES); IPR001190 (PROSITE_PROFILES); IPR001190 (PROSITE_PROFILES); SignalP-noTM (SIGNALP_EUK); SignalP-TM (SIGNALP_GRAM_POSITIVE); IPR017448 (SUPERFAMILY); IPR017448 (SUPERFAMILY); IPR017448 (SUPERFAMILY); TMhelix (TMHMM)
Aqu2.1.33905_001	9.21893	-2.28221	0.566042	-4.03187	5.53337e-05	0.00337752	DOWN				protein	1228	8	1.36e-30	0.4063	0	-		IPR006626 (SMART); TRANSMEMBRANE (PHOBIUS); TRANSMEMBRANE (PHOBIUS); CYTOPLASMIC_DOMAIN (PHOBIUS); TRANSMEMBRANE (PHOBIUS); CYTOPLASMIC_DOMAIN (PHOBIUS); CYTOPLASMIC_DOMAIN (PHOBIUS); NON_CYTOPLASMIC_DOMAIN (PHOBIUS); TRANSMEMBRANE (PHOBIUS); CYTOPLASMIC_DOMAIN (PHOBIUS); TRANSMEMBRANE (PHOBIUS); CYTOPLASMIC_DOMAIN (PHOBIUS); NON_CYTOPLASMIC_DOMAIN (PHOBIUS); NON_CYTOPLASMIC_DOMAIN (PHOBIUS); CYTOPLASMIC_DOMAIN (PHOBIUS); NON_CYTOPLASMIC_DOMAIN (PHOBIUS); TRANSMEMBRANE (PHOBIUS); TRANSMEMBRANE (PHOBIUS); TRANSMEMBRANE (PHOBIUS); TRANSMEMBRANE (PHOBIUS); TRANSMEMBRANE (PHOBIUS); NON_CYTOPLASMIC_DOMAIN (PHOBIUS); IPR011050 (SUPERFAMILY); IPR011050 (SUPERFAMILY); TMhelix (TMHMM); TMhelix (TMHMM); TMhelix (TMHMM); TMhelix (TMHMM); TMhelix (TMHMM); TMhelix (TMHMM); TMhelix (TMHMM); TMhelix (TMHMM); TMhelix (TMHMM); TMhelix (TMHMM)
Aqu2.1.33925_001	818.533	0.445297	0.141021	3.15767	0.00159034	0.0363465	UP	K02885	RP-L19e	large subunit ribosomal protein L19e	ribosomal protein l19	222	20	2.03e-134	0.86	6	P:GO:0000022; P:GO:0051298; F:GO:0003735; C:GO:0022625; P:GO:0006412; P:GO:0042254	-	Coil (COILS); IPR015974 (G3DSA:1.10.1200.GENE3D); IPR015972 (G3DSA:1.10.1650.GENE3D); IPR000196 (PFAM); PTHR10722 (PANTHER); IPR023638 (PROSITE_PATTERNS); NON_CYTOPLASMIC_DOMAIN (PHOBIUS); SIGNAL_PEPTIDE_C_REGION (PHOBIUS); SIGNAL_PEPTIDE_N_REGION (PHOBIUS); SIGNAL_PEPTIDE (PHOBIUS); SIGNAL_PEPTIDE_H_REGION (PHOBIUS); IPR027547 (HAMAP); IPR000196 (SUPERFAMILY)
Aqu2.1.33939_001	237.284	1.68075	0.316016	5.31854	1.04601e-07	2.12824e-05	UP	K04441	P38	p38 MAP kinase [EC:2.7.11.24]	mitogen-activated protein kinase 14b-like isoform x1	364	20	0	0.7415	6	F:GO:0004707; P:GO:0000165; P:GO:0006468; F:GO:0005524; P:GO:0007178; P:GO:0009069	EC:2.7.11.24	IPR002290 (SMART); G3DSA:1.10.510.10 (GENE3D); G3DSA:3.30.200.20 (GENE3D); IPR000719 (PFAM); PTHR24055 (PANTHER); IPR003527 (PROSITE_PATTERNS); IPR000719 (PROSITE_PROFILES); IPR011009 (SUPERFAMILY)
Aqu2.1.33948_001	78.4679	0.640038	0.192283	3.32862	0.000872778	0.0240725	UP				cd82 antigen isoform x1	332	20	1.62e-19	0.435	1	C:GO:0016021		IPR000301 (PRINTS); IPR018499 (PFAM); PTHR19282 (PANTHER); NON_CYTOPLASMIC_DOMAIN (PHOBIUS); TRANSMEMBRANE (PHOBIUS); NON_CYTOPLASMIC_DOMAIN (PHOBIUS); CYTOPLASMIC_DOMAIN (PHOBIUS); CYTOPLASMIC_DOMAIN (PHOBIUS); TRANSMEMBRANE (PHOBIUS); CYTOPLASMIC_DOMAIN (PHOBIUS); TRANSMEMBRANE (PHOBIUS); TRANSMEMBRANE (PHOBIUS); IPR008952 (SUPERFAMILY); TMhelix (TMHMM); TMhelix (TMHMM); TMhelix (TMHMM); TMhelix (TMHMM); TMhelix (TMHMM)
Aqu2.1.33952_001	73.4297	1.16167	0.325882	3.56469	0.000364288	0.0131471	UP				nuclear segregation protein bfr1	526	20	3.07e-26	0.4405	0	-		Coil (COILS); Coil (COILS); Coil (COILS); Coil (COILS); PTHR31027 (PANTHER); PTHR31027:SF1 (PANTHER); SIGNAL_PEPTIDE_C_REGION (PHOBIUS); NON_CYTOPLASMIC_DOMAIN (PHOBIUS); SIGNAL_PEPTIDE (PHOBIUS); SIGNAL_PEPTIDE_N_REGION (PHOBIUS); SIGNAL_PEPTIDE_H_REGION (PHOBIUS)
Aqu2.1.33961_001	54.2266	-1.26034	0.328842	-3.83265	0.00012677	0.00614961	DOWN				neurogenic locus notch homolog protein 2	659	20	0	0.55	11	P:GO:0009888; C:GO:0016020; P:GO:0040007; C:GO:0044464; P:GO:0042060; P:GO:0072358; P:GO:0048522; P:GO:0009887; P:GO:0030154; F:GO:0005515; F:GO:0005509	-	IPR000742 (SMART); IPR001881 (SMART); G3DSA:2.10.25.10 (GENE3D); G3DSA:2.10.25.10 (GENE3D); IPR000742 (PFAM); IPR013032 (PFAM); G3DSA:2.10.25.10 (GENE3D); G3DSA:2.10.25.10 (GENE3D); G3DSA:2.10.25.10 (GENE3D); IPR001881 (PFAM); G3DSA:2.10.25.10 (GENE3D); PTHR24044 (PANTHER); IPR000152 (PROSITE_PATTERNS); IPR013032 (PROSITE_PATTERNS); IPR013032 (PROSITE_PATTERNS); IPR018097 (PROSITE_PATTERNS); IPR013032 (PROSITE_PATTERNS); IPR013032 (PROSITE_PATTERNS); IPR013032 (PROSITE_PATTERNS); IPR018097 (PROSITE_PATTERNS); IPR013032 (PROSITE_PATTERNS); IPR000152 (PROSITE_PATTERNS); IPR013032 (PROSITE_PATTERNS); IPR013032 (PROSITE_PATTERNS); IPR013032 (PROSITE_PATTERNS); IPR013032 (PROSITE_PATTERNS); SIGNAL_PEPTIDE_H_REGION (PHOBIUS); NON_CYTOPLASMIC_DOMAIN (PHOBIUS); SIGNAL_PEPTIDE (PHOBIUS); SIGNAL_PEPTIDE_C_REGION (PHOBIUS); SIGNAL_PEPTIDE_N_REGION (PHOBIUS); IPR000742 (PROSITE_PROFILES); IPR000742 (PROSITE_PROFILES); IPR000742 (PROSITE_PROFILES); IPR000742 (PROSITE_PROFILES); IPR000742 (PROSITE_PROFILES); IPR000742 (PROSITE_PROFILES); SignalP-TM (SIGNALP_GRAM_POSITIVE); SignalP-noTM (SIGNALP_EUK); SSF57196 (SUPERFAMILY); SSF57196 (SUPERFAMILY); SSF57196 (SUPERFAMILY); SSF57196 (SUPERFAMILY); SSF57196 (SUPERFAMILY); TMhelix (TMHMM)
Aqu2.1.34149_001	21.1288	1.4395	0.43286	3.32555	0.00088243	0.0241994	UP				1-aminocyclopropane-1-carboxylate synthase-like protein 1-like	185	20	1.29e-22	0.599	4	F:GO:0003682; P:GO:0009058; F:GO:0003824; F:GO:0030170		Coil (COILS); PF13837 (PFAM); PTHR21654 (PANTHER)
Aqu2.1.34213_001	2366.61	0.718803	0.190413	3.77497	0.000160028	0.00724721	UP	K08770	UBC	ubiquitin C	ubiquitin c	381	20	0	0.997	12	P:GO:0007141; P:GO:0006511; P:GO:0072520; P:GO:0008585; P:GO:0010992; P:GO:0060613; F:GO:0002020; P:GO:0097009; P:GO:0007144; P:GO:0021888; C:GO:0005737; C:GO:0005634	-	IPR019956 (PRINTS); IPR000626 (SMART); IPR000626 (PFAM); G3DSA:3.10.20.90 (GENE3D); PTHR10666 (PANTHER); IPR019954 (PROSITE_PATTERNS); IPR000626 (PROSITE_PROFILES); SSF54236 (SUPERFAMILY)
Aqu2.1.34244_001	87.6264	0.906613	0.258453	3.50785	0.00045175	0.0152455	UP	K14859	SSF1_2	ribosome biogenesis protein SSF1/2	suppressor of swi4 1 homolog	434	20	0	0.6575	1	C:GO:0005634	-	Coil (COILS); Coil (COILS); IPR007109 (SMART); IPR007109 (PFAM); PTHR12661:SF3 (PANTHER); PTHR12661 (PANTHER); IPR007109 (PROSITE_PROFILES)
Aqu2.1.34343_001	672.039	0.669802	0.142786	4.69096	2.7192e-06	0.000307861	UP	K06630	YWHAE	14-3-3 protein epsilon	14-3-3 protein	242	20	3.51e-175	0.7695	8	P:GO:0030447; P:GO:0006261; P:GO:0044264; F:GO:0019904; P:GO:0044085; P:GO:0044710; P:GO:0022402; P:GO:0007165	-	Coil (COILS); Coil (COILS); IPR000308 (PRINTS); IPR000308 (PIRSF); IPR023410 (SMART); IPR023410 (G3DSA:1.20.190.GENE3D); IPR023410 (PFAM); IPR000308 (PANTHER); IPR023409 (PROSITE_PATTERNS); IPR023409 (PROSITE_PATTERNS); IPR023410 (SUPERFAMILY)
Aqu2.1.34366_001	27.9953	4.18729	0.913355	4.58452	4.55041e-06	0.000466301	UP				hypothetical protein FOYG_05884 [Fusarium oxysporum FOSC 3-a]	344	2	2.24e-20	0.48	0	-		no IPS match
Aqu2.1.34367_001	2756.31	5.67157	0.588007	9.64541	5.14036e-22	7.21655e-18	UP				hypothetical protein [Vibrio caribbenthicus]	350	2	1.9e-51	0.56	0	-		Coil (COILS)
Aqu2.1.34368_001	72.449	2.04617	0.41894	4.88415	1.03875e-06	0.00015034	UP				transmembrane protein 234	126	20	1.76e-29	0.696	0	-		IPR018908 (PFAM); TRANSMEMBRANE (PHOBIUS); SIGNAL_PEPTIDE_N_REGION (PHOBIUS); SIGNAL_PEPTIDE (PHOBIUS); NON_CYTOPLASMIC_DOMAIN (PHOBIUS); NON_CYTOPLASMIC_DOMAIN (PHOBIUS); SIGNAL_PEPTIDE_H_REGION (PHOBIUS); SIGNAL_PEPTIDE_C_REGION (PHOBIUS); TRANSMEMBRANE (PHOBIUS); CYTOPLASMIC_DOMAIN (PHOBIUS); CYTOPLASMIC_DOMAIN (PHOBIUS); TRANSMEMBRANE (PHOBIUS); SSF103481 (SUPERFAMILY); TMhelix (TMHMM); TMhelix (TMHMM); TMhelix (TMHMM)
Aqu2.1.34372_001	52.125	1.10461	0.318948	3.46329	0.000533612	0.0169106	UP	K05853	ATP2A	Ca2+ transporting ATPase, sarcoplasmic/endoplasmic reticulum [EC:3.6.3.8]	calcium-transporting atpase sarcoplasmic endoplasmic reticulum type isoform x1	743	20	0	0.805	6	F:GO:0046872; P:GO:0006816; F:GO:0005524; C:GO:0016021; F:GO:0005388; C:GO:0016529	EC:3.6.3.8	PR00121 (PRINTS); IPR001757 (PRINTS); IPR004014 (SMART); IPR004014 (PFAM); IPR023214 (PFAM); IPR005782 (TIGRFAM); IPR008250 (PFAM); IPR001757 (TIGRFAM); IPR023298 (G3DSA:1.20.1110.GENE3D); IPR008250 (G3DSA:2.70.150.GENE3D); IPR023299 (G3DSA:3.40.1110.GENE3D); PTHR24093:SF64 (PANTHER); PTHR24093 (PANTHER); IPR018303 (PROSITE_PATTERNS); NON_CYTOPLASMIC_DOMAIN (PHOBIUS); CYTOPLASMIC_DOMAIN (PHOBIUS); CYTOPLASMIC_DOMAIN (PHOBIUS); TRANSMEMBRANE (PHOBIUS); TRANSMEMBRANE (PHOBIUS); TRANSMEMBRANE (PHOBIUS); CYTOPLASMIC_DOMAIN (PHOBIUS); NON_CYTOPLASMIC_DOMAIN (PHOBIUS); TRANSMEMBRANE (PHOBIUS); SSF81653 (SUPERFAMILY); SSF81665 (SUPERFAMILY); IPR023299 (SUPERFAMILY); IPR023214 (SUPERFAMILY); TMhelix (TMHMM); TMhelix (TMHMM); TMhelix (TMHMM); TMhelix (TMHMM)
Aqu2.1.34391_001	32.9865	-1.84199	0.565544	-3.25702	0.00112588	0.028791	DOWN				uncharacterized protein loc100186095	1088	6	1.78e-09	0.425	1	F:GO:0005515		Coil (COILS); IPR013783 (G3DSA:2.60.40.GENE3D); IPR002035 (G3DSA:3.40.50.GENE3D); PTHR14905 (PANTHER); PTHR14905:SF2 (PANTHER); SIGNAL_PEPTIDE (PHOBIUS); SIGNAL_PEPTIDE_N_REGION (PHOBIUS); NON_CYTOPLASMIC_DOMAIN (PHOBIUS); SIGNAL_PEPTIDE_H_REGION (PHOBIUS); SIGNAL_PEPTIDE_C_REGION (PHOBIUS); TRANSMEMBRANE (PHOBIUS); CYTOPLASMIC_DOMAIN (PHOBIUS); IPR003961 (PROSITE_PROFILES); IPR003961 (PROSITE_PROFILES); SignalP-noTM (SIGNALP_EUK); SSF53300 (SUPERFAMILY); IPR003961 (SUPERFAMILY); TMhelix (TMHMM); TMhelix (TMHMM)
Aqu2.1.34489_001	222.689	1.91495	0.349052	5.48614	4.10821e-08	9.61253e-06	UP	K05664	ABCB11	ATP-binding cassette, subfamily B (MDR/TAP), member 11	abc transporter family protein	1435	20	0	0.552	4	F:GO:0005524; F:GO:0042626; C:GO:0016021; P:GO:0055085	-	IPR003593 (SMART); IPR003439 (PFAM); G3DSA:1.20.1560.10 (GENE3D); IPR001140 (PFAM); G3DSA:3.40.50.300 (GENE3D); PTHR24221:SF24 (PANTHER); PTHR24221 (PANTHER); IPR017871 (PROSITE_PATTERNS); TRANSMEMBRANE (PHOBIUS); CYTOPLASMIC_DOMAIN (PHOBIUS); CYTOPLASMIC_DOMAIN (PHOBIUS); CYTOPLASMIC_DOMAIN (PHOBIUS); TRANSMEMBRANE (PHOBIUS); NON_CYTOPLASMIC_DOMAIN (PHOBIUS); TRANSMEMBRANE (PHOBIUS); TRANSMEMBRANE (PHOBIUS); NON_CYTOPLASMIC_DOMAIN (PHOBIUS); TRANSMEMBRANE (PHOBIUS); TRANSMEMBRANE (PHOBIUS); CYTOPLASMIC_DOMAIN (PHOBIUS); TRANSMEMBRANE (PHOBIUS); TRANSMEMBRANE (PHOBIUS); TRANSMEMBRANE (PHOBIUS); CYTOPLASMIC_DOMAIN (PHOBIUS); CYTOPLASMIC_DOMAIN (PHOBIUS); TRANSMEMBRANE (PHOBIUS); NON_CYTOPLASMIC_DOMAIN (PHOBIUS); CYTOPLASMIC_DOMAIN (PHOBIUS); NON_CYTOPLASMIC_DOMAIN (PHOBIUS); TRANSMEMBRANE (PHOBIUS); NON_CYTOPLASMIC_DOMAIN (PHOBIUS); TRANSMEMBRANE (PHOBIUS); NON_CYTOPLASMIC_DOMAIN (PHOBIUS); IPR003439 (PROSITE_PROFILES); IPR011527 (PROSITE_PROFILES); IPR027417 (SUPERFAMILY); IPR011527 (SUPERFAMILY); TMhelix (TMHMM); TMhelix (TMHMM); TMhelix (TMHMM); TMhelix (TMHMM); TMhelix (TMHMM); TMhelix (TMHMM); TMhelix (TMHMM); TMhelix (TMHMM); TMhelix (TMHMM); TMhelix (TMHMM); TMhelix (TMHMM)
Aqu2.1.34601_001	84.5571	-1.21149	0.332576	-3.64274	0.000269751	0.0105195	DOWN				ef-hand calcium-binding domain-containing protein 2	194	20	7.06e-122	0.8105	1	F:GO:0005509	-	IPR002048 (SMART); IPR011992 (G3DSA:1.10.238.GENE3D); IPR002048 (PFAM); IPR011992 (G3DSA:1.10.238.GENE3D); IPR011992 (PFAM); PTHR23050:SF6 (PANTHER); PTHR23050 (PANTHER); IPR002048 (PROSITE_PROFILES); IPR002048 (PROSITE_PROFILES); SSF47473 (SUPERFAMILY)
Aqu2.1.34612_001	25.229	-1.34045	0.337409	-3.97276	7.10445e-05	0.00398957	DOWN				---NA---	655	0			0	-		IPR001849 (SMART); IPR011993 (G3DSA:2.30.29.GENE3D); IPR001849 (PROSITE_PROFILES); SSF50729 (SUPERFAMILY)
Aqu2.1.34619_001	159.939	-1.09404	0.353416	-3.09562	0.00196401	0.0419676	DOWN				---NA---	273	0			0	-		SIGNAL_PEPTIDE_N_REGION (PHOBIUS); SIGNAL_PEPTIDE_C_REGION (PHOBIUS); SIGNAL_PEPTIDE (PHOBIUS); NON_CYTOPLASMIC_DOMAIN (PHOBIUS); SIGNAL_PEPTIDE_H_REGION (PHOBIUS); SignalP-noTM (SIGNALP_EUK); SignalP-noTM (SIGNALP_GRAM_NEGATIVE); SignalP-TM (SIGNALP_GRAM_POSITIVE)
Aqu2.1.34848_001	496.717	0.822864	0.163421	5.03523	4.77279e-07	7.52867e-05	UP	K07304	msrA	peptide-methionine (S)-S-oxide reductase [EC:1.8.4.11]	peptide methionine sulfoxide	251	20	5.48e-76	0.667	4	P:GO:0055114; F:GO:0008113; P:GO:0006979; P:GO:0030091	-	IPR002569 (TIGRFAM); IPR002569 (G3DSA:3.30.1060.GENE3D); IPR002569 (PFAM); IPR028427 (PANTHER); PTHR10173:SF6 (PANTHER); IPR002569 (SUPERFAMILY)
Aqu2.1.34883_001	119.681	2.34176	0.525251	4.45836	8.25891e-06	0.000762809	UP	K13698	ABHD4	abhydrolase domain-containing protein 4	abhydrolase domain-containing protein 4	409	20	0	0.6345	2	F:GO:0016787; P:GO:0016042		IPR000073 (PRINTS); PF12697 (PFAM); G3DSA:3.40.50.1820 (GENE3D); PTHR10992 (PANTHER); PTHR10992:SF19 (PANTHER); NON_CYTOPLASMIC_DOMAIN (PHOBIUS); SIGNAL_PEPTIDE_C_REGION (PHOBIUS); SIGNAL_PEPTIDE_N_REGION (PHOBIUS); SIGNAL_PEPTIDE (PHOBIUS); SIGNAL_PEPTIDE_H_REGION (PHOBIUS); SSF53474 (SUPERFAMILY)
Aqu2.1.34902_001	30.0316	-1.56436	0.49599	-3.15402	0.00161037	0.0366418	DOWN	K16725	CEP192	centrosomal protein CEP192	centrosomal protein of 192 kda	477	20	0	0.4845	0	-		PTHR16029 (PANTHER)
Aqu2.1.34906_001	751.216	0.614075	0.199811	3.07328	0.00211716	0.0439038	UP				apoptotic chromatin condensation inducer 1	958	20	0	0.5725	2	F:GO:0003676; F:GO:0000166		Coil (COILS); Coil (COILS); Coil (COILS); IPR003034 (SMART); IPR003034 (PFAM); IPR003034 (G3DSA:1.10.720.GENE3D); IPR012677 (G3DSA:3.30.70.GENE3D); PTHR14127 (PANTHER); IPR003034 (PROSITE_PROFILES); SSF68906 (SUPERFAMILY); SSF54928 (SUPERFAMILY)
Aqu2.1.34929_001	440.643	0.54575	0.159123	3.42973	0.000604175	0.0186009	UP				spry domain-containing protein 3-like	436	20	0	0.559	1	F:GO:0005515		IPR018355 (SMART); IPR003877 (PFAM); PTHR12864 (PANTHER); IPR001870 (PROSITE_PROFILES); IPR008985 (SUPERFAMILY)
Aqu2.1.34933_001	348.52	1.47284	0.271505	5.42474	5.80398e-08	1.27316e-05	UP	K15264	NSUN5	putative methyltransferase [EC:2.1.1.-]	methyltransferase nsun5	979	20	0	0.585	0	-		Coil (COILS); Coil (COILS); Coil (COILS); Coil (COILS); IPR023267 (PRINTS); IPR001678 (PFAM); G3DSA:3.40.50.150 (GENE3D); PTHR22807:SF4 (PANTHER); PTHR22807 (PANTHER); SSF53335 (SUPERFAMILY)
Aqu2.1.34934_001	837.781	2.87488	0.321523	8.94144	3.84139e-19	2.32867e-15	UP				tnfaip3-interacting protein 1	458	20	1.22e-09	0.4705	6	P:GO:0010627; C:GO:0005622; P:GO:0034645; P:GO:0044238; P:GO:0048523; P:GO:0006952	-	Coil (COILS); Coil (COILS); Coil (COILS); Coil (COILS); G3DSA:1.20.5.990 (GENE3D)
Aqu2.1.35030_001	92.4318	-0.779159	0.20843	-3.73824	0.000185315	0.00813012	DOWN				disks large homolog 1	857	20	3.66e-23	0.525	4	F:GO:0005515; F:GO:0004672; P:GO:0006468; F:GO:0005524		Coil (COILS); IPR001478 (SMART); IPR002290 (SMART); IPR006652 (SMART); G3DSA:1.10.510.10 (GENE3D); IPR006652 (PFAM); G3DSA:2.30.42.10 (GENE3D); IPR015915 (G3DSA:2.120.10.GENE3D); IPR001245 (PFAM); IPR001478 (PFAM); PTHR24412 (PANTHER); IPR000719 (PROSITE_PROFILES); IPR001478 (PROSITE_PROFILES); IPR001478 (SUPERFAMILY); IPR011009 (SUPERFAMILY); SSF117281 (SUPERFAMILY)
Aqu2.1.35057_001	5.54926	3.04862	0.834757	3.6521	0.000260101	0.0102551	UP				---NA---	436	0			0	-		Coil (COILS)
Aqu2.1.35059_001	50.7793	-1.12123	0.334657	-3.35039	0.000806986	0.0228502	DOWN	K04658	NOG	noggin	noggin-like	237	20	2.15e-173	0.46	1	P:GO:0045596	-	G3DSA:2.10.90.10 (GENE3D); IPR008717 (PFAM); SIGNAL_PEPTIDE_N_REGION (PHOBIUS); SIGNAL_PEPTIDE (PHOBIUS); SIGNAL_PEPTIDE_C_REGION (PHOBIUS); SIGNAL_PEPTIDE_H_REGION (PHOBIUS); NON_CYTOPLASMIC_DOMAIN (PHOBIUS); SignalP-noTM (SIGNALP_EUK); SSF57501 (SUPERFAMILY)
Aqu2.1.35120_001	87.0234	1.72293	0.287442	5.994	2.04744e-09	7.37025e-07	UP	K04729	MYD88	myeloid differentiation primary response protein MyD88	myeloid differentiation primary response protein 88	361	20	0	0.5415	2	P:GO:0007165; F:GO:0005515	-	IPR000488 (SMART); IPR000157 (PFAM); IPR011029 (G3DSA:1.10.533.GENE3D); IPR000488 (PFAM); G3DSA:3.40.50.10140 (GENE3D); PTHR15079 (PANTHER); IPR000488 (PROSITE_PROFILES); IPR000157 (PROSITE_PROFILES); IPR011029 (SUPERFAMILY); IPR000157 (SUPERFAMILY)
Aqu2.1.35126_001	20.3991	-1.45591	0.402487	-3.61729	0.000297702	0.0112653	DOWN				cyclic amp receptor-like protein a-like	348	20	5.93e-29	0.4695	7	F:GO:0004888; C:GO:0016020; P:GO:0007166; F:GO:0004930; C:GO:0016021; F:GO:0030552; P:GO:0007186		PTHR23112 (PANTHER); PTHR23112:SF0 (PANTHER); CYTOPLASMIC_DOMAIN (PHOBIUS); TRANSMEMBRANE (PHOBIUS); TRANSMEMBRANE (PHOBIUS); TRANSMEMBRANE (PHOBIUS); NON_CYTOPLASMIC_DOMAIN (PHOBIUS); NON_CYTOPLASMIC_DOMAIN (PHOBIUS); TRANSMEMBRANE (PHOBIUS); NON_CYTOPLASMIC_DOMAIN (PHOBIUS); NON_CYTOPLASMIC_DOMAIN (PHOBIUS); TRANSMEMBRANE (PHOBIUS); CYTOPLASMIC_DOMAIN (PHOBIUS); CYTOPLASMIC_DOMAIN (PHOBIUS); TRANSMEMBRANE (PHOBIUS); TRANSMEMBRANE (PHOBIUS); CYTOPLASMIC_DOMAIN (PHOBIUS); SSF81321 (SUPERFAMILY); TMhelix (TMHMM); TMhelix (TMHMM); TMhelix (TMHMM); TMhelix (TMHMM); TMhelix (TMHMM); TMhelix (TMHMM); TMhelix (TMHMM)
Aqu2.1.35170_001	133.764	0.838562	0.257162	3.26083	0.00111085	0.0285106	UP				domain containing protein	1434	20	3.21e-28	0.4715	3	C:GO:0005622; P:GO:0035023; F:GO:0005089		Coil (COILS); Coil (COILS); IPR001895 (SMART); IPR001849 (SMART); IPR000219 (PFAM); IPR000651 (PFAM); IPR011993 (G3DSA:2.30.29.GENE3D); IPR001895 (PFAM); G3DSA:1.20.870.10 (GENE3D); IPR000219 (G3DSA:1.20.900.GENE3D); IPR001895 (G3DSA:1.10.840.GENE3D); IPR008937 (PANTHER); IPR000219 (PROSITE_PROFILES); IPR001895 (PROSITE_PROFILES); IPR000651 (PROSITE_PROFILES); IPR023578 (SUPERFAMILY); IPR000219 (SUPERFAMILY); SSF50729 (SUPERFAMILY)
Aqu2.1.35178_001	390.818	-0.937091	0.296099	-3.16479	0.00155196	0.0355431	DOWN	K08399	LGR6	leucine-rich repeat-containing G protein-coupled receptor 6	thyrotropin receptor isoform x1	1414	20	0	0.5235	4	C:GO:0016021; F:GO:0016500; P:GO:0007187; F:GO:0005515	-	IPR000276 (PRINTS); IPR002131 (PRINTS); SM00364 (SMART); IPR003591 (SMART); SM00365 (SMART); G3DSA:1.20.1070.10 (GENE3D); PF13855 (PFAM); G3DSA:3.80.10.10 (GENE3D); IPR000276 (PFAM); G3DSA:3.80.10.10 (GENE3D); IPR002131 (PANTHER); NON_CYTOPLASMIC_DOMAIN (PHOBIUS); SIGNAL_PEPTIDE (PHOBIUS); CYTOPLASMIC_DOMAIN (PHOBIUS); SIGNAL_PEPTIDE_N_REGION (PHOBIUS); TRANSMEMBRANE (PHOBIUS); CYTOPLASMIC_DOMAIN (PHOBIUS); NON_CYTOPLASMIC_DOMAIN (PHOBIUS); TRANSMEMBRANE (PHOBIUS); TRANSMEMBRANE (PHOBIUS); SIGNAL_PEPTIDE_H_REGION (PHOBIUS); CYTOPLASMIC_DOMAIN (PHOBIUS); NON_CYTOPLASMIC_DOMAIN (PHOBIUS); TRANSMEMBRANE (PHOBIUS); SIGNAL_PEPTIDE_C_REGION (PHOBIUS); TRANSMEMBRANE (PHOBIUS); TRANSMEMBRANE (PHOBIUS); CYTOPLASMIC_DOMAIN (PHOBIUS); NON_CYTOPLASMIC_DOMAIN (PHOBIUS); TRANSMEMBRANE (PHOBIUS); IPR001611 (PROSITE_PROFILES); IPR001611 (PROSITE_PROFILES); IPR001611 (PROSITE_PROFILES); IPR001611 (PROSITE_PROFILES); IPR017452 (PROSITE_PROFILES); IPR001611 (PROSITE_PROFILES); IPR001611 (PROSITE_PROFILES); IPR001611 (PROSITE_PROFILES); IPR001611 (PROSITE_PROFILES); IPR001611 (PROSITE_PROFILES); IPR001611 (PROSITE_PROFILES); IPR001611 (PROSITE_PROFILES); IPR001611 (PROSITE_PROFILES); IPR001611 (PROSITE_PROFILES); IPR001611 (PROSITE_PROFILES); IPR001611 (PROSITE_PROFILES); IPR001611 (PROSITE_PROFILES); IPR001611 (PROSITE_PROFILES); SignalP-noTM (SIGNALP_EUK); SSF81321 (SUPERFAMILY); SSF52058 (SUPERFAMILY); SSF52058 (SUPERFAMILY); SSF52058 (SUPERFAMILY); TMhelix (TMHMM); TMhelix (TMHMM); TMhelix (TMHMM); TMhelix (TMHMM); TMhelix (TMHMM); TMhelix (TMHMM); TMhelix (TMHMM)
Aqu2.1.35202_001	52.3733	0.85233	0.213909	3.98455	6.76085e-05	0.00382724	UP				liprin-alpha-2 isoform x13	1099	20	0	0.6185	1	F:GO:0005515		Coil (COILS); Coil (COILS); Coil (COILS); Coil (COILS); Coil (COILS); Coil (COILS); Coil (COILS); Coil (COILS); IPR001660 (SMART); IPR021129 (PFAM); IPR013761 (G3DSA:1.10.150.GENE3D); PTHR12587 (PANTHER); PTHR12587:SF11 (PANTHER); IPR001660 (PROSITE_PROFILES); IPR001660 (PROSITE_PROFILES); IPR013761 (SUPERFAMILY); IPR013761 (SUPERFAMILY); IPR013761 (SUPERFAMILY)
Aqu2.1.35208_001	556.554	1.93106	0.239142	8.07496	6.74974e-16	1.18449e-12	UP				interferon regulatory factor 2-binding protein 1	524	20	0	0.479	8	F:GO:0046872; P:GO:0006355; P:GO:0000122; F:GO:0016874; P:GO:0006351; F:GO:0003714; F:GO:0008134; C:GO:0005634		IPR022750 (PFAM); PTHR31237 (PANTHER); PTHR31237:SF0 (PANTHER); SSF57850 (SUPERFAMILY)
Aqu2.1.35209_001	372.03	0.88657	0.215976	4.10494	4.04421e-05	0.00272233	UP	K14832	MAK21	ribosome biogenesis protein MAK21	ccaat enhancer-binding protein zeta	1145	20	6.77e-160	0.569	1	F:GO:0005488		Coil (COILS); Coil (COILS); Coil (COILS); Coil (COILS); Coil (COILS); Coil (COILS); IPR011989 (G3DSA:1.25.10.GENE3D); IPR005612 (PFAM); PTHR12048 (PANTHER); IPR016024 (SUPERFAMILY)
Aqu2.1.35229_001	71.9631	-1.57609	0.398885	-3.95125	7.77455e-05	0.00426355	DOWN				protein fam179b-like	1426	20	0	0.551	1	F:GO:0005488		IPR024395 (PFAM); IPR011989 (G3DSA:1.25.10.GENE3D); PTHR21567 (PANTHER); PTHR21567:SF17 (PANTHER); IPR016024 (SUPERFAMILY); IPR016024 (SUPERFAMILY)
Aqu2.1.35277_001	441.973	0.932104	0.286453	3.25396	0.0011381	0.0288563	UP				nadph oxidase 5	1502	20	1.76e-43	0.4475	9	P:GO:0044765; P:GO:0032501; F:GO:0004871; P:GO:0007165; F:GO:0005509; C:GO:0016021; F:GO:0016491; P:GO:0055114; P:GO:0006355	-	IPR000014 (SMART); IPR000014 (TIGRFAM); IPR013130 (PFAM); IPR011992 (G3DSA:1.10.238.GENE3D); IPR004877 (PFAM); IPR013121 (PFAM); G3DSA:3.30.450.20 (GENE3D); IPR013767 (PFAM); PTHR11972 (PANTHER); TRANSMEMBRANE (PHOBIUS); SIGNAL_PEPTIDE (PHOBIUS); SIGNAL_PEPTIDE_N_REGION (PHOBIUS); TRANSMEMBRANE (PHOBIUS); CYTOPLASMIC_DOMAIN (PHOBIUS); NON_CYTOPLASMIC_DOMAIN (PHOBIUS); NON_CYTOPLASMIC_DOMAIN (PHOBIUS); TRANSMEMBRANE (PHOBIUS); SIGNAL_PEPTIDE_H_REGION (PHOBIUS); CYTOPLASMIC_DOMAIN (PHOBIUS); CYTOPLASMIC_DOMAIN (PHOBIUS); TRANSMEMBRANE (PHOBIUS); CYTOPLASMIC_DOMAIN (PHOBIUS); TRANSMEMBRANE (PHOBIUS); TRANSMEMBRANE (PHOBIUS); TRANSMEMBRANE (PHOBIUS); TRANSMEMBRANE (PHOBIUS); CYTOPLASMIC_DOMAIN (PHOBIUS); NON_CYTOPLASMIC_DOMAIN (PHOBIUS); NON_CYTOPLASMIC_DOMAIN (PHOBIUS); NON_CYTOPLASMIC_DOMAIN (PHOBIUS); TRANSMEMBRANE (PHOBIUS); NON_CYTOPLASMIC_DOMAIN (PHOBIUS); TRANSMEMBRANE (PHOBIUS); SIGNAL_PEPTIDE_C_REGION (PHOBIUS); CYTOPLASMIC_DOMAIN (PHOBIUS); TRANSMEMBRANE (PHOBIUS); IPR006593 (PROSITE_PROFILES); IPR000014 (PROSITE_PROFILES); SignalP-noTM (SIGNALP_EUK); IPR000014 (SUPERFAMILY); SSF47473 (SUPERFAMILY); TMhelix (TMHMM); TMhelix (TMHMM); TMhelix (TMHMM); TMhelix (TMHMM); TMhelix (TMHMM); TMhelix (TMHMM); TMhelix (TMHMM); TMhelix (TMHMM); TMhelix (TMHMM); TMhelix (TMHMM)
Aqu2.1.35501_001	15.0905	-3.66303	1.09876	-3.33378	0.000856758	0.0237708	DOWN	K12310	CTBS	Di-N-acetylchitobiase [EC:3.2.1.-]	di-n-acetylchitobiase precursor	375	20	0	0.603	2	F:GO:0004553; P:GO:0005975	EC:3.2.1.0	IPR001223 (PFAM); IPR013781 (G3DSA:3.20.20.GENE3D); PTHR11177:SF8 (PANTHER); PTHR11177 (PANTHER); IPR001579 (PROSITE_PATTERNS); NON_CYTOPLASMIC_DOMAIN (PHOBIUS); SIGNAL_PEPTIDE_H_REGION (PHOBIUS); SIGNAL_PEPTIDE_N_REGION (PHOBIUS); SIGNAL_PEPTIDE_C_REGION (PHOBIUS); SIGNAL_PEPTIDE (PHOBIUS); SignalP-noTM (SIGNALP_EUK); SignalP-TM (SIGNALP_GRAM_POSITIVE); IPR017853 (SUPERFAMILY)
Aqu2.1.35502_001	16.0902	-2.92556	0.864778	-3.38302	0.000716943	0.021101	DOWN				ankyrin repeat protein rbe_0317-like	950	20	4.7e-64	0.487	4	F:GO:0005515; F:GO:0005525; P:GO:0007264; C:GO:0005622		IPR002110 (SMART); IPR011029 (G3DSA:1.10.533.GENE3D); IPR013684 (PFAM); G3DSA:3.40.50.300 (GENE3D); IPR020683 (G3DSA:1.25.40.GENE3D); IPR020683 (PFAM); PTHR24198 (PANTHER); IPR000488 (PROSITE_PROFILES); IPR002110 (PROSITE_PROFILES); IPR020683 (PROSITE_PROFILES); IPR011029 (SUPERFAMILY); IPR027417 (SUPERFAMILY); IPR020683 (SUPERFAMILY)
Aqu2.1.35513_001	627.417	1.98695	0.288474	6.8878	5.66601e-12	5.30301e-09	UP	K10435	MAP1LC	microtubule-associated protein 1 light chain	microtubule-associated proteins 1a 1b light chain 3b-like	141	20	4.2e-98	0.784	1	P:GO:0006914	-	IPR004241 (PFAM); G3DSA:3.10.20.90 (GENE3D); IPR004241 (PANTHER); IPR027731 (PTHR10969:PANTHER); SSF54236 (SUPERFAMILY)
Aqu2.1.35514_001	134.67	1.1735	0.35884	3.27025	0.00107453	0.0279877	UP				---NA---	158	0			0	-		no IPS match
Aqu2.1.35786_001	72.277	1.58287	0.294318	5.3781	7.52769e-08	1.60123e-05	UP	K19006	PLCH	phosphatidylinositol phospholipase C, eta [EC:3.1.4.11]	1-phosphatidylinositol -bisphosphate phosphodiesterase eta-2 isoform x2	1218	20	0	0.49	9	P:GO:0035556; F:GO:0004871; F:GO:0005543; F:GO:0004435; F:GO:0005509; P:GO:0007242; P:GO:0009395; P:GO:0046339; F:GO:0005515	EC:3.1.4.11	IPR001192 (PRINTS); IPR001711 (SMART); IPR001849 (SMART); IPR000909 (SMART); IPR011993 (G3DSA:2.30.29.GENE3D); IPR000909 (PFAM); IPR001849 (PFAM); IPR017946 (G3DSA:3.20.20.GENE3D); G3DSA:2.60.40.150 (GENE3D); IPR011993 (G3DSA:2.30.29.GENE3D); IPR011992 (G3DSA:1.10.238.GENE3D); IPR015359 (PFAM); IPR001711 (PFAM); IPR001192 (PANTHER); IPR000909 (PROSITE_PROFILES); IPR001849 (PROSITE_PROFILES); IPR001711 (PROSITE_PROFILES); IPR000008 (SUPERFAMILY); SSF50729 (SUPERFAMILY); SSF50729 (SUPERFAMILY); SSF47473 (SUPERFAMILY); IPR017946 (SUPERFAMILY)
Aqu2.1.35977_001	49.8632	-1.9706	0.356633	-5.52557	3.28418e-08	7.81468e-06	DOWN				---NA---	319	0			0	-		SIGNAL_PEPTIDE_N_REGION (PHOBIUS); CYTOPLASMIC_DOMAIN (PHOBIUS); SIGNAL_PEPTIDE_C_REGION (PHOBIUS); TRANSMEMBRANE (PHOBIUS); NON_CYTOPLASMIC_DOMAIN (PHOBIUS); SIGNAL_PEPTIDE (PHOBIUS); SIGNAL_PEPTIDE_H_REGION (PHOBIUS); SignalP-noTM (SIGNALP_GRAM_NEGATIVE); SignalP-noTM (SIGNALP_EUK); SignalP-TM (SIGNALP_GRAM_POSITIVE); TMhelix (TMHMM); TMhelix (TMHMM)
Aqu2.1.35989_001	26.5729	-2.3643	0.525132	-4.50229	6.72246e-06	0.000650309	DOWN				tetratricopeptide repeat protein 7b-like	474	20	2.38e-74	0.597	5	P:GO:0009199; P:GO:0009119; F:GO:0016787; P:GO:0009165; P:GO:0009259	-	IPR014716 (G3DSA:3.90.215.GENE3D); NON_CYTOPLASMIC_DOMAIN (PHOBIUS); CYTOPLASMIC_DOMAIN (PHOBIUS); TRANSMEMBRANE (PHOBIUS); IPR002181 (SUPERFAMILY); TMhelix (TMHMM)
Aqu2.1.35994_001	155.985	-1.06503	0.28714	-3.70911	0.000207987	0.00870167	DOWN				uncharacterized protein loc100368931	402	20	1.55e-20	0.489	0	-		NON_CYTOPLASMIC_DOMAIN (PHOBIUS); SIGNAL_PEPTIDE_C_REGION (PHOBIUS); CYTOPLASMIC_DOMAIN (PHOBIUS); TRANSMEMBRANE (PHOBIUS); SIGNAL_PEPTIDE_N_REGION (PHOBIUS); SIGNAL_PEPTIDE (PHOBIUS); SIGNAL_PEPTIDE_H_REGION (PHOBIUS); TMhelix (TMHMM)
Aqu2.1.36010_001	138.018	0.705492	0.209823	3.36232	0.000772918	0.0221449	UP				---NA---	113	0			0	-		no IPS match
Aqu2.1.36017_001	101.328	0.869081	0.222683	3.90278	9.50936e-05	0.00499048	UP	K16449	RGS	regulator of G-protein signaling	regulator of g-protein signaling 7	762	20	0	0.6005	4	P:GO:0038032; F:GO:0004871; C:GO:0005834; P:GO:0035556	-	Coil (COILS); Coil (COILS); IPR000342 (PRINTS); IPR015898 (SMART); IPR016137 (SMART); IPR000591 (SMART); IPR024066 (G3DSA:1.10.196.GENE3D); G3DSA:1.10.167.10 (GENE3D); IPR000591 (PFAM); IPR015898 (G3DSA:4.10.260.GENE3D); IPR015898 (PFAM); IPR000342 (PFAM); IPR011991 (G3DSA:1.10.10.GENE3D); PTHR10845:SF23 (PANTHER); PTHR10845 (PANTHER); IPR016137 (PROSITE_PROFILES); IPR000591 (PROSITE_PROFILES); IPR015898 (PROSITE_PROFILES); IPR016137 (SUPERFAMILY); IPR015898 (SUPERFAMILY); SSF46785 (SUPERFAMILY)
Aqu2.1.36020_001	360.723	0.958536	0.199357	4.80814	1.5234e-06	0.000203685	UP				PREDICTED: hypothetical protein LOC100634280 [Amphimedon queenslandica]	559	2	2.08e-85	0.535	0	-		TRANSMEMBRANE (PHOBIUS); SIGNAL_PEPTIDE_N_REGION (PHOBIUS); CYTOPLASMIC_DOMAIN (PHOBIUS); SIGNAL_PEPTIDE_C_REGION (PHOBIUS); NON_CYTOPLASMIC_DOMAIN (PHOBIUS); SIGNAL_PEPTIDE (PHOBIUS); SIGNAL_PEPTIDE_H_REGION (PHOBIUS); PS51257 (PROSITE_PROFILES); SignalP-TM (SIGNALP_GRAM_POSITIVE); SignalP-noTM (SIGNALP_EUK); SignalP-noTM (SIGNALP_GRAM_NEGATIVE); TMhelix (TMHMM)
Aqu2.1.36097_001	64.5945	1.13485	0.360507	3.14794	0.00164425	0.0371196	UP	K02599	NOTCH	Notch	neurogenic locus notch homolog protein 1-like	1239	20	0	0.6615	2	F:GO:0005509; F:GO:0005515	-	IPR001881 (SMART); IPR000742 (SMART); IPR000742 (PFAM); G3DSA:2.170.300.10 (GENE3D); G3DSA:2.10.25.10 (GENE3D); PTHR24033 (PANTHER); IPR018097 (PROSITE_PATTERNS); IPR013032 (PROSITE_PATTERNS); IPR000152 (PROSITE_PATTERNS); IPR013032 (PROSITE_PATTERNS); IPR013032 (PROSITE_PATTERNS); IPR013032 (PROSITE_PATTERNS); IPR013032 (PROSITE_PATTERNS); IPR013032 (PROSITE_PATTERNS); IPR013032 (PROSITE_PATTERNS); IPR000152 (PROSITE_PATTERNS); IPR018097 (PROSITE_PATTERNS); IPR013032 (PROSITE_PATTERNS); IPR018097 (PROSITE_PATTERNS); IPR018097 (PROSITE_PATTERNS); IPR000152 (PROSITE_PATTERNS); IPR000152 (PROSITE_PATTERNS); IPR013032 (PROSITE_PATTERNS); IPR013032 (PROSITE_PATTERNS); IPR018097 (PROSITE_PATTERNS); IPR018097 (PROSITE_PATTERNS); IPR013032 (PROSITE_PATTERNS); IPR013032 (PROSITE_PATTERNS); IPR000152 (PROSITE_PATTERNS); IPR000152 (PROSITE_PATTERNS); IPR018097 (PROSITE_PATTERNS); IPR013032 (PROSITE_PATTERNS); IPR013032 (PROSITE_PATTERNS); IPR013032 (PROSITE_PATTERNS); IPR013032 (PROSITE_PATTERNS); IPR013032 (PROSITE_PATTERNS); IPR013032 (PROSITE_PATTERNS); IPR013032 (PROSITE_PATTERNS); IPR000152 (PROSITE_PATTERNS); IPR013032 (PROSITE_PATTERNS); IPR018097 (PROSITE_PATTERNS); IPR013032 (PROSITE_PATTERNS); IPR013032 (PROSITE_PATTERNS); IPR013032 (PROSITE_PATTERNS); IPR000152 (PROSITE_PATTERNS); IPR013032 (PROSITE_PATTERNS); IPR018097 (PROSITE_PATTERNS); IPR000152 (PROSITE_PATTERNS); IPR013032 (PROSITE_PATTERNS); IPR018097 (PROSITE_PATTERNS); IPR018097 (PROSITE_PATTERNS); IPR000152 (PROSITE_PATTERNS); IPR018097 (PROSITE_PATTERNS); IPR013032 (PROSITE_PATTERNS); IPR013032 (PROSITE_PATTERNS); IPR013032 (PROSITE_PATTERNS); IPR013032 (PROSITE_PATTERNS); IPR013032 (PROSITE_PATTERNS); IPR013032 (PROSITE_PATTERNS); IPR018097 (PROSITE_PATTERNS); IPR000152 (PROSITE_PATTERNS); IPR013032 (PROSITE_PATTERNS); IPR013032 (PROSITE_PATTERNS); IPR000152 (PROSITE_PATTERNS); IPR018097 (PROSITE_PATTERNS); IPR018097 (PROSITE_PATTERNS); IPR000152 (PROSITE_PATTERNS); IPR013032 (PROSITE_PATTERNS); IPR000152 (PROSITE_PATTERNS); IPR013032 (PROSITE_PATTERNS); IPR018097 (PROSITE_PATTERNS); IPR018097 (PROSITE_PATTERNS); IPR013032 (PROSITE_PATTERNS); IPR018097 (PROSITE_PATTERNS); IPR000152 (PROSITE_PATTERNS); IPR018097 (PROSITE_PATTERNS); IPR013032 (PROSITE_PATTERNS); IPR013032 (PROSITE_PATTERNS); IPR000152 (PROSITE_PATTERNS); IPR013032 (PROSITE_PATTERNS); IPR000152 (PROSITE_PATTERNS); IPR000152 (PROSITE_PATTERNS); IPR013032 (PROSITE_PATTERNS); IPR018097 (PROSITE_PATTERNS); IPR013032 (PROSITE_PATTERNS); IPR000152 (PROSITE_PATTERNS); IPR013032 (PROSITE_PATTERNS); IPR018097 (PROSITE_PATTERNS); IPR018097 (PROSITE_PATTERNS); IPR000152 (PROSITE_PATTERNS); IPR018097 (PROSITE_PATTERNS); IPR013032 (PROSITE_PATTERNS); IPR013032 (PROSITE_PATTERNS); IPR000152 (PROSITE_PATTERNS); IPR000152 (PROSITE_PATTERNS); IPR013032 (PROSITE_PATTERNS); IPR013032 (PROSITE_PATTERNS); IPR013032 (PROSITE_PATTERNS); IPR000152 (PROSITE_PATTERNS); IPR000152 (PROSITE_PATTERNS); IPR013032 (PROSITE_PATTERNS); IPR013032 (PROSITE_PATTERNS); IPR018097 (PROSITE_PATTERNS); IPR013032 (PROSITE_PATTERNS); IPR000152 (PROSITE_PATTERNS); IPR018097 (PROSITE_PATTERNS); NON_CYTOPLASMIC_DOMAIN (PHOBIUS); SIGNAL_PEPTIDE_C_REGION (PHOBIUS); TRANSMEMBRANE (PHOBIUS); CYTOPLASMIC_DOMAIN (PHOBIUS); SIGNAL_PEPTIDE_N_REGION (PHOBIUS); SIGNAL_PEPTIDE_H_REGION (PHOBIUS); SIGNAL_PEPTIDE (PHOBIUS); IPR000742 (PROSITE_PROFILES); IPR000742 (PROSITE_PROFILES); IPR000742 (PROSITE_PROFILES); IPR000742 (PROSITE_PROFILES); IPR000742 (PROSITE_PROFILES); IPR000742 (PROSITE_PROFILES); IPR000742 (PROSITE_PROFILES); IPR000742 (PROSITE_PROFILES); IPR000742 (PROSITE_PROFILES); IPR000742 (PROSITE_PROFILES); IPR000742 (PROSITE_PROFILES); IPR000742 (PROSITE_PROFILES); IPR000742 (PROSITE_PROFILES); IPR000742 (PROSITE_PROFILES); IPR000742 (PROSITE_PROFILES); IPR000742 (PROSITE_PROFILES); IPR000742 (PROSITE_PROFILES); IPR000742 (PROSITE_PROFILES); IPR000742 (PROSITE_PROFILES); IPR000742 (PROSITE_PROFILES); IPR000742 (PROSITE_PROFILES); IPR000742 (PROSITE_PROFILES); IPR000742 (PROSITE_PROFILES); IPR000742 (PROSITE_PROFILES); IPR000742 (PROSITE_PROFILES); SignalP-noTM (SIGNALP_GRAM_NEGATIVE); SignalP-noTM (SIGNALP_EUK); SignalP-TM (SIGNALP_GRAM_POSITIVE); IPR009030 (SUPERFAMILY); SSF57196 (SUPERFAMILY); IPR009030 (SUPERFAMILY); IPR009030 (SUPERFAMILY); SSF57196 (SUPERFAMILY); SSF57196 (SUPERFAMILY); IPR009030 (SUPERFAMILY); SSF57196 (SUPERFAMILY); SSF57196 (SUPERFAMILY); IPR009030 (SUPERFAMILY); SSF57196 (SUPERFAMILY); IPR009030 (SUPERFAMILY); TMhelix (TMHMM)
Aqu2.1.36109_001	1691.09	1.30265	0.202933	6.41913	1.37057e-10	7.40056e-08	UP	K08814	TRIB1_2	tribbles homolog 1/2	tribbles homolog 2-like	332	20	0	0.5965	3	F:GO:0004672; P:GO:0006468; F:GO:0005524	-	IPR000719 (PFAM); G3DSA:1.10.510.10 (GENE3D); IPR024104 (PANTHER); IPR000719 (PROSITE_PROFILES); IPR011009 (SUPERFAMILY)
Aqu2.1.36115_001	83.6599	1.06695	0.326835	3.26449	0.00109661	0.0283001	UP	K10226	FADS2	fatty acid desaturase 2 (delta-6 desaturase) [EC:1.14.19.-]	fatty acid desaturase 2	461	20	0	0.6735	6	P:GO:0006633; F:GO:0016717; F:GO:0005506; F:GO:0020037; C:GO:0016020; P:GO:0055114	EC:1.14.19.0	Coil (COILS); IPR001199 (PRINTS); IPR012171 (PIRSF); IPR005804 (PFAM); IPR001199 (G3DSA:3.10.120.GENE3D); IPR001199 (PFAM); PTHR19353 (PANTHER); PTHR19353:SF7 (PANTHER); NON_CYTOPLASMIC_DOMAIN (PHOBIUS); TRANSMEMBRANE (PHOBIUS); TRANSMEMBRANE (PHOBIUS); CYTOPLASMIC_DOMAIN (PHOBIUS); TRANSMEMBRANE (PHOBIUS); CYTOPLASMIC_DOMAIN (PHOBIUS); CYTOPLASMIC_DOMAIN (PHOBIUS); NON_CYTOPLASMIC_DOMAIN (PHOBIUS); TRANSMEMBRANE (PHOBIUS); IPR001199 (PROSITE_PROFILES); IPR001199 (SUPERFAMILY); TMhelix (TMHMM); TMhelix (TMHMM); TMhelix (TMHMM)
Aqu2.1.36122_001	34.2917	1.56879	0.33669	4.65943	3.17079e-06	0.000347771	UP	K07562	NMD3	nonsense-mediated mRNA decay protein 3	60s ribosomal export protein nmd3-like	504	20	0	0.7565	1	C:GO:0005730	-	IPR007064 (PFAM); PTHR12746:SF0 (PANTHER); PTHR12746 (PANTHER)
Aqu2.1.36126_001	819.447	0.714555	0.18158	3.9352	8.3126e-05	0.00448849	UP				proteasomal ubiquitin receptor adrm1 isoform x1	375	20	5.28e-75	0.6175	11	P:GO:0007166; P:GO:0001541; F:GO:0005515; P:GO:0008584; P:GO:0048534; P:GO:0007276; P:GO:0022412; C:GO:0005634; P:GO:0008152; P:GO:0002064; C:GO:0005737	-	Coil (COILS); IPR006773 (PFAM); IPR006773 (PANTHER)
Aqu2.1.36127_001	140.263	1.14246	0.377791	3.02406	0.00249406	0.0489708	UP	K00901	dgkA	diacylglycerol kinase (ATP) [EC:2.7.1.107]	diacylglycerol kinase	660	20	0	0.6825	9	F:GO:0004143; P:GO:0035556; F:GO:0046872; F:GO:0003951; P:GO:0007205; P:GO:0009395; P:GO:0046486; P:GO:0006769; P:GO:0046497	EC:2.7.1.107; EC:2.7.1.23	IPR020454 (PRINTS); IPR001206 (SMART); IPR002219 (SMART); IPR000756 (SMART); IPR002219 (PFAM); G3DSA:3.30.60.20 (GENE3D); IPR001206 (PFAM); G3DSA:3.30.60.20 (GENE3D); G3DSA:3.30.60.20 (GENE3D); IPR000756 (PFAM); G3DSA:3.30.60.20 (GENE3D); PTHR11255 (PANTHER); PTHR11255:SF8 (PANTHER); IPR002219 (PROSITE_PATTERNS); IPR002219 (PROSITE_PATTERNS); IPR002219 (PROSITE_PATTERNS); IPR002219 (PROSITE_PROFILES); IPR002219 (PROSITE_PROFILES); IPR002219 (PROSITE_PROFILES); IPR002219 (PROSITE_PROFILES); IPR001206 (PROSITE_PROFILES); SSF57889 (SUPERFAMILY); IPR016064 (SUPERFAMILY); SSF57889 (SUPERFAMILY); SSF57889 (SUPERFAMILY); SSF57889 (SUPERFAMILY)
Aqu2.1.36163_001	11.4833	3.34862	1.00804	3.32192	0.000894013	0.0244184	UP				protein nlrc5	1020	20	3.83e-28	0.4035	2	P:GO:0044699; P:GO:0048523	-	IPR003590 (SMART); G3DSA:3.40.50.300 (GENE3D); PF13516 (PFAM); G3DSA:3.80.10.10 (GENE3D); PF05729 (PFAM); PTHR24106 (PANTHER); IPR007111 (PROSITE_PROFILES); SSF52047 (SUPERFAMILY); IPR027417 (SUPERFAMILY)
Aqu2.1.36206_001	22.3664	1.00631	0.315061	3.19402	0.00140305	0.0331465	UP	K11997	TRIM2_3	tripartite motif-containing protein 2/3	ring finger protein nhl-1-like	697	20	7.94e-138	0.5445	3	C:GO:0005622; F:GO:0008270; F:GO:0005515		Coil (COILS); Coil (COILS); IPR000315 (SMART); IPR003649 (SMART); IPR001841 (SMART); IPR001258 (PFAM); IPR011042 (G3DSA:2.120.10.GENE3D); IPR018957 (PFAM); IPR013083 (G3DSA:3.30.40.GENE3D); IPR000315 (G3DSA:4.10.45.GENE3D); IPR000315 (PFAM); PTHR24103:SF134 (PANTHER); PTHR24103 (PANTHER); IPR017907 (PROSITE_PATTERNS); IPR013017 (PROSITE_PROFILES); IPR000315 (PROSITE_PROFILES); IPR001841 (PROSITE_PROFILES); SSF101898 (SUPERFAMILY); SSF57845 (SUPERFAMILY); SSF57850 (SUPERFAMILY)
Aqu2.1.36212_001	17.563	-3.01903	0.509234	-5.92858	3.05564e-09	9.9763e-07	DOWN				gprotein-coupled receptor	624	4	7.35e-77	0.4425	4	F:GO:0005515; C:GO:0016020; F:GO:0004888; P:GO:0007166		IPR020067 (PFAM); TRANSMEMBRANE (PHOBIUS); TRANSMEMBRANE (PHOBIUS); TRANSMEMBRANE (PHOBIUS); NON_CYTOPLASMIC_DOMAIN (PHOBIUS); CYTOPLASMIC_DOMAIN (PHOBIUS); TRANSMEMBRANE (PHOBIUS); CYTOPLASMIC_DOMAIN (PHOBIUS); TRANSMEMBRANE (PHOBIUS); NON_CYTOPLASMIC_DOMAIN (PHOBIUS); NON_CYTOPLASMIC_DOMAIN (PHOBIUS); CYTOPLASMIC_DOMAIN (PHOBIUS); TRANSMEMBRANE (PHOBIUS); TRANSMEMBRANE (PHOBIUS); TRANSMEMBRANE (PHOBIUS); CYTOPLASMIC_DOMAIN (PHOBIUS); NON_CYTOPLASMIC_DOMAIN (PHOBIUS); CYTOPLASMIC_DOMAIN (PHOBIUS); IPR017981 (PROSITE_PROFILES); IPR020067 (PROSITE_PROFILES); TMhelix (TMHMM); TMhelix (TMHMM); TMhelix (TMHMM); TMhelix (TMHMM); TMhelix (TMHMM); TMhelix (TMHMM); TMhelix (TMHMM); TMhelix (TMHMM)
Aqu2.1.36241_001	806.265	0.628747	0.161542	3.89216	9.93545e-05	0.00512364	UP	K18730	GIGYF	PERQ amino acid-rich with GYF domain-containing protein	low quality protein: perq amino acid-rich with gyf domain-containing protein 2	959	20	0	0.6185	1	F:GO:0005515		Coil (COILS); Coil (COILS); Coil (COILS); IPR003169 (SMART); IPR003169 (PFAM); IPR003169 (G3DSA:3.30.1490.GENE3D); PTHR14445 (PANTHER); IPR003169 (PROSITE_PROFILES); IPR003169 (SUPERFAMILY)
Aqu2.1.36255_001	42.1109	-1.49503	0.430304	-3.47435	0.000512087	0.0165321	DOWN				protein polyglycylase ttll10-like	477	20	0	0.6545	3	C:GO:0043231; P:GO:0018094; C:GO:0044446	-	IPR004344 (PFAM); IPR027752 (PTHR12241:PANTHER); PTHR12241 (PANTHER); IPR004344 (PROSITE_PROFILES); SSF56059 (SUPERFAMILY)
Aqu2.1.36269_001	93.9731	1.028	0.336403	3.05586	0.00224413	0.0452014	UP				microtubule-actin cross-linking factor 1-like	3498	20	0	0.4995	3	F:GO:0005509; P:GO:0007050; F:GO:0005515	-	Coil (COILS); Coil (COILS); Coil (COILS); Coil (COILS); Coil (COILS); Coil (COILS); Coil (COILS); Coil (COILS); Coil (COILS); Coil (COILS); Coil (COILS); Coil (COILS); Coil (COILS); IPR018159 (SMART); IPR003108 (SMART); IPR003108 (G3DSA:3.30.920.GENE3D); IPR003108 (PFAM); IPR011992 (G3DSA:1.10.238.GENE3D); G3DSA:1.20.58.60 (GENE3D); IPR002017 (PFAM); G3DSA:1.20.58.60 (GENE3D); G3DSA:1.20.58.60 (GENE3D); G3DSA:1.20.58.60 (GENE3D); G3DSA:1.20.58.60 (GENE3D); PTHR11915 (PANTHER); IPR003108 (PROSITE_PROFILES); SSF46966 (SUPERFAMILY); SSF46966 (SUPERFAMILY); SSF46966 (SUPERFAMILY); SSF47473 (SUPERFAMILY); SSF46966 (SUPERFAMILY); SSF46966 (SUPERFAMILY); SSF46966 (SUPERFAMILY); SSF46966 (SUPERFAMILY); SSF46966 (SUPERFAMILY); SSF46966 (SUPERFAMILY); SSF46966 (SUPERFAMILY); SSF46966 (SUPERFAMILY); SSF46966 (SUPERFAMILY); SSF46966 (SUPERFAMILY); SSF46966 (SUPERFAMILY); SSF46966 (SUPERFAMILY); SSF46966 (SUPERFAMILY); SSF46966 (SUPERFAMILY); SSF46966 (SUPERFAMILY); SSF46966 (SUPERFAMILY); IPR003108 (SUPERFAMILY)
Aqu2.1.36288_001	46.621	-0.919376	0.258047	-3.56282	0.000366891	0.0131734	DOWN	K19681	IFT52	intraflagellar transport protein 52	intraflagellar transport protein 52 homolog	454	20	0	0.7435	0	-		PTHR12969:SF4 (PANTHER); PTHR12969 (PANTHER)
Aqu2.1.36296_001	331.516	0.923412	0.189427	4.87477	1.08935e-06	0.000156055	UP	K17388	ROCK2	Rho-associated protein kinase 2 [EC:2.7.11.1]	rho-associated protein kinase 2 isoform x2	1377	20	0	0.5865	6	F:GO:0046872; P:GO:0006468; F:GO:0004674; F:GO:0005524; P:GO:0035556; P:GO:0009069	EC:2.7.11.0	Coil (COILS); Coil (COILS); Coil (COILS); Coil (COILS); Coil (COILS); Coil (COILS); Coil (COILS); Coil (COILS); Coil (COILS); Coil (COILS); Coil (COILS); IPR000961 (SMART); IPR002290 (SMART); IPR002219 (SMART); IPR000719 (PFAM); G3DSA:1.10.510.10 (GENE3D); G3DSA:1.20.5.730 (GENE3D); G3DSA:3.30.200.20 (GENE3D); IPR017892 (PFAM); G3DSA:3.30.60.20 (GENE3D); PTHR22988 (PANTHER); IPR017441 (PROSITE_PATTERNS); IPR008271 (PROSITE_PATTERNS); IPR002219 (PROSITE_PROFILES); IPR000719 (PROSITE_PROFILES); IPR000961 (PROSITE_PROFILES); IPR011009 (SUPERFAMILY); SSF57889 (SUPERFAMILY)
Aqu2.1.36410_001	1377.99	1.09712	0.257482	4.26094	2.03568e-05	0.00160887	UP				nuclear factor erythroid 2-related factor 1-like	466	20	0	0.6375	6	F:GO:0003700; F:GO:0043565; C:GO:0005634; P:GO:0006355; C:GO:0005667; P:GO:0045449	-	Coil (COILS); IPR004827 (SMART); IPR008917 (G3DSA:1.10.880.GENE3D); IPR004826 (PFAM); PTHR24411:SF0 (PANTHER); PTHR24411 (PANTHER); IPR004827 (PROSITE_PATTERNS); IPR004827 (PROSITE_PROFILES); SSF57959 (SUPERFAMILY); IPR008917 (SUPERFAMILY)
Aqu2.1.36413_001	270.409	0.846406	0.198347	4.26731	1.97848e-05	0.00159631	UP	K12200	PDCD6IP	programmed cell death 6-interacting protein	programmed cell death 6-interacting	865	20	0	0.62	1	F:GO:0005515		Coil (COILS); Coil (COILS); IPR004328 (SMART); G3DSA:1.20.140.50 (GENE3D); IPR004328 (G3DSA:1.25.40.GENE3D); IPR004328 (PFAM); IPR025304 (PFAM); G3DSA:1.20.120.560 (GENE3D); PTHR23030:SF11 (PANTHER); PTHR23030 (PANTHER); IPR004328 (PROSITE_PROFILES)
Aqu2.1.36461_001	51.9352	1.83189	0.488092	3.75316	0.000174617	0.00775775	UP	K19680	TRAF3IP1	TRAF3-interacting protein 1	traf3-interacting protein 1	532	20	0	0.585	2	F:GO:0008017; C:GO:0045298	-	Coil (COILS); Coil (COILS); PF10243 (PFAM); IPR018799 (PANTHER)
Aqu2.1.36462_001	54.5131	2.64464	0.483173	5.47349	4.41265e-08	1.01556e-05	UP				alternative oxidase	308	20	0	0.7195	2	P:GO:0055114; F:GO:0009916		IPR002680 (PIRSF); IPR002680 (PFAM); PTHR31803:SF1 (PANTHER); PTHR31803 (PANTHER); TRANSMEMBRANE (PHOBIUS); CYTOPLASMIC_DOMAIN (PHOBIUS); TRANSMEMBRANE (PHOBIUS); CYTOPLASMIC_DOMAIN (PHOBIUS); NON_CYTOPLASMIC_DOMAIN (PHOBIUS); TMhelix (TMHMM); TMhelix (TMHMM)
Aqu2.1.36505_001	526.229	2.05693	0.43389	4.74068	2.13002e-06	0.000252229	UP				filamin-c isoform 1	254	20	8.57e-16	0.4615	1	F:GO:0005515		IPR001298 (SMART); IPR013783 (G3DSA:2.60.40.GENE3D); IPR017868 (PFAM); IPR017868 (PROSITE_PROFILES); IPR014756 (SUPERFAMILY)
Aqu2.1.36506_001	46.9945	1.09785	0.356128	3.08274	0.00205103	0.043067	UP	K08246	CPI1	cycloeucalenol cycloisomerase [EC:5.5.1.9]	cyclopropyl isomerase	256	20	0	0.6075	5	P:GO:0009987; P:GO:1901576; P:GO:0044238; P:GO:0044699; C:GO:0005737	-	CYTOPLASMIC_DOMAIN (PHOBIUS); CYTOPLASMIC_DOMAIN (PHOBIUS); NON_CYTOPLASMIC_DOMAIN (PHOBIUS); TRANSMEMBRANE (PHOBIUS); NON_CYTOPLASMIC_DOMAIN (PHOBIUS); CYTOPLASMIC_DOMAIN (PHOBIUS); TRANSMEMBRANE (PHOBIUS); TRANSMEMBRANE (PHOBIUS); TRANSMEMBRANE (PHOBIUS); TRANSMEMBRANE (PHOBIUS); TRANSMEMBRANE (PHOBIUS); NON_CYTOPLASMIC_DOMAIN (PHOBIUS); NON_CYTOPLASMIC_DOMAIN (PHOBIUS); CYTOPLASMIC_DOMAIN (PHOBIUS); TRANSMEMBRANE (PHOBIUS); TMhelix (TMHMM); TMhelix (TMHMM); TMhelix (TMHMM); TMhelix (TMHMM); TMhelix (TMHMM)
Aqu2.1.36547_001	237.451	0.973444	0.30988	3.14136	0.00168167	0.037714	UP				---NA---	449	0			0	-		no IPS match
Aqu2.1.36563_001	275.117	1.06229	0.278109	3.8197	0.000133613	0.00631581	UP				arf-gap with coiled- ank repeat and ph domain-containing protein 3	255	5	0	0.59	1	F:GO:0005543	-	IPR001849 (SMART); IPR011993 (G3DSA:2.30.29.GENE3D); IPR001849 (PFAM); IPR001849 (PROSITE_PROFILES); SSF50729 (SUPERFAMILY)
Aqu2.1.36565_001	617.812	1.10236	0.247156	4.46017	8.1895e-06	0.000761407	UP				stromal membrane-associated gtpase-activating protein 2	513	20	0	0.525	1	F:GO:0005543	-	Coil (COILS); IPR001849 (SMART); IPR011993 (G3DSA:2.30.29.GENE3D); IPR001849 (PFAM); IPR001849 (PROSITE_PROFILES); SSF50729 (SUPERFAMILY)
Aqu2.1.36576_001	393.417	0.590654	0.177167	3.33389	0.000856412	0.0237708	UP	K11422	SETD1	histone-lysine N-methyltransferase SETD1 [EC:2.1.1.43]	histone-lysine n-methyltransferase setd1b	1071	20	0	0.6735	6	P:GO:0034968; F:GO:0018024; C:GO:0005634; P:GO:0006554; F:GO:0005515; F:GO:0000166	EC:2.1.1.43	Coil (COILS); IPR001214 (SMART); IPR003616 (SMART); IPR012677 (G3DSA:3.30.70.GENE3D); IPR001214 (PFAM); IPR024657 (PFAM); G3DSA:2.170.270.10 (GENE3D); PTHR22884 (PANTHER); IPR015722 (PTHR22884:PANTHER); IPR001214 (PROSITE_PROFILES); IPR003616 (PROSITE_PROFILES); SSF82199 (SUPERFAMILY); SSF54928 (SUPERFAMILY)
Aqu2.1.36580_001	93.2119	0.924411	0.256709	3.601	0.000316995	0.011829	UP	K17266	MVP	major vault protein	major vault protein	1356	20	0	0.8525	8	P:GO:0001654; P:GO:0007420; C:GO:0005737; C:GO:0030529; C:GO:0005634; C:GO:0016021; P:GO:0055085; F:GO:0022857	-	G3DSA:1.20.1250.20 (GENE3D); IPR005828 (PFAM); IPR002499 (PFAM); IPR021870 (PFAM); IPR015021 (PFAM); PTHR14165:SF3 (PANTHER); PTHR14165 (PANTHER); NON_CYTOPLASMIC_DOMAIN (PHOBIUS); TRANSMEMBRANE (PHOBIUS); CYTOPLASMIC_DOMAIN (PHOBIUS); TRANSMEMBRANE (PHOBIUS); CYTOPLASMIC_DOMAIN (PHOBIUS); TRANSMEMBRANE (PHOBIUS); NON_CYTOPLASMIC_DOMAIN (PHOBIUS); NON_CYTOPLASMIC_DOMAIN (PHOBIUS); CYTOPLASMIC_DOMAIN (PHOBIUS); NON_CYTOPLASMIC_DOMAIN (PHOBIUS); TRANSMEMBRANE (PHOBIUS); TRANSMEMBRANE (PHOBIUS); TRANSMEMBRANE (PHOBIUS); TRANSMEMBRANE (PHOBIUS); CYTOPLASMIC_DOMAIN (PHOBIUS); IPR002499 (PROSITE_PROFILES); IPR002499 (PROSITE_PROFILES); IPR002499 (PROSITE_PROFILES); IPR002499 (PROSITE_PROFILES); IPR002499 (PROSITE_PROFILES); IPR002499 (PROSITE_PROFILES); IPR002499 (PROSITE_PROFILES); IPR002499 (PROSITE_PROFILES); SignalP-noTM (SIGNALP_EUK); SSF52047 (SUPERFAMILY); IPR016196 (SUPERFAMILY); SSF117856 (SUPERFAMILY); TMhelix (TMHMM); TMhelix (TMHMM); TMhelix (TMHMM); TMhelix (TMHMM); TMhelix (TMHMM)
Aqu2.1.36583_001	617.933	0.715438	0.184299	3.88194	0.000103628	0.0052903	UP				x-box binding protein 1	251	20	1.32e-179	0.511	11	P:GO:0035272; P:GO:0006366; P:GO:0006355; P:GO:0048513; P:GO:0002070; F:GO:0043565; P:GO:0048522; F:GO:0003700; P:GO:0030968; C:GO:0005667; P:GO:0045449	-	Coil (COILS); IPR004827 (SMART); IPR004827 (PFAM); G3DSA:1.20.5.170 (GENE3D); PTHR22952 (PANTHER); PTHR22952:SF17 (PANTHER); CYTOPLASMIC_DOMAIN (PHOBIUS); TRANSMEMBRANE (PHOBIUS); NON_CYTOPLASMIC_DOMAIN (PHOBIUS); IPR004827 (PROSITE_PROFILES); SSF57959 (SUPERFAMILY); TMhelix (TMHMM)
Aqu2.1.36590_001	160.581	0.64657	0.169909	3.80539	0.000141583	0.00660358	UP	K12183	TSG101	ESCRT-I complex subunit TSG101	tumor susceptibility gene 101 protein	456	20	0	0.5855	4	P:GO:0044699; P:GO:0015031; C:GO:0044424; P:GO:0006464	-	Coil (COILS); IPR017916 (PFAM); IPR016135 (G3DSA:3.10.110.GENE3D); IPR008883 (PFAM); PTHR23306:SF10 (PANTHER); PTHR23306 (PANTHER); IPR008883 (PROSITE_PROFILES); IPR017916 (PROSITE_PROFILES); IPR016135 (SUPERFAMILY); SSF140111 (SUPERFAMILY)
Aqu2.1.36606_001	325.007	-0.592187	0.168061	-3.52365	0.000425644	0.0147546	DOWN	K07830	RRAS2	Ras-related protein R-Ras2	ras2 protein	191	20	6.28e-137	0.851	5	P:GO:0007264; P:GO:0006184; F:GO:0003924; F:GO:0005525; C:GO:0005886	-	IPR001806 (PRINTS); IPR020849 (SMART); G3DSA:3.40.50.300 (GENE3D); IPR005225 (TIGRFAM); IPR001806 (PFAM); IPR020849 (PANTHER); PTHR24070:SF39 (PANTHER); IPR020849 (PROSITE_PROFILES); IPR027417 (SUPERFAMILY)
Aqu2.1.36619_001	21.1253	1.25106	0.345961	3.61619	0.000298972	0.011283	UP	K05673	ABCC4	ATP-binding cassette, subfamily C (CFTR/MRP), member 4	multidrug resistance-associated protein 4	1363	20	0	0.6305	9	C:GO:0016323; P:GO:0010243; P:GO:0048661; P:GO:0014070; P:GO:0042493; P:GO:0055085; F:GO:0005524; C:GO:0016021; F:GO:0042626	EC:3.6.1.3	IPR003593 (SMART); G3DSA:1.20.1560.10 (GENE3D); IPR003439 (PFAM); G3DSA:3.40.50.300 (GENE3D); IPR001140 (PFAM); PTHR24223 (PANTHER); IPR017871 (PROSITE_PATTERNS); IPR017871 (PROSITE_PATTERNS); CYTOPLASMIC_DOMAIN (PHOBIUS); NON_CYTOPLASMIC_DOMAIN (PHOBIUS); CYTOPLASMIC_DOMAIN (PHOBIUS); TRANSMEMBRANE (PHOBIUS); TRANSMEMBRANE (PHOBIUS); TRANSMEMBRANE (PHOBIUS); NON_CYTOPLASMIC_DOMAIN (PHOBIUS); TRANSMEMBRANE (PHOBIUS); CYTOPLASMIC_DOMAIN (PHOBIUS); CYTOPLASMIC_DOMAIN (PHOBIUS); TRANSMEMBRANE (PHOBIUS); TRANSMEMBRANE (PHOBIUS); NON_CYTOPLASMIC_DOMAIN (PHOBIUS); TRANSMEMBRANE (PHOBIUS); NON_CYTOPLASMIC_DOMAIN (PHOBIUS); CYTOPLASMIC_DOMAIN (PHOBIUS); CYTOPLASMIC_DOMAIN (PHOBIUS); TRANSMEMBRANE (PHOBIUS); TRANSMEMBRANE (PHOBIUS); TRANSMEMBRANE (PHOBIUS); NON_CYTOPLASMIC_DOMAIN (PHOBIUS); NON_CYTOPLASMIC_DOMAIN (PHOBIUS); CYTOPLASMIC_DOMAIN (PHOBIUS); NON_CYTOPLASMIC_DOMAIN (PHOBIUS); TRANSMEMBRANE (PHOBIUS); TRANSMEMBRANE (PHOBIUS); TRANSMEMBRANE (PHOBIUS); IPR011527 (PROSITE_PROFILES); IPR003439 (PROSITE_PROFILES); IPR011527 (PROSITE_PROFILES); IPR003439 (PROSITE_PROFILES); IPR027417 (SUPERFAMILY); IPR027417 (SUPERFAMILY); IPR011527 (SUPERFAMILY); IPR011527 (SUPERFAMILY); TMhelix (TMHMM); TMhelix (TMHMM); TMhelix (TMHMM); TMhelix (TMHMM); TMhelix (TMHMM); TMhelix (TMHMM); TMhelix (TMHMM); TMhelix (TMHMM); TMhelix (TMHMM); TMhelix (TMHMM); TMhelix (TMHMM)
Aqu2.1.36627_001	146.661	0.966013	0.31408	3.07569	0.00210018	0.0436889	UP				PREDICTED: hypothetical protein LOC100639478 [Amphimedon queenslandica]	619	1	0	1	0	-		Coil (COILS); Coil (COILS)
Aqu2.1.36628_001	510.3	4.79213	0.563187	8.50895	1.75519e-17	4.92822e-14	UP				deleted in malignant brain tumors 1	398	20	5.5e-105	0.545	2	F:GO:0005044; C:GO:0016020		IPR001190 (PRINTS); IPR017448 (SMART); G3DSA:3.10.250.10 (GENE3D); IPR001190 (PFAM); PTHR19331 (PANTHER); IPR001190 (PROSITE_PATTERNS); CYTOPLASMIC_DOMAIN (PHOBIUS); NON_CYTOPLASMIC_DOMAIN (PHOBIUS); NON_CYTOPLASMIC_DOMAIN (PHOBIUS); TRANSMEMBRANE (PHOBIUS); CYTOPLASMIC_DOMAIN (PHOBIUS); TRANSMEMBRANE (PHOBIUS); TRANSMEMBRANE (PHOBIUS); IPR001190 (PROSITE_PROFILES); IPR001190 (PROSITE_PROFILES); IPR017448 (SUPERFAMILY); IPR017448 (SUPERFAMILY); TMhelix (TMHMM); TMhelix (TMHMM); TMhelix (TMHMM)
Aqu2.1.36629_001	37.8938	2.21489	0.558579	3.96521	7.3331e-05	0.00406914	UP				deleted in malignant brain tumors 1	483	20	0	0.604	2	F:GO:0005044; C:GO:0016020		IPR001190 (PRINTS); IPR017448 (SMART); G3DSA:3.10.250.10 (GENE3D); IPR001190 (PFAM); PTHR19331 (PANTHER); TRANSMEMBRANE (PHOBIUS); NON_CYTOPLASMIC_DOMAIN (PHOBIUS); CYTOPLASMIC_DOMAIN (PHOBIUS); IPR001190 (PROSITE_PROFILES); IPR001190 (PROSITE_PROFILES); IPR017448 (SUPERFAMILY); IPR017448 (SUPERFAMILY); TMhelix (TMHMM)
Aqu2.1.36632_001	37.7973	1.47322	0.440232	3.34647	0.000818469	0.0229864	UP	K13912	DMBT1	deleted in malignant brain tumors 1 protein	deleted in malignant brain tumors 1	801	20	0	0.6465	9	C:GO:0030670; F:GO:0005515; P:GO:0048518; P:GO:0051707; C:GO:0005576; F:GO:0005044; P:GO:0030855; P:GO:0045087; P:GO:0007165	-	IPR001190 (PRINTS); IPR017448 (SMART); G3DSA:3.10.250.10 (GENE3D); IPR001190 (PFAM); PTHR19331 (PANTHER); PTHR19331:SF192 (PANTHER); IPR001190 (PROSITE_PATTERNS); IPR001190 (PROSITE_PATTERNS); IPR001190 (PROSITE_PATTERNS); IPR001190 (PROSITE_PATTERNS); IPR001190 (PROSITE_PATTERNS); IPR001190 (PROSITE_PATTERNS); TRANSMEMBRANE (PHOBIUS); CYTOPLASMIC_DOMAIN (PHOBIUS); NON_CYTOPLASMIC_DOMAIN (PHOBIUS); CYTOPLASMIC_DOMAIN (PHOBIUS); TRANSMEMBRANE (PHOBIUS); IPR001190 (PROSITE_PROFILES); IPR001190 (PROSITE_PROFILES); IPR001190 (PROSITE_PROFILES); IPR001190 (PROSITE_PROFILES); IPR001190 (PROSITE_PROFILES); IPR001190 (PROSITE_PROFILES); IPR017448 (SUPERFAMILY); IPR017448 (SUPERFAMILY); IPR017448 (SUPERFAMILY); IPR017448 (SUPERFAMILY); IPR017448 (SUPERFAMILY); IPR017448 (SUPERFAMILY); TMhelix (TMHMM)
Aqu2.1.36635_001	118.276	2.87265	0.6027	4.76631	1.87632e-06	0.000231067	UP				PREDICTED: hypothetical protein LOC100639603 [Amphimedon queenslandica]	165	2	5.02e-64	0.81	0	-		IPR022640 (PFAM); NON_CYTOPLASMIC_DOMAIN (PHOBIUS); CYTOPLASMIC_DOMAIN (PHOBIUS); TRANSMEMBRANE (PHOBIUS); TMhelix (TMHMM)
Aqu2.1.36636_001	817.719	0.935883	0.229283	4.08177	4.46934e-05	0.00287821	UP	K11857	USP47	ubiquitin carboxyl-terminal hydrolase 47 [EC:3.4.19.12]	ubiquitin carboxyl-terminal hydrolase 47	1487	20	0	0.583	13	P:GO:0030307; P:GO:0043066; F:GO:0071987; P:GO:0045892; C:GO:0005737; C:GO:0019005; P:GO:0043154; F:GO:0004843; P:GO:0035520; P:GO:0006284; P:GO:0042493; P:GO:0010972; P:GO:0006511	-	Coil (COILS); Coil (COILS); IPR001394 (PFAM); IPR027933 (PFAM); G3DSA:2.20.210.10 (GENE3D); PTHR24006:SF98 (PANTHER); PTHR24006 (PANTHER); IPR018200 (PROSITE_PATTERNS); IPR018200 (PROSITE_PATTERNS); IPR028889 (PROSITE_PROFILES); SSF54001 (SUPERFAMILY)
Aqu2.1.36642_001	105.011	1.27798	0.262438	4.86963	1.1181e-06	0.000156969	UP	K15601	KDM3	lysine-specific demethylase 3 [EC:1.14.11.-]	jmjd1a partial	1436	20	0	0.672	15	F:GO:0005515; F:GO:0001047; P:GO:0051573; C:GO:0005737; C:GO:0005730; P:GO:0007290; F:GO:0046872; P:GO:0044710; P:GO:0007165; P:GO:0036123; F:GO:0003700; F:GO:0000976; P:GO:0045944; C:GO:0005667; P:GO:0045449	-	IPR003347 (SMART); IPR003347 (PFAM); G3DSA:2.60.120.650 (GENE3D); PTHR12549:SF3 (PANTHER); PTHR12549 (PANTHER); IPR003347 (PROSITE_PROFILES); SSF51197 (SUPERFAMILY)
Aqu2.1.36764_001	58.5545	3.30405	0.416938	7.92457	2.28938e-15	3.21406e-12	UP				predicted protein [Nematostella vectensis]	383	3	6.88e-16	0.46	0	-		TRANSMEMBRANE (PHOBIUS); NON_CYTOPLASMIC_DOMAIN (PHOBIUS); CYTOPLASMIC_DOMAIN (PHOBIUS); CYTOPLASMIC_DOMAIN (PHOBIUS); TRANSMEMBRANE (PHOBIUS); NON_CYTOPLASMIC_DOMAIN (PHOBIUS); TRANSMEMBRANE (PHOBIUS); TRANSMEMBRANE (PHOBIUS); SIGNAL_PEPTIDE_N_REGION (PHOBIUS); SIGNAL_PEPTIDE (PHOBIUS); SIGNAL_PEPTIDE_C_REGION (PHOBIUS); CYTOPLASMIC_DOMAIN (PHOBIUS); NON_CYTOPLASMIC_DOMAIN (PHOBIUS); SIGNAL_PEPTIDE_H_REGION (PHOBIUS); CYTOPLASMIC_DOMAIN (PHOBIUS); TRANSMEMBRANE (PHOBIUS); NON_CYTOPLASMIC_DOMAIN (PHOBIUS); TRANSMEMBRANE (PHOBIUS); TRANSMEMBRANE (PHOBIUS); SignalP-noTM (SIGNALP_EUK); TMhelix (TMHMM); TMhelix (TMHMM); TMhelix (TMHMM); TMhelix (TMHMM); TMhelix (TMHMM); TMhelix (TMHMM); TMhelix (TMHMM)
Aqu2.1.37083_001	131.053	-1.1962	0.236377	-5.06058	4.17977e-07	6.82323e-05	DOWN	K02183	CALM	calmodulin	calmodulin 3b (phosphorylase delta)	155	20	8.54e-86	0.9165	25	P:GO:0060316; P:GO:0002027; F:GO:0016301; C:GO:0034704; P:GO:0010880; F:GO:0031996; F:GO:0031997; P:GO:0055117; F:GO:0072542; F:GO:0005509; P:GO:0016310; P:GO:0032465; F:GO:0043274; P:GO:0032516; F:GO:0019904; P:GO:0035307; C:GO:0005813; F:GO:0031432; P:GO:0005513; C:GO:0005876; F:GO:0044325; P:GO:0030801; C:GO:0000922; P:GO:0051343; C:GO:0030017	-	IPR002048 (SMART); IPR011992 (G3DSA:1.10.238.GENE3D); IPR011992 (PFAM); PTHR23050 (PANTHER); IPR018247 (PROSITE_PATTERNS); IPR002048 (PROSITE_PROFILES); SSF47473 (SUPERFAMILY)
Aqu2.1.37095_001	2068.32	0.679528	0.182854	3.71624	0.000202212	0.00857661	UP	K04079	htpG	molecular chaperone HtpG	heat shock protein hsp 90-alpha	733	20	0	0.902	45	C:GO:0009986; C:GO:0031526; F:GO:0005525; F:GO:0002135; F:GO:0042803; P:GO:0051131; P:GO:0042026; F:GO:0002134; P:GO:0003009; F:GO:0051082; C:GO:0043005; C:GO:0016324; P:GO:0045585; F:GO:0017098; P:GO:0045429; C:GO:0043234; C:GO:0005829; F:GO:0032564; C:GO:0016323; F:GO:0003729; P:GO:0009651; P:GO:0006200; P:GO:0006986; P:GO:0045040; F:GO:0044325; P:GO:0045793; P:GO:0009408; C:GO:0048471; P:GO:0050790; P:GO:0043627; F:GO:0005524; F:GO:0016887; C:GO:0042470; F:GO:0030911; F:GO:0019901; F:GO:0019903; P:GO:0010592; F:GO:0030235; P:GO:0010659; P:GO:0060452; C:GO:0043025; P:GO:0033160; P:GO:0001764; C:GO:0031012; P:GO:0007165	EC:3.6.1.3	Coil (COILS); IPR020575 (PRINTS); IPR001404 (PIRSF); IPR003594 (SMART); IPR003594 (G3DSA:3.30.565.GENE3D); IPR001404 (PFAM); PF13589 (PFAM); IPR001404 (PANTHER); IPR019805 (PROSITE_PATTERNS); IPR001404 (HAMAP); IPR003594 (SUPERFAMILY); IPR020568 (SUPERFAMILY); SSF110942 (SUPERFAMILY)
Aqu2.1.37173_001	17.231	-1.40604	0.418878	-3.35669	0.000788818	0.0225086	DOWN	K08857	NEK	NIMA (never in mitosis gene a)-related kinase [EC:2.7.11.1]	serine threonine-protein kinase nek11	542	20	0	0.7145	4	P:GO:0006468; F:GO:0005524; F:GO:0004674; P:GO:0009069	EC:2.7.11.0	IPR002290 (SMART); G3DSA:3.30.200.20 (GENE3D); IPR000719 (PFAM); G3DSA:1.10.510.10 (GENE3D); PTHR24362 (PANTHER); PTHR24362:SF100 (PANTHER); IPR008271 (PROSITE_PATTERNS); IPR000719 (PROSITE_PROFILES); IPR011009 (SUPERFAMILY)
Aqu2.1.37201_001	317.862	1.17799	0.355454	3.31404	0.000919568	0.0248744	UP				myomegalin-like isoform x5	1403	20	0	0.4845	3	F:GO:0003674; P:GO:0008150; C:GO:0005575		Coil (COILS); Coil (COILS); Coil (COILS); Coil (COILS); Coil (COILS); Coil (COILS); Coil (COILS); Coil (COILS); Coil (COILS); Coil (COILS); Coil (COILS); Coil (COILS); Coil (COILS); Coil (COILS); Coil (COILS); Coil (COILS); Coil (COILS); IPR012943 (PFAM)
Aqu2.1.37220_001	309.84	0.742147	0.241125	3.07786	0.00208495	0.0436224	UP	K06184	ABCF1	ATP-binding cassette, subfamily F, member 1	atp-binding cassette sub-family f member 1-like	661	20	0	0.8065	3	P:GO:0006200; F:GO:0005524; F:GO:0016887	EC:3.6.1.3	Coil (COILS); Coil (COILS); IPR003593 (SMART); PF12848 (PFAM); G3DSA:3.40.50.300 (GENE3D); IPR003439 (PFAM); PTHR19211:SF14 (PANTHER); PTHR19211 (PANTHER); IPR017871 (PROSITE_PATTERNS); IPR003439 (PROSITE_PROFILES); IPR027417 (SUPERFAMILY)
Aqu2.1.37263_001	1034.68	1.30575	0.201407	6.48316	8.98212e-11	5.25416e-08	UP				---NA---	311	0			0	-		no IPS match
Aqu2.1.37300_001	324.026	2.32172	0.567134	4.09377	4.24411e-05	0.00276635	UP				achain crystal structure of engineered northeast structural genomics consortium target	279	20	6.07e-19	0.537	1	F:GO:0005515		IPR002110 (SMART); IPR020683 (G3DSA:1.25.40.GENE3D); IPR020683 (PFAM); PTHR24193 (PANTHER); IPR002110 (PROSITE_PROFILES); IPR020683 (PROSITE_PROFILES); IPR020683 (SUPERFAMILY)
Aqu2.1.37415_001	73.7698	-1.73564	0.370408	-4.68576	2.7892e-06	0.000313261	DOWN				carnitine o-palmitoyltransferase liver isoform isoform x1	158	20	6.22e-105	0.6385	1	F:GO:0016746		IPR000542 (PFAM); IPR000542 (PANTHER); SSF52777 (SUPERFAMILY)
Aqu2.1.37426_001	136.294	1.23235	0.204216	6.03456	1.59395e-09	6.39356e-07	UP	K00384	trxB	thioredoxin reductase (NADPH) [EC:1.8.1.9]	thioredoxin reductase 3 isoform x1	607	20	0	0.6965	9	F:GO:0050660; F:GO:0004791; F:GO:0050661; F:GO:0009055; P:GO:0045454; F:GO:0015035; P:GO:0055114; P:GO:0006118; P:GO:0006206	EC:1.8.1.9	IPR013027 (PRINTS); PR00411 (PRINTS); IPR023753 (PFAM); IPR012336 (G3DSA:3.40.30.GENE3D); IPR001327 (PFAM); G3DSA:3.50.50.60 (GENE3D); IPR006338 (TIGRFAM); IPR004099 (PFAM); G3DSA:3.50.50.60 (GENE3D); IPR011899 (TIGRFAM); IPR002109 (PFAM); IPR004099 (G3DSA:3.30.390.GENE3D); IPR006338 (PTHR22912:PANTHER); PTHR22912 (PANTHER); IPR011767 (PROSITE_PATTERNS); IPR012999 (PROSITE_PATTERNS); IPR002109 (PROSITE_PROFILES); SSF51905 (SUPERFAMILY); IPR016156 (SUPERFAMILY); IPR012336 (SUPERFAMILY)
Aqu2.1.37427_001	212.923	1.17154	0.267176	4.38488	1.16049e-05	0.000999516	UP	K08867	WNK	WNK lysine deficient protein kinase [EC:2.7.11.1]	serine threonine-protein kinase wnk3	1703	20	0	0.716	15	P:GO:0007243; P:GO:0032414; P:GO:0043270; P:GO:0090188; C:GO:0005737; P:GO:0003084; P:GO:0006468; P:GO:2000680; F:GO:0004674; F:GO:0019902; C:GO:0030054; P:GO:0010923; P:GO:0002028; F:GO:0005524; P:GO:0009069	EC:2.7.11.0	Coil (COILS); Coil (COILS); IPR002290 (SMART); IPR000719 (PFAM); G3DSA:3.30.200.20 (GENE3D); G3DSA:3.10.20.90 (GENE3D); G3DSA:1.10.510.10 (GENE3D); PTHR13902 (PANTHER); PTHR13902:SF13 (PANTHER); IPR008271 (PROSITE_PATTERNS); IPR000719 (PROSITE_PROFILES); IPR011009 (SUPERFAMILY)
Aqu2.1.37432_001	81.206	1.01073	0.316065	3.19785	0.00138458	0.0328902	UP				PREDICTED: hypothetical protein LOC100638206 [Amphimedon queenslandica]	1163	1	5.28e-134	1	0	-		G3DSA:2.60.40.150 (GENE3D)
Aqu2.1.37439_001	54.5254	-1.78176	0.402888	-4.42248	9.75761e-06	0.000873294	DOWN	K09210	KLF15	krueppel-like factor 15	krueppel-like factor 15	416	20	0	0.794	2	F:GO:0003676; F:GO:0046872	-	IPR015880 (SMART); IPR007087 (PFAM); IPR013087 (G3DSA:3.30.160.GENE3D); PF13465 (PFAM); PTHR23223 (PANTHER); PTHR23223:SF19 (PANTHER); IPR007087 (PROSITE_PATTERNS); IPR007087 (PROSITE_PROFILES); SSF57667 (SUPERFAMILY)
Aqu2.1.37455_001	419.164	0.842829	0.222374	3.79015	0.000150559	0.00690752	UP				nuak family snf1-like kinase 1-like	387	20	0	0.643	4	P:GO:0006468; F:GO:0005524; F:GO:0004674; P:GO:0009069	EC:2.7.11.0	Coil (COILS); IPR002290 (SMART); IPR000719 (PFAM); G3DSA:3.30.200.20 (GENE3D); G3DSA:1.10.510.10 (GENE3D); PTHR24343 (PANTHER); IPR008271 (PROSITE_PATTERNS); IPR017441 (PROSITE_PATTERNS); IPR000719 (PROSITE_PROFILES); IPR011009 (SUPERFAMILY)
Aqu2.1.37483_001	164.618	1.21304	0.349788	3.46793	0.000524482	0.0166966	UP				---NA---	958	0			0	-		no IPS match
Aqu2.1.37524_001	777.27	0.785955	0.226516	3.46975	0.000520942	0.0166504	UP	K09040	NFE2L1_3	nuclear factor erythroid 2-related factor 1/3	nuclear factor erythroid 2-related factor 1 isoform x1	601	20	1.54e-20	0.5535	4	P:GO:0006355; F:GO:0003700; F:GO:0043565; C:GO:0005634	-	Coil (COILS); IPR004827 (SMART); G3DSA:1.20.5.170 (GENE3D); IPR004826 (PFAM); IPR008917 (G3DSA:1.10.880.GENE3D); PTHR24411 (PANTHER); PTHR24411:SF0 (PANTHER); IPR004827 (PROSITE_PROFILES); IPR008917 (SUPERFAMILY)
Aqu2.1.37537_001	684.686	-1.61799	0.509501	-3.17565	0.00149502	0.0346346	DOWN				---NA---	156	0			0	-		NON_CYTOPLASMIC_DOMAIN (PHOBIUS); SIGNAL_PEPTIDE_C_REGION (PHOBIUS); SIGNAL_PEPTIDE_H_REGION (PHOBIUS); SIGNAL_PEPTIDE_N_REGION (PHOBIUS); SIGNAL_PEPTIDE (PHOBIUS); TMhelix (TMHMM)
Aqu2.1.37538_001	629.489	-1.58738	0.504203	-3.1483	0.00164225	0.0371196	DOWN				---NA---	183	0			0	-		SIGNAL_PEPTIDE_N_REGION (PHOBIUS); SIGNAL_PEPTIDE (PHOBIUS); NON_CYTOPLASMIC_DOMAIN (PHOBIUS); SIGNAL_PEPTIDE_C_REGION (PHOBIUS); SIGNAL_PEPTIDE_H_REGION (PHOBIUS); SignalP-noTM (SIGNALP_EUK); SignalP-noTM (SIGNALP_GRAM_NEGATIVE); SignalP-TM (SIGNALP_GRAM_POSITIVE)
Aqu2.1.37545_001	98.3056	-0.880646	0.277488	-3.17363	0.00150545	0.0347806	DOWN				ptb domain-containing adapter protein ced-6	333	20	1.48e-19	0.5385	6	P:GO:0012501; P:GO:0043652; C:GO:0045335; F:GO:0005124; C:GO:0009898; P:GO:0007165	-	IPR006020 (SMART); IPR011993 (G3DSA:2.30.29.GENE3D); IPR006020 (PFAM); PTHR11232 (PANTHER); PTHR11232:SF11 (PANTHER); IPR006020 (PROSITE_PROFILES); SSF50729 (SUPERFAMILY)
Aqu2.1.37550_001	408.378	0.838587	0.264379	3.17191	0.00151441	0.0348537	UP	K14689	SLC30A2	solute carrier family 30 (zinc transporter), member 2	solute carrier family 30 (zinc transporter) member 2	448	20	0	0.6985	5	P:GO:0055085; P:GO:0006829; C:GO:0016021; F:GO:0008324; C:GO:0005773	-	IPR027469 (G3DSA:1.20.1510.GENE3D); IPR002524 (PFAM); IPR002524 (TIGRFAM); IPR002524 (PANTHER); CYTOPLASMIC_DOMAIN (PHOBIUS); TRANSMEMBRANE (PHOBIUS); CYTOPLASMIC_DOMAIN (PHOBIUS); NON_CYTOPLASMIC_DOMAIN (PHOBIUS); TRANSMEMBRANE (PHOBIUS); CYTOPLASMIC_DOMAIN (PHOBIUS); CYTOPLASMIC_DOMAIN (PHOBIUS); TRANSMEMBRANE (PHOBIUS); NON_CYTOPLASMIC_DOMAIN (PHOBIUS); NON_CYTOPLASMIC_DOMAIN (PHOBIUS); TRANSMEMBRANE (PHOBIUS); TRANSMEMBRANE (PHOBIUS); TRANSMEMBRANE (PHOBIUS); SSF161111 (SUPERFAMILY); TMhelix (TMHMM); TMhelix (TMHMM); TMhelix (TMHMM); TMhelix (TMHMM); TMhelix (TMHMM); TMhelix (TMHMM)
Aqu2.1.37554_001	77.5913	0.708475	0.203476	3.48186	0.00049794	0.0161445	UP				protein ric1 homolog isoform x1	1492	20	0	0.538	1	F:GO:0005515		IPR009771 (PFAM); IPR015943 (G3DSA:2.130.10.GENE3D); PTHR22746:SF10 (PANTHER); PTHR22746 (PANTHER); IPR017986 (SUPERFAMILY); IPR017986 (SUPERFAMILY)
Aqu2.1.37564_001	48.4359	2.28318	0.478727	4.76927	1.84896e-06	0.000229713	UP	K16343	PLA2G6	calcium-independent phospholipase A2 [EC:3.1.1.4]	85 88 kda calcium-independent phospholipase a2 isoform x1	569	20	1.27e-54	0.496	6	P:GO:0006629; F:GO:0016787; P:GO:0044763; P:GO:0048522; P:GO:0050896; F:GO:0005515	-	IPR002110 (SMART); IPR020683 (G3DSA:1.25.40.GENE3D); G3DSA:3.40.1090.10 (GENE3D); IPR020683 (PFAM); IPR002641 (PFAM); PTHR24139 (PANTHER); PTHR24139:SF0 (PANTHER); IPR002110 (PROSITE_PROFILES); IPR020683 (PROSITE_PROFILES); IPR016035 (SUPERFAMILY); IPR020683 (SUPERFAMILY)
Aqu2.1.37604_001	62.7759	1.6709	0.380526	4.39103	1.12817e-05	0.000983749	UP				ankyrin repeat and sterile alpha motif domain-containing protein 1b-like	1231	20	0	0.6555	1	F:GO:0005515		IPR002110 (PRINTS); IPR006020 (SMART); IPR002110 (SMART); IPR001660 (SMART); IPR020683 (G3DSA:1.25.40.GENE3D); IPR011993 (G3DSA:2.30.29.GENE3D); IPR002110 (PFAM); IPR006020 (PFAM); IPR021129 (PFAM); IPR020683 (PFAM); IPR013761 (G3DSA:1.10.150.GENE3D); PTHR24174 (PANTHER); IPR006020 (PROSITE_PROFILES); IPR020683 (PROSITE_PROFILES); IPR002110 (PROSITE_PROFILES); SSF50729 (SUPERFAMILY); IPR020683 (SUPERFAMILY); IPR013761 (SUPERFAMILY)
Aqu2.1.37606_001	143.938	1.32165	0.313321	4.21819	2.46274e-05	0.00186889	UP				uhrf1-binding protein 1-like	1478	20	0	0.454	0	-		Coil (COILS); Coil (COILS); IPR026854 (PFAM); IPR026728 (PANTHER)
Aqu2.1.37611_001	153.151	1.61325	0.523339	3.08261	0.00205193	0.043067	UP	K11434	PRMT1	protein arginine N-methyltransferase 1 [EC:2.1.1.-]	protein arginine n-methyltransferase 1-like isoform x1	393	20	0	0.82	5	C:GO:0005737; P:GO:0043985; P:GO:0060027; F:GO:0016273; F:GO:0008276	-	G3DSA:3.40.50.150 (GENE3D); IPR025714 (PFAM); G3DSA:2.70.160.11 (GENE3D); PTHR11006:SF19 (PANTHER); IPR025799 (PANTHER); IPR025799 (PROSITE_PROFILES); SSF53335 (SUPERFAMILY)
Aqu2.1.37746_001	254.722	-0.967634	0.258832	-3.73847	0.000185144	0.00813012	DOWN				doublecortin domain-containing protein 2	484	20	3.53e-39	0.5805	2	P:GO:0001764; P:GO:0035556	-	IPR003533 (SMART); IPR003533 (PFAM); IPR003533 (G3DSA:3.10.20.GENE3D); PTHR23004 (PANTHER); PTHR23004:SF1 (PANTHER); IPR003533 (PROSITE_PROFILES); IPR003533 (PROSITE_PROFILES); SSF89837 (SUPERFAMILY); SSF89837 (SUPERFAMILY)
Aqu2.1.37789_001	64.7233	0.84693	0.261778	3.2353	0.00121513	0.0300868	UP				adhesin-like protein	1320	20	8.6e-111	0.4465	2	C:GO:0005727; F:GO:0016829		IPR012334 (G3DSA:2.160.20.GENE3D); NON_CYTOPLASMIC_DOMAIN (PHOBIUS); TRANSMEMBRANE (PHOBIUS); TRANSMEMBRANE (PHOBIUS); NON_CYTOPLASMIC_DOMAIN (PHOBIUS); NON_CYTOPLASMIC_DOMAIN (PHOBIUS); SIGNAL_PEPTIDE_N_REGION (PHOBIUS); CYTOPLASMIC_DOMAIN (PHOBIUS); CYTOPLASMIC_DOMAIN (PHOBIUS); SIGNAL_PEPTIDE_C_REGION (PHOBIUS); CYTOPLASMIC_DOMAIN (PHOBIUS); TRANSMEMBRANE (PHOBIUS); SIGNAL_PEPTIDE_H_REGION (PHOBIUS); CYTOPLASMIC_DOMAIN (PHOBIUS); TRANSMEMBRANE (PHOBIUS); NON_CYTOPLASMIC_DOMAIN (PHOBIUS); TRANSMEMBRANE (PHOBIUS); SIGNAL_PEPTIDE (PHOBIUS); TRANSMEMBRANE (PHOBIUS); TRANSMEMBRANE (PHOBIUS); SignalP-TM (SIGNALP_GRAM_POSITIVE); SignalP-noTM (SIGNALP_EUK); SignalP-TM (SIGNALP_GRAM_NEGATIVE); IPR011050 (SUPERFAMILY); TMhelix (TMHMM); TMhelix (TMHMM); TMhelix (TMHMM); TMhelix (TMHMM); TMhelix (TMHMM); TMhelix (TMHMM); TMhelix (TMHMM)
Aqu2.1.37800_001	479.083	2.03436	0.349104	5.82738	5.63041e-09	1.61317e-06	UP	K03462	NAMPT	nicotinamide phosphoribosyltransferase [EC:2.4.2.12]	nicotinamide phosphoribosyltransferase-like	496	20	0	0.783	3	F:GO:0004514; P:GO:0009435; P:GO:0046497	EC:2.4.2.19	IPR016471 (PIRSF); G3DSA:3.20.140.10 (GENE3D); IPR007229 (PFAM); IPR016471 (PTHR11098:PANTHER); PTHR11098 (PANTHER); CYTOPLASMIC_DOMAIN (PHOBIUS); NON_CYTOPLASMIC_DOMAIN (PHOBIUS); TRANSMEMBRANE (PHOBIUS); IPR002638 (SUPERFAMILY); TMhelix (TMHMM)
Aqu2.1.37816_001	541.343	0.565699	0.149251	3.79026	0.000150491	0.00690752	UP	K08056	PDIA3	protein disulfide isomerase family A, member 3 [EC:5.3.4.1]	protein disulfide-isomerase a3-like	803	20	0	0.729	18	P:GO:0018149; P:GO:0006662; F:GO:0003756; P:GO:0018991; P:GO:0036342; P:GO:0008360; P:GO:0006457; P:GO:0040002; P:GO:0045454; P:GO:0045138; F:GO:0003810; P:GO:0010171; P:GO:0080058; P:GO:0040018; C:GO:0005783; P:GO:0040019; F:GO:0015035; P:GO:0006118	EC:5.3.4.1; EC:2.3.2.13	IPR005746 (PRINTS); IPR012336 (G3DSA:3.40.30.GENE3D); IPR008628 (PFAM); IPR013766 (PFAM); IPR005788 (TIGRFAM); IPR005792 (TIGRFAM); IPR012336 (G3DSA:3.40.30.GENE3D); G3DSA:1.10.3630.10 (GENE3D); IPR012336 (G3DSA:3.40.30.GENE3D); PF13848 (PFAM); PTHR18929:SF32 (PANTHER); PTHR18929 (PANTHER); IPR017937 (PROSITE_PATTERNS); IPR017937 (PROSITE_PATTERNS); NON_CYTOPLASMIC_DOMAIN (PHOBIUS); SIGNAL_PEPTIDE_C_REGION (PHOBIUS); SIGNAL_PEPTIDE_N_REGION (PHOBIUS); SIGNAL_PEPTIDE_H_REGION (PHOBIUS); SIGNAL_PEPTIDE (PHOBIUS); IPR012336 (PROSITE_PROFILES); IPR012336 (PROSITE_PROFILES); SignalP-noTM (SIGNALP_GRAM_NEGATIVE); SignalP-noTM (SIGNALP_EUK); IPR012336 (SUPERFAMILY); IPR012336 (SUPERFAMILY); IPR012336 (SUPERFAMILY); IPR012336 (SUPERFAMILY)
Aqu2.1.37834_001	23.4236	1.14798	0.295683	3.88247	0.000103401	0.0052903	UP	K11970	CUL9	p53-associated parkin-like cytoplasmic protein	cullin-9 isoform x1	2429	20	0	0.51	4	C:GO:0031461; P:GO:0006511; F:GO:0031625; F:GO:0008270		IPR019559 (SMART); IPR002867 (SMART); IPR021097 (PFAM); IPR014722 (G3DSA:2.30.30.GENE3D); IPR004939 (PFAM); IPR011991 (G3DSA:1.10.10.GENE3D); IPR001373 (PFAM); IPR013083 (G3DSA:3.30.40.GENE3D); IPR011991 (G3DSA:1.10.10.GENE3D); IPR019559 (PFAM); IPR008979 (G3DSA:2.60.120.GENE3D); G3DSA:1.20.1310.10 (GENE3D); IPR002867 (PFAM); PTHR22771 (PANTHER); IPR017907 (PROSITE_PATTERNS); IPR016158 (PROSITE_PROFILES); IPR004939 (PROSITE_PROFILES); SSF57850 (SUPERFAMILY); SSF63748 (SUPERFAMILY); IPR016158 (SUPERFAMILY); SSF46785 (SUPERFAMILY); IPR016024 (SUPERFAMILY); SSF57850 (SUPERFAMILY); IPR008979 (SUPERFAMILY); SSF57850 (SUPERFAMILY)
Aqu2.1.37876_001	687.317	1.02668	0.280943	3.65442	0.000257763	0.0101936	UP				fh1 fh2 domain-containing protein 3	1822	20	1.18e-141	0.622	2	P:GO:0007015; F:GO:0005488		Coil (COILS); Coil (COILS); Coil (COILS); IPR015425 (SMART); IPR015425 (PFAM); IPR027651 (PTHR23213:PANTHER); PTHR23213 (PANTHER); IPR014768 (PROSITE_PROFILES); IPR015425 (PROSITE_PROFILES); IPR016024 (SUPERFAMILY); SSF101447 (SUPERFAMILY)
Aqu2.1.37883_001	451.95	2.2703	0.622694	3.64593	0.000266425	0.0104479	UP				dbh-like monooxygenase protein 1 homolog	632	20	1.34e-122	0.532	3	P:GO:0055114; F:GO:0016715; F:GO:0005507		IPR000945 (PRINTS); IPR005018 (SMART); PF03712 (PFAM); IPR014784 (G3DSA:2.60.120.GENE3D); IPR000323 (PFAM); IPR015920 (G3DSA:2.60.40.GENE3D); IPR005018 (PFAM); IPR000323 (G3DSA:2.60.120.GENE3D); IPR000945 (PANTHER); PTHR10157:SF15 (PANTHER); SIGNAL_PEPTIDE_H_REGION (PHOBIUS); SIGNAL_PEPTIDE_C_REGION (PHOBIUS); NON_CYTOPLASMIC_DOMAIN (PHOBIUS); SIGNAL_PEPTIDE (PHOBIUS); CYTOPLASMIC_DOMAIN (PHOBIUS); SIGNAL_PEPTIDE_N_REGION (PHOBIUS); TRANSMEMBRANE (PHOBIUS); IPR005018 (PROSITE_PROFILES); SignalP-noTM (SIGNALP_GRAM_NEGATIVE); SignalP-noTM (SIGNALP_EUK); SSF49344 (SUPERFAMILY); IPR008977 (SUPERFAMILY); IPR008977 (SUPERFAMILY)
Aqu2.1.37891_001	51.0635	1.05732	0.278949	3.79037	0.000150421	0.00690752	UP	K05329	TRPML	mucolipin	low quality protein: mucolipin-3-like	670	20	0	0.538	0	-		IPR013122 (PFAM); PTHR12127 (PANTHER); PTHR12127:SF7 (PANTHER); TRANSMEMBRANE (PHOBIUS); CYTOPLASMIC_DOMAIN (PHOBIUS); TRANSMEMBRANE (PHOBIUS); TRANSMEMBRANE (PHOBIUS); NON_CYTOPLASMIC_DOMAIN (PHOBIUS); CYTOPLASMIC_DOMAIN (PHOBIUS); TRANSMEMBRANE (PHOBIUS); TRANSMEMBRANE (PHOBIUS); CYTOPLASMIC_DOMAIN (PHOBIUS); NON_CYTOPLASMIC_DOMAIN (PHOBIUS); TRANSMEMBRANE (PHOBIUS); NON_CYTOPLASMIC_DOMAIN (PHOBIUS); NON_CYTOPLASMIC_DOMAIN (PHOBIUS); TRANSMEMBRANE (PHOBIUS); CYTOPLASMIC_DOMAIN (PHOBIUS); PS51257 (PROSITE_PROFILES); TMhelix (TMHMM); TMhelix (TMHMM); TMhelix (TMHMM); TMhelix (TMHMM); TMhelix (TMHMM)
Aqu2.1.37894_001	168.735	1.74625	0.271846	6.42365	1.33044e-10	7.40056e-08	UP				uncharacterized protein loc100908650	611	2	0	0.735	0	-		SSF143503 (SUPERFAMILY)
Aqu2.1.38122_001	15.1787	5.34396	1.6525	3.23387	0.00122127	0.0301324	UP				protein	180	20	9.04e-63	0.5335	0	-		SIGNAL_PEPTIDE_C_REGION (PHOBIUS); SIGNAL_PEPTIDE_N_REGION (PHOBIUS); NON_CYTOPLASMIC_DOMAIN (PHOBIUS); SIGNAL_PEPTIDE (PHOBIUS); SIGNAL_PEPTIDE_H_REGION (PHOBIUS); SignalP-noTM (SIGNALP_GRAM_NEGATIVE); SignalP-TM (SIGNALP_GRAM_POSITIVE); SignalP-noTM (SIGNALP_EUK)
Aqu2.1.38133_001	789.904	1.41288	0.235269	6.00536	1.90913e-09	7.05324e-07	UP				stress-induced-phosphoprotein 1-like isoform x1	865	20	0	0.566	4	F:GO:0046872; F:GO:0000166; F:GO:0003723; F:GO:0005515	-	Coil (COILS); IPR001623 (PRINTS); IPR015940 (SMART); IPR000504 (SMART); IPR019734 (SMART); IPR000571 (SMART); IPR001623 (SMART); IPR001623 (G3DSA:1.10.287.GENE3D); G3DSA:1.10.8.10 (GENE3D); IPR001623 (PFAM); IPR011990 (G3DSA:1.25.40.GENE3D); IPR012677 (G3DSA:3.30.70.GENE3D); PF13414 (PFAM); IPR000449 (PFAM); IPR001440 (PFAM); IPR000504 (PFAM); PTHR22904 (PANTHER); IPR013026 (PROSITE_PROFILES); IPR001623 (PROSITE_PROFILES); IPR000504 (PROSITE_PROFILES); IPR000571 (PROSITE_PROFILES); IPR019734 (PROSITE_PROFILES); IPR015940 (PROSITE_PROFILES); IPR001623 (SUPERFAMILY); IPR009060 (SUPERFAMILY); SSF48452 (SUPERFAMILY); SSF54928 (SUPERFAMILY)
Aqu2.1.38134_001	20.5812	-2.63342	0.719114	-3.66203	0.00025022	0.00992328	DOWN				secreted protein	290	20	1.3e-26	0.455	4	F:GO:0046872; P:GO:0006281; F:GO:0008081; C:GO:0005634		SIGNAL_PEPTIDE_N_REGION (PHOBIUS); SIGNAL_PEPTIDE_C_REGION (PHOBIUS); SIGNAL_PEPTIDE (PHOBIUS); SIGNAL_PEPTIDE_H_REGION (PHOBIUS); NON_CYTOPLASMIC_DOMAIN (PHOBIUS); SignalP-noTM (SIGNALP_EUK); SignalP-TM (SIGNALP_GRAM_POSITIVE)
Aqu2.1.38154_001	81.3557	-0.852877	0.240089	-3.55234	0.000381817	0.0135704	DOWN				frizzled smoothened family membrane region containing protein	381	20	0	0.5835	9	P:GO:0016055; P:GO:0044767; P:GO:0007399; F:GO:0042813; P:GO:0048513; P:GO:0009653; C:GO:0044464; C:GO:0016020; F:GO:0005515	-	IPR020067 (SMART); IPR020067 (G3DSA:1.10.2000.GENE3D); IPR020067 (PFAM); IPR026543 (PTHR11309:PANTHER); IPR015526 (PANTHER); SIGNAL_PEPTIDE_H_REGION (PHOBIUS); TRANSMEMBRANE (PHOBIUS); SIGNAL_PEPTIDE_C_REGION (PHOBIUS); SIGNAL_PEPTIDE (PHOBIUS); NON_CYTOPLASMIC_DOMAIN (PHOBIUS); SIGNAL_PEPTIDE_N_REGION (PHOBIUS); CYTOPLASMIC_DOMAIN (PHOBIUS); IPR020067 (PROSITE_PROFILES); SignalP-noTM (SIGNALP_EUK); IPR020067 (SUPERFAMILY)
Aqu2.1.38168_001	66.1006	1.86379	0.312527	5.96361	2.46725e-09	8.44822e-07	UP	K18040	PTPN23	tyrosine-protein phosphatase non-receptor type 23 [EC:3.1.3.48]	tyrosine-protein phosphatase non-receptor type 23	1047	20	1.28e-135	0.5645	6	P:GO:0060271; C:GO:0005769; F:GO:0005515; P:GO:0043162; C:GO:0005932; C:GO:0005634	-	Coil (COILS); Coil (COILS); Coil (COILS); Coil (COILS); IPR004328 (SMART); G3DSA:1.20.140.50 (GENE3D); IPR025304 (PFAM); IPR004328 (G3DSA:1.25.40.GENE3D); G3DSA:1.20.120.560 (GENE3D); IPR004328 (PFAM); PTHR23030 (PANTHER); PTHR23030:SF11 (PANTHER); IPR004328 (PROSITE_PROFILES)
Aqu2.1.38179_001	104.083	1.26654	0.241886	5.2361	1.64003e-07	3.06992e-05	UP				PREDICTED: hypothetical protein LOC100635936 [Amphimedon queenslandica]	156	8	1.86e-103	0.64	0	-		CYTOPLASMIC_DOMAIN (PHOBIUS); TRANSMEMBRANE (PHOBIUS); NON_CYTOPLASMIC_DOMAIN (PHOBIUS); NON_CYTOPLASMIC_DOMAIN (PHOBIUS); TRANSMEMBRANE (PHOBIUS); TMhelix (TMHMM); TMhelix (TMHMM)
Aqu2.1.38199_001	464.529	2.02136	0.229387	8.81202	1.22914e-18	4.31397e-15	UP				PREDICTED: hypothetical protein LOC100636821 [Amphimedon queenslandica]	163	4	2.08e-114	0.7	0	-		TRANSMEMBRANE (PHOBIUS); TRANSMEMBRANE (PHOBIUS); CYTOPLASMIC_DOMAIN (PHOBIUS); NON_CYTOPLASMIC_DOMAIN (PHOBIUS); CYTOPLASMIC_DOMAIN (PHOBIUS); TMhelix (TMHMM); TMhelix (TMHMM)
Aqu2.1.38201_001	121.266	2.73459	0.325805	8.39332	4.72615e-17	1.10584e-13	UP				PREDICTED: hypothetical protein LOC100636946 [Amphimedon queenslandica]	140	7	3.67e-96	0.6686	0	-		CYTOPLASMIC_DOMAIN (PHOBIUS); NON_CYTOPLASMIC_DOMAIN (PHOBIUS); NON_CYTOPLASMIC_DOMAIN (PHOBIUS); TRANSMEMBRANE (PHOBIUS); TRANSMEMBRANE (PHOBIUS); TMhelix (TMHMM); TMhelix (TMHMM)
Aqu2.1.38324_001	137.322	-1.6476	0.321139	-5.13048	2.89e-07	5.13578e-05	DOWN				iroquois homeodomain protein b	323	20	1.13e-22	0.611	6	F:GO:0008233; F:GO:0046872; F:GO:0003700; P:GO:0006355; F:GO:0043565; C:GO:0005634	-	IPR001356 (SMART); IPR008422 (PFAM); IPR009057 (G3DSA:1.10.10.GENE3D); PTHR11211 (PANTHER); PTHR11211:SF10 (PANTHER); IPR017970 (PROSITE_PATTERNS); IPR001356 (PROSITE_PROFILES); IPR009057 (SUPERFAMILY)
Aqu2.1.38337_001	67.3503	-1.19137	0.346107	-3.44221	0.000576973	0.0179206	DOWN				coiled-coil domain-containing protein 104-like isoform x2	458	20	1.79e-36	0.4875	0	-		Coil (COILS); IPR023379 (PFAM); IPR023379 (G3DSA:1.20.1520.GENE3D); PTHR21532:SF0 (PANTHER); PTHR21532 (PANTHER)
Aqu2.1.38369_001	558.47	0.875507	0.26096	3.35495	0.000793797	0.0225589	UP				melanoma inhibitory activity protein 3	1410	20	0	0.4615	0	-		Coil (COILS); Coil (COILS); Coil (COILS); Coil (COILS); Coil (COILS); Coil (COILS); Coil (COILS); PR01217 (PRINTS); PTHR23158 (PANTHER); SIGNAL_PEPTIDE_H_REGION (PHOBIUS); TRANSMEMBRANE (PHOBIUS); SIGNAL_PEPTIDE_N_REGION (PHOBIUS); SIGNAL_PEPTIDE (PHOBIUS); CYTOPLASMIC_DOMAIN (PHOBIUS); SIGNAL_PEPTIDE_C_REGION (PHOBIUS); NON_CYTOPLASMIC_DOMAIN (PHOBIUS); SignalP-noTM (SIGNALP_EUK)
Aqu2.1.38371_001	228.103	1.2718	0.247461	5.13941	2.75603e-07	4.96049e-05	UP	K19476	IST1	vacuolar protein sorting-associated protein IST1	ist1 homolog isoform x1	351	20	0	0.585	0	-		Coil (COILS); IPR005061 (PFAM); PTHR12161:SF3 (PANTHER); PTHR12161 (PANTHER)
Aqu2.1.38385_001	354.274	0.697315	0.195055	3.57496	0.000350279	0.0128284	UP	K14427	SLC12A4_5_6	solute carrier family 12 (potassium/chloride transporter), member 4/5/6	solute carrier family 12 member 6 isoform x3	1093	20	0	0.7185	4	P:GO:0006811; F:GO:0015379; C:GO:0016021; P:GO:0055085		IPR000076 (PRINTS); IPR004842 (TIGRFAM); IPR004841 (PFAM); PTHR11827 (PANTHER); PTHR11827:SF5 (PANTHER); TRANSMEMBRANE (PHOBIUS); TRANSMEMBRANE (PHOBIUS); NON_CYTOPLASMIC_DOMAIN (PHOBIUS); TRANSMEMBRANE (PHOBIUS); TRANSMEMBRANE (PHOBIUS); TRANSMEMBRANE (PHOBIUS); CYTOPLASMIC_DOMAIN (PHOBIUS); NON_CYTOPLASMIC_DOMAIN (PHOBIUS); CYTOPLASMIC_DOMAIN (PHOBIUS); NON_CYTOPLASMIC_DOMAIN (PHOBIUS); TRANSMEMBRANE (PHOBIUS); CYTOPLASMIC_DOMAIN (PHOBIUS); NON_CYTOPLASMIC_DOMAIN (PHOBIUS); TRANSMEMBRANE (PHOBIUS); TRANSMEMBRANE (PHOBIUS); TRANSMEMBRANE (PHOBIUS); TRANSMEMBRANE (PHOBIUS); TRANSMEMBRANE (PHOBIUS); TRANSMEMBRANE (PHOBIUS); CYTOPLASMIC_DOMAIN (PHOBIUS); NON_CYTOPLASMIC_DOMAIN (PHOBIUS); TRANSMEMBRANE (PHOBIUS); NON_CYTOPLASMIC_DOMAIN (PHOBIUS); CYTOPLASMIC_DOMAIN (PHOBIUS); CYTOPLASMIC_DOMAIN (PHOBIUS); NON_CYTOPLASMIC_DOMAIN (PHOBIUS); CYTOPLASMIC_DOMAIN (PHOBIUS); TMhelix (TMHMM); TMhelix (TMHMM); TMhelix (TMHMM); TMhelix (TMHMM); TMhelix (TMHMM); TMhelix (TMHMM); TMhelix (TMHMM); TMhelix (TMHMM); TMhelix (TMHMM); TMhelix (TMHMM); TMhelix (TMHMM)
Aqu2.1.38399_001	186.67	0.859958	0.24654	3.4881	0.000486461	0.0160315	UP	K13181	DDX27	ATP-dependent RNA helicase DDX27 [EC:3.6.4.13]	probable atp-dependent rna helicase ddx27	697	20	0	0.68	3	F:GO:0003676; F:GO:0005524; F:GO:0008026	-	Coil (COILS); IPR001650 (SMART); IPR014001 (SMART); G3DSA:3.40.50.300 (GENE3D); G3DSA:3.40.50.300 (GENE3D); IPR011545 (PFAM); IPR001650 (PFAM); PTHR24031 (PANTHER); PTHR24031:SF93 (PANTHER); IPR000629 (PROSITE_PATTERNS); IPR014001 (PROSITE_PROFILES); IPR001650 (PROSITE_PROFILES); IPR014014 (PROSITE_PROFILES); IPR027417 (SUPERFAMILY); IPR027417 (SUPERFAMILY)
Aqu2.1.38434_001	19.1271	-3.06428	0.843893	-3.63113	0.000282184	0.0109135	DOWN				tpa_inf: tepp protein	189	20	4.34e-137	0.497	0	-		no IPS match
Aqu2.1.38443_001	1059.23	1.22739	0.253906	4.83404	1.33792e-06	0.000183777	UP	K08525	NR2B2	retinoid X receptor beta	nuclear receptor subfamily 5 group a member 2-like	517	20	0	0.4865	7	P:GO:0043401; F:GO:0008270; P:GO:0006355; F:GO:0004887; F:GO:0043565; F:GO:0003707; C:GO:0005634	-	IPR001728 (PRINTS); IPR001723 (PRINTS); IPR001628 (PRINTS); IPR001628 (SMART); IPR000536 (SMART); IPR001628 (PFAM); IPR013088 (G3DSA:3.30.50.GENE3D); IPR000536 (PFAM); IPR008946 (G3DSA:1.10.565.GENE3D); PTHR24083 (PANTHER); IPR001628 (PROSITE_PATTERNS); IPR001628 (PROSITE_PROFILES); IPR008946 (SUPERFAMILY); SSF57716 (SUPERFAMILY)
Aqu2.1.38469_001	482.437	0.680992	0.223818	3.04262	0.00234529	0.0465577	UP	K18412	TNRC6	trinucleotide repeat-containing gene 6 protein	trinucleotide repeat-containing gene 6c isoform x2	1304	20	0	0.6445	3	F:GO:0003676; F:GO:0000166; F:GO:0005515	-	IPR000504 (SMART); IPR012677 (G3DSA:3.30.70.GENE3D); G3DSA:1.10.8.10 (GENE3D); IPR000449 (PFAM); IPR015940 (PROSITE_PROFILES); IPR009060 (SUPERFAMILY); SSF54928 (SUPERFAMILY)
Aqu2.1.38476_001	68.1183	-0.696571	0.208491	-3.34102	0.000834714	0.0233437	DOWN				protein chibby homolog 1	139	20	7.39e-20	0.601	1	P:GO:0044763	-	Coil (COILS); Coil (COILS); IPR028118 (PFAM); PTHR21533 (PANTHER)
Aqu2.1.38491_001	37.8631	-1.06634	0.33044	-3.22702	0.00125087	0.0307009	DOWN	K09402	FOXJ1	forkhead box protein J1	forkhead box protein j1	409	20	0	0.5785	14	F:GO:0003700; P:GO:0035502; P:GO:1901248; P:GO:0006955; P:GO:0002520; P:GO:0045944; P:GO:0072016; P:GO:0048583; P:GO:0007389; P:GO:0051250; F:GO:0000976; C:GO:0005634; C:GO:0005667; P:GO:0045449	-	IPR001766 (PRINTS); IPR001766 (SMART); IPR001766 (PFAM); IPR011991 (G3DSA:1.10.10.GENE3D); PTHR11829:SF75 (PANTHER); PTHR11829 (PANTHER); IPR018122 (PROSITE_PATTERNS); IPR018122 (PROSITE_PATTERNS); IPR001766 (PROSITE_PROFILES); SSF46785 (SUPERFAMILY)
Aqu2.1.38518_001	51.0894	1.11588	0.302837	3.68477	0.000228911	0.00931501	UP				arrestin domain protein	378	20	5.77e-40	0.435	1	P:GO:0007165		IPR011022 (SMART); IPR011021 (PFAM); IPR011022 (PFAM); IPR014752 (G3DSA:2.60.40.GENE3D); PTHR11188 (PANTHER); IPR014756 (SUPERFAMILY); IPR014756 (SUPERFAMILY)
Aqu2.1.38540_001	106.619	0.87829	0.194493	4.5158	6.30781e-06	0.000614968	UP	K14996	SLC38A10	solute carrier family 38 (sodium-coupled neutral amino acid transporter), member 10	sodium-coupled neutral amino acid transporter 10	665	20	0	0.552	1	C:GO:0016021	-	Coil (COILS); IPR013057 (PFAM); PTHR22950 (PANTHER); PTHR22950:SF5 (PANTHER); CYTOPLASMIC_DOMAIN (PHOBIUS); TRANSMEMBRANE (PHOBIUS); TRANSMEMBRANE (PHOBIUS); CYTOPLASMIC_DOMAIN (PHOBIUS); TRANSMEMBRANE (PHOBIUS); NON_CYTOPLASMIC_DOMAIN (PHOBIUS); NON_CYTOPLASMIC_DOMAIN (PHOBIUS); TRANSMEMBRANE (PHOBIUS); NON_CYTOPLASMIC_DOMAIN (PHOBIUS); NON_CYTOPLASMIC_DOMAIN (PHOBIUS); CYTOPLASMIC_DOMAIN (PHOBIUS); TRANSMEMBRANE (PHOBIUS); CYTOPLASMIC_DOMAIN (PHOBIUS); TRANSMEMBRANE (PHOBIUS); CYTOPLASMIC_DOMAIN (PHOBIUS); NON_CYTOPLASMIC_DOMAIN (PHOBIUS); NON_CYTOPLASMIC_DOMAIN (PHOBIUS); TRANSMEMBRANE (PHOBIUS); TRANSMEMBRANE (PHOBIUS); TRANSMEMBRANE (PHOBIUS); TRANSMEMBRANE (PHOBIUS); CYTOPLASMIC_DOMAIN (PHOBIUS); TRANSMEMBRANE (PHOBIUS); TMhelix (TMHMM); TMhelix (TMHMM); TMhelix (TMHMM); TMhelix (TMHMM); TMhelix (TMHMM); TMhelix (TMHMM); TMhelix (TMHMM); TMhelix (TMHMM); TMhelix (TMHMM); TMhelix (TMHMM); TMhelix (TMHMM)
Aqu2.1.38542_001	21.194	-2.82814	0.896878	-3.15332	0.00161424	0.0366704	DOWN	K01137	GNS	N-acetylglucosamine-6-sulfatase [EC:3.1.6.14]	extracellular sulfatase sulf-2-like	492	20	0	0.5585	2	F:GO:0008449; P:GO:0006027	EC:3.1.6.14	IPR012251 (PIRSF); G3DSA:3.30.1120.10 (GENE3D); IPR017849 (G3DSA:3.40.720.GENE3D); IPR000917 (PFAM); PTHR10342 (PANTHER); PTHR10342:SF2 (PANTHER); IPR024607 (PROSITE_PATTERNS); NON_CYTOPLASMIC_DOMAIN (PHOBIUS); SIGNAL_PEPTIDE_N_REGION (PHOBIUS); SIGNAL_PEPTIDE_H_REGION (PHOBIUS); SIGNAL_PEPTIDE (PHOBIUS); SIGNAL_PEPTIDE_C_REGION (PHOBIUS); SignalP-noTM (SIGNALP_GRAM_NEGATIVE); SignalP-TM (SIGNALP_GRAM_POSITIVE); SignalP-noTM (SIGNALP_EUK); IPR017850 (SUPERFAMILY)
Aqu2.1.38552_001	29.4037	-0.821904	0.266302	-3.08636	0.00202623	0.0427122	DOWN	K07934	IFT27	intraflagellar transport protein 27	intraflagellar transport protein 27 homolog	191	20	3.75e-137	0.7225	6	F:GO:0005525; F:GO:0005515; C:GO:0097225; C:GO:0030990; C:GO:0097228; P:GO:0007264	-	IPR001806 (PRINTS); IPR001806 (PFAM); IPR005225 (TIGRFAM); G3DSA:3.40.50.300 (GENE3D); PTHR24073:SF276 (PANTHER); PTHR24073 (PANTHER); PS51419 (PROSITE_PROFILES); IPR027417 (SUPERFAMILY)
Aqu2.1.38559_001	203.048	-1.49669	0.408292	-3.66574	0.000246623	0.0098492	DOWN				forkhead box protein l1	282	20	0	0.647	6	F:GO:0003700; F:GO:0043565; C:GO:0005634; P:GO:0006355; C:GO:0005667; P:GO:0045449	-	IPR001766 (PRINTS); IPR001766 (SMART); IPR011991 (G3DSA:1.10.10.GENE3D); IPR001766 (PFAM); PTHR11829 (PANTHER); IPR018122 (PROSITE_PATTERNS); IPR018122 (PROSITE_PATTERNS); IPR001766 (PROSITE_PROFILES); SSF46785 (SUPERFAMILY)
Aqu2.1.38683_001	513.385	0.944265	0.276737	3.41214	0.000644545	0.0195017	UP				an1-type zinc finger protein 6	165	20	7.01e-118	0.594	2	F:GO:0008270; F:GO:0003677	-	IPR000058 (SMART); IPR002653 (SMART); IPR000058 (PFAM); IPR002653 (PFAM); IPR000058 (G3DSA:4.10.1110.GENE3D); PTHR10634 (PANTHER); IPR000058 (PROSITE_PROFILES); IPR002653 (PROSITE_PROFILES); SSF118310 (SUPERFAMILY); SSF57716 (SUPERFAMILY)
Aqu2.1.38721_001	35.1408	-1.14203	0.324803	-3.51608	0.000437976	0.0149969	DOWN				wilms tumor protein 1-interacting protein homolog	909	12	2.59e-09	0.47	1	F:GO:0008270		IPR001781 (SMART); IPR001781 (PFAM); IPR001781 (G3DSA:2.10.110.GENE3D); IPR001781 (G3DSA:2.10.110.GENE3D); PTHR24216 (PANTHER); IPR001781 (PROSITE_PATTERNS); IPR001781 (PROSITE_PATTERNS); IPR001781 (PROSITE_PROFILES); IPR001781 (PROSITE_PROFILES)
Aqu2.1.38736_001	18.0179	-1.78392	0.580988	-3.0705	0.00213703	0.0440005	DOWN	K14613	SLC46A1_3	MFS transporter, PCFT/HCP family, solute carrier family 46 (folate transporter), member 1/3	solute carrier family 46 member 3-like	483	20	2.95e-92	0.4825	2	C:GO:0016021; P:GO:0055085	-	IPR011701 (PFAM); G3DSA:1.20.1250.20 (GENE3D); PTHR23038 (PANTHER); TRANSMEMBRANE (PHOBIUS); TRANSMEMBRANE (PHOBIUS); NON_CYTOPLASMIC_DOMAIN (PHOBIUS); TRANSMEMBRANE (PHOBIUS); NON_CYTOPLASMIC_DOMAIN (PHOBIUS); CYTOPLASMIC_DOMAIN (PHOBIUS); TRANSMEMBRANE (PHOBIUS); CYTOPLASMIC_DOMAIN (PHOBIUS); CYTOPLASMIC_DOMAIN (PHOBIUS); NON_CYTOPLASMIC_DOMAIN (PHOBIUS); TRANSMEMBRANE (PHOBIUS); NON_CYTOPLASMIC_DOMAIN (PHOBIUS); CYTOPLASMIC_DOMAIN (PHOBIUS); CYTOPLASMIC_DOMAIN (PHOBIUS); CYTOPLASMIC_DOMAIN (PHOBIUS); NON_CYTOPLASMIC_DOMAIN (PHOBIUS); TRANSMEMBRANE (PHOBIUS); TRANSMEMBRANE (PHOBIUS); TRANSMEMBRANE (PHOBIUS); TRANSMEMBRANE (PHOBIUS); TRANSMEMBRANE (PHOBIUS); IPR016196 (SUPERFAMILY); TMhelix (TMHMM); TMhelix (TMHMM); TMhelix (TMHMM); TMhelix (TMHMM); TMhelix (TMHMM); TMhelix (TMHMM); TMhelix (TMHMM); TMhelix (TMHMM); TMhelix (TMHMM); TMhelix (TMHMM); TMhelix (TMHMM)
Aqu2.1.38737_001	22.2048	-1.95491	0.460266	-4.24735	2.1631e-05	0.0016871	DOWN	K14613	SLC46A1_3	MFS transporter, PCFT/HCP family, solute carrier family 46 (folate transporter), member 1/3	solute carrier family 46 member 3-like	528	20	7.01e-92	0.4695	2	C:GO:0016021; P:GO:0055085	-	IPR011701 (PFAM); G3DSA:1.20.1250.20 (GENE3D); PTHR23038 (PANTHER); TRANSMEMBRANE (PHOBIUS); TRANSMEMBRANE (PHOBIUS); CYTOPLASMIC_DOMAIN (PHOBIUS); TRANSMEMBRANE (PHOBIUS); NON_CYTOPLASMIC_DOMAIN (PHOBIUS); CYTOPLASMIC_DOMAIN (PHOBIUS); NON_CYTOPLASMIC_DOMAIN (PHOBIUS); NON_CYTOPLASMIC_DOMAIN (PHOBIUS); CYTOPLASMIC_DOMAIN (PHOBIUS); CYTOPLASMIC_DOMAIN (PHOBIUS); NON_CYTOPLASMIC_DOMAIN (PHOBIUS); TRANSMEMBRANE (PHOBIUS); TRANSMEMBRANE (PHOBIUS); CYTOPLASMIC_DOMAIN (PHOBIUS); TRANSMEMBRANE (PHOBIUS); TRANSMEMBRANE (PHOBIUS); TRANSMEMBRANE (PHOBIUS); NON_CYTOPLASMIC_DOMAIN (PHOBIUS); CYTOPLASMIC_DOMAIN (PHOBIUS); TRANSMEMBRANE (PHOBIUS); TRANSMEMBRANE (PHOBIUS); IPR020846 (PROSITE_PROFILES); IPR016196 (SUPERFAMILY); TMhelix (TMHMM); TMhelix (TMHMM); TMhelix (TMHMM); TMhelix (TMHMM); TMhelix (TMHMM); TMhelix (TMHMM); TMhelix (TMHMM); TMhelix (TMHMM); TMhelix (TMHMM); TMhelix (TMHMM)
Aqu2.1.38750_001	428.16	1.30822	0.353127	3.70467	0.000211663	0.00876559	UP	K08341	GABARAP	GABA(A) receptor-associated protein	gamma-aminobutyric acid receptor-associated 2-like	121	20	4.65e-84	0.8105	1	P:GO:0006914	-	G3DSA:3.10.20.90 (GENE3D); IPR004241 (PFAM); IPR004241 (PANTHER); SSF54236 (SUPERFAMILY)
Aqu2.1.38752_001	1431.31	1.04294	0.226228	4.61012	4.02442e-06	0.000421633	UP	K08341	GABARAP	GABA(A) receptor-associated protein	gamma-aminobutyric acid receptor-associated 2	118	20	1.62e-81	0.873	16	C:GO:0000139; P:GO:0006891; P:GO:1901799; F:GO:0000149; F:GO:0050811; C:GO:0000421; P:GO:0015031; C:GO:0005829; F:GO:0008017; F:GO:0051117; C:GO:0031410; P:GO:0006914; P:GO:0032781; F:GO:0048487; P:GO:0007165; C:GO:0045298	-	G3DSA:3.10.20.90 (GENE3D); IPR004241 (PFAM); IPR004241 (PANTHER); SSF54236 (SUPERFAMILY)
Aqu2.1.38798_001	313.409	0.787213	0.186771	4.21485	2.49943e-05	0.00187645	UP				tyrosine-protein kinase zap-70	846	20	1.25e-124	0.463	7	P:GO:0006468; P:GO:0035556; P:GO:0019221; F:GO:0005126; F:GO:0004713; F:GO:0005524; C:GO:0005856	EC:2.7.10.0	IPR001245 (PRINTS); IPR000980 (SMART); IPR020635 (SMART); G3DSA:3.30.200.20 (GENE3D); IPR000980 (G3DSA:3.30.505.GENE3D); IPR001245 (PFAM); IPR000980 (PFAM); G3DSA:1.10.510.10 (GENE3D); PTHR24418 (PANTHER); IPR017441 (PROSITE_PATTERNS); IPR008266 (PROSITE_PATTERNS); IPR000299 (PROSITE_PROFILES); IPR000719 (PROSITE_PROFILES); IPR000980 (PROSITE_PROFILES); IPR019748 (SUPERFAMILY); SSF55550 (SUPERFAMILY); IPR011009 (SUPERFAMILY)
Aqu2.1.39010_001	39.4311	2.31677	0.623568	3.71534	0.000202933	0.00858127	UP				---NA---	42	0			0	-		no IPS match
Aqu2.1.39114_001	112.84	2.07664	0.345408	6.01212	1.83107e-09	6.94768e-07	UP				skeletal receptor tyrosine protein kinase	617	5	1.3e-49	0.462	1	F:GO:0005515		IPR020067 (G3DSA:1.10.2000.GENE3D); IPR020067 (PFAM); TRANSMEMBRANE (PHOBIUS); TRANSMEMBRANE (PHOBIUS); TRANSMEMBRANE (PHOBIUS); TRANSMEMBRANE (PHOBIUS); NON_CYTOPLASMIC_DOMAIN (PHOBIUS); CYTOPLASMIC_DOMAIN (PHOBIUS); NON_CYTOPLASMIC_DOMAIN (PHOBIUS); TRANSMEMBRANE (PHOBIUS); TRANSMEMBRANE (PHOBIUS); NON_CYTOPLASMIC_DOMAIN (PHOBIUS); CYTOPLASMIC_DOMAIN (PHOBIUS); NON_CYTOPLASMIC_DOMAIN (PHOBIUS); TRANSMEMBRANE (PHOBIUS); CYTOPLASMIC_DOMAIN (PHOBIUS); CYTOPLASMIC_DOMAIN (PHOBIUS); CYTOPLASMIC_DOMAIN (PHOBIUS); TRANSMEMBRANE (PHOBIUS); IPR020067 (PROSITE_PROFILES); SignalP-TM (SIGNALP_GRAM_POSITIVE); IPR020067 (SUPERFAMILY); TMhelix (TMHMM); TMhelix (TMHMM); TMhelix (TMHMM); TMhelix (TMHMM); TMhelix (TMHMM); TMhelix (TMHMM); TMhelix (TMHMM); TMhelix (TMHMM)
Aqu2.1.39120_001	103.456	0.730614	0.189148	3.86265	0.000112166	0.00562391	UP				gprotein-coupled receptor	890	4	1.08e-44	0.42	1	F:GO:0005515		IPR020067 (G3DSA:1.10.2000.GENE3D); IPR020067 (PFAM); TRANSMEMBRANE (PHOBIUS); TRANSMEMBRANE (PHOBIUS); CYTOPLASMIC_DOMAIN (PHOBIUS); TRANSMEMBRANE (PHOBIUS); TRANSMEMBRANE (PHOBIUS); CYTOPLASMIC_DOMAIN (PHOBIUS); CYTOPLASMIC_DOMAIN (PHOBIUS); TRANSMEMBRANE (PHOBIUS); CYTOPLASMIC_DOMAIN (PHOBIUS); CYTOPLASMIC_DOMAIN (PHOBIUS); NON_CYTOPLASMIC_DOMAIN (PHOBIUS); TRANSMEMBRANE (PHOBIUS); TRANSMEMBRANE (PHOBIUS); NON_CYTOPLASMIC_DOMAIN (PHOBIUS); NON_CYTOPLASMIC_DOMAIN (PHOBIUS); TRANSMEMBRANE (PHOBIUS); NON_CYTOPLASMIC_DOMAIN (PHOBIUS); IPR020067 (PROSITE_PROFILES); TMhelix (TMHMM); TMhelix (TMHMM); TMhelix (TMHMM); TMhelix (TMHMM); TMhelix (TMHMM); TMhelix (TMHMM); TMhelix (TMHMM); TMhelix (TMHMM)
Aqu2.1.39124_001	355.94	0.936613	0.195628	4.78773	1.6868e-06	0.000217256	UP				uncharacterized protein loc102808561	463	20	4.19e-53	0.456	0	-		Coil (COILS); IPR006571 (PFAM); PTHR23354 (PANTHER); PTHR23354:SF23 (PANTHER)
Aqu2.1.39159_001	503.702	0.759517	0.18792	4.0417	5.30655e-05	0.00326749	UP	K09291	TPR	nucleoprotein TPR	nucleoprotein tpr	2442	20	0	0.5505	2	C:GO:0005643; P:GO:0006606		Coil (COILS); Coil (COILS); Coil (COILS); Coil (COILS); Coil (COILS); Coil (COILS); Coil (COILS); Coil (COILS); Coil (COILS); Coil (COILS); Coil (COILS); Coil (COILS); Coil (COILS); Coil (COILS); Coil (COILS); Coil (COILS); Coil (COILS); Coil (COILS); Coil (COILS); Coil (COILS); Coil (COILS); Coil (COILS); Coil (COILS); IPR012929 (PFAM); PTHR18898:SF0 (PANTHER); PTHR18898 (PANTHER)
Aqu2.1.39160_001	127.817	-1.26034	0.300418	-4.19528	2.72533e-05	0.00200319	DOWN	K18629	TEKT2	tektin-2	tektin-2	425	20	0	0.6595	2	P:GO:0000226; C:GO:0005874	-	Coil (COILS); IPR000435 (PRINTS); IPR000435 (PFAM); PTHR19960:SF7 (PANTHER); IPR000435 (PANTHER)
Aqu2.1.39184_001	125.605	1.80671	0.40623	4.44751	8.68727e-06	0.000786843	UP				peroxidasin homolog	1221	20	1.32e-08	0.4	1	F:GO:0005515		IPR003598 (SMART); IPR003599 (SMART); IPR013783 (G3DSA:2.60.40.GENE3D); IPR013783 (G3DSA:2.60.40.GENE3D); PF13895 (PFAM); IPR013098 (PFAM); NON_CYTOPLASMIC_DOMAIN (PHOBIUS); NON_CYTOPLASMIC_DOMAIN (PHOBIUS); CYTOPLASMIC_DOMAIN (PHOBIUS); TRANSMEMBRANE (PHOBIUS); SIGNAL_PEPTIDE (PHOBIUS); SIGNAL_PEPTIDE_C_REGION (PHOBIUS); SIGNAL_PEPTIDE_N_REGION (PHOBIUS); SIGNAL_PEPTIDE_H_REGION (PHOBIUS); TRANSMEMBRANE (PHOBIUS); IPR007110 (PROSITE_PROFILES); IPR007110 (PROSITE_PROFILES); IPR007110 (PROSITE_PROFILES); SSF48726 (SUPERFAMILY); SSF48726 (SUPERFAMILY); TMhelix (TMHMM); TMhelix (TMHMM); TMhelix (TMHMM)
Aqu2.1.39192_001	2092.08	3.90657	0.544989	7.16817	7.60083e-13	7.62201e-10	UP				PREDICTED: hypothetical protein LOC100631605 [Amphimedon queenslandica]	473	2	0	0.71	0	-		no IPS match
Aqu2.1.39214_001	39.9349	-1.35255	0.329798	-4.10116	4.11077e-05	0.00272233	DOWN	K15116	SLC25A33_36	solute carrier family 25, member 33/36	solute carrier family 25 member 36-a-like	325	20	0	0.589	2	P:GO:0055085; C:GO:0016021	-	IPR002067 (PRINTS); IPR018108 (PFAM); IPR023395 (G3DSA:1.50.40.GENE3D); PTHR24089:SF88 (PANTHER); PTHR24089 (PANTHER); NON_CYTOPLASMIC_DOMAIN (PHOBIUS); TRANSMEMBRANE (PHOBIUS); CYTOPLASMIC_DOMAIN (PHOBIUS); CYTOPLASMIC_DOMAIN (PHOBIUS); NON_CYTOPLASMIC_DOMAIN (PHOBIUS); TRANSMEMBRANE (PHOBIUS); TRANSMEMBRANE (PHOBIUS); IPR018108 (PROSITE_PROFILES); IPR023395 (SUPERFAMILY); TMhelix (TMHMM); TMhelix (TMHMM); TMhelix (TMHMM)
Aqu2.1.39223_001	42.1423	-1.68198	0.478586	-3.51449	0.000440607	0.0150287	DOWN	K05692	ACTB_G1	actin beta/gamma 1	PREDICTED: actin-1-like [Amphimedon queenslandica]	368	20	0	0.781	2	C:GO:0044424; F:GO:0000166	-	IPR004000 (PRINTS); IPR004000 (SMART); G3DSA:3.30.420.40 (GENE3D); IPR004000 (PFAM); G3DSA:3.90.640.10 (GENE3D); IPR004000 (PANTHER); IPR020902 (PROSITE_PATTERNS); SSF53067 (SUPERFAMILY)
Aqu2.1.39227_001	329.372	0.615423	0.128304	4.79662	1.61365e-06	0.000209759	UP				myelodysplasia myeloid leukemia isoform g	250	20	0	0.6055	6	C:GO:0005705; P:GO:0006355; P:GO:0050821; P:GO:2000495; C:GO:0048471; C:GO:0005634	-	IPR019376 (PFAM); PTHR13105 (PANTHER)
Aqu2.1.39296_001	1238.68	0.613502	0.198751	3.08679	0.0020233	0.0427122	UP	K03254	EIF3A	translation initiation factor 3 subunit A	eukaryotic translation initiation factor 3 subunit a-like	1057	20	0	0.624	8	C:GO:0005852; C:GO:0016282; C:GO:0033290; P:GO:0006446; P:GO:0001731; F:GO:0003743; C:GO:0005840; F:GO:0005515	-	Coil (COILS); Coil (COILS); Coil (COILS); Coil (COILS); IPR000717 (SMART); IPR000717 (PFAM); PTHR14005 (PANTHER); IPR027512 (PTHR14005:PANTHER); IPR027512 (HAMAP)
Aqu2.1.39305_001	6.35591	-3.67398	1.01319	-3.62616	0.000287667	0.0110042	DOWN				activating transcription factor 7-interacting protein 1 isoform x1	381	20	2.03e-41	0.4895	3	P:GO:0015074; P:GO:0006310; F:GO:0003677		IPR021893 (PFAM); IPR013762 (G3DSA:1.10.443.GENE3D); IPR011010 (SUPERFAMILY)
Aqu2.1.39338_001	37.0563	1.25838	0.378401	3.32552	0.00088255	0.0241994	UP				PREDICTED: hypothetical protein LOC100636692 [Amphimedon queenslandica]	194	20	3.08e-141	0.4945	4	F:GO:0003674; P:GO:0008150; C:GO:0005575; F:GO:0005524		no IPS match
Aqu2.1.39535_001	6.91412	2.6188	0.840862	3.11443	0.00184302	0.0401149	UP				retrotransposon ty1-copia subclass	197	20	1.6e-25	0.521	1	F:GO:0003824	-	PF14227 (PFAM); NON_CYTOPLASMIC_DOMAIN (PHOBIUS); SIGNAL_PEPTIDE_H_REGION (PHOBIUS); SIGNAL_PEPTIDE_C_REGION (PHOBIUS); SIGNAL_PEPTIDE (PHOBIUS); SIGNAL_PEPTIDE_N_REGION (PHOBIUS)
Aqu2.1.39648_001	70.8047	1.75124	0.401992	4.35642	1.32207e-05	0.0011181	UP	K04593	LPHN2	latrophilin 2	latrophilin-2-like isoform x3	2205	20	0	0.546	4	C:GO:0016021; F:GO:0004930; P:GO:0007218; F:GO:0005515	-	Coil (COILS); IPR000832 (PRINTS); IPR003598 (SMART); IPR001879 (SMART); IPR000203 (SMART); IPR003599 (SMART); PF13895 (PFAM); IPR001879 (PFAM); IPR000832 (PFAM); IPR022624 (PFAM); IPR013783 (G3DSA:2.60.40.GENE3D); IPR000203 (PFAM); IPR013783 (G3DSA:2.60.40.GENE3D); IPR013106 (PFAM); PTHR12011 (PANTHER); NON_CYTOPLASMIC_DOMAIN (PHOBIUS); CYTOPLASMIC_DOMAIN (PHOBIUS); SIGNAL_PEPTIDE_C_REGION (PHOBIUS); SIGNAL_PEPTIDE_N_REGION (PHOBIUS); NON_CYTOPLASMIC_DOMAIN (PHOBIUS); TRANSMEMBRANE (PHOBIUS); TRANSMEMBRANE (PHOBIUS); CYTOPLASMIC_DOMAIN (PHOBIUS); TRANSMEMBRANE (PHOBIUS); TRANSMEMBRANE (PHOBIUS); TRANSMEMBRANE (PHOBIUS); CYTOPLASMIC_DOMAIN (PHOBIUS); NON_CYTOPLASMIC_DOMAIN (PHOBIUS); SIGNAL_PEPTIDE_H_REGION (PHOBIUS); TRANSMEMBRANE (PHOBIUS); TRANSMEMBRANE (PHOBIUS); SIGNAL_PEPTIDE (PHOBIUS); CYTOPLASMIC_DOMAIN (PHOBIUS); NON_CYTOPLASMIC_DOMAIN (PHOBIUS); IPR007110 (PROSITE_PROFILES); IPR007110 (PROSITE_PROFILES); IPR001879 (PROSITE_PROFILES); IPR017981 (PROSITE_PROFILES); IPR000203 (PROSITE_PROFILES); SignalP-noTM (SIGNALP_EUK); SignalP-noTM (SIGNALP_GRAM_NEGATIVE); SSF48726 (SUPERFAMILY); SSF48726 (SUPERFAMILY); SSF111418 (SUPERFAMILY); TMhelix (TMHMM); TMhelix (TMHMM); TMhelix (TMHMM); TMhelix (TMHMM); TMhelix (TMHMM); TMhelix (TMHMM); TMhelix (TMHMM)
Aqu2.1.39649_001	6.80935	3.62026	0.791891	4.57166	4.83866e-06	0.000492246	UP				---NA---	68	0			0	-		no IPS match
Aqu2.1.39650_001	63.4882	1.27281	0.320749	3.96823	7.2408e-05	0.00403387	UP	K04593	LPHN2	latrophilin 2	latrophilin-2 isoform x1	1177	20	7.18e-89	0.4825	4	P:GO:0007218; C:GO:0016021; C:GO:0005886; F:GO:0004930	-	IPR000832 (PRINTS); IPR000203 (SMART); IPR000832 (PFAM); IPR000203 (PFAM); IPR022624 (PFAM); IPR001879 (PFAM); PTHR12011 (PANTHER); PTHR12011:SF173 (PANTHER); CYTOPLASMIC_DOMAIN (PHOBIUS); SIGNAL_PEPTIDE_C_REGION (PHOBIUS); TRANSMEMBRANE (PHOBIUS); SIGNAL_PEPTIDE (PHOBIUS); TRANSMEMBRANE (PHOBIUS); TRANSMEMBRANE (PHOBIUS); NON_CYTOPLASMIC_DOMAIN (PHOBIUS); NON_CYTOPLASMIC_DOMAIN (PHOBIUS); TRANSMEMBRANE (PHOBIUS); SIGNAL_PEPTIDE_N_REGION (PHOBIUS); SIGNAL_PEPTIDE_H_REGION (PHOBIUS); CYTOPLASMIC_DOMAIN (PHOBIUS); TRANSMEMBRANE (PHOBIUS); CYTOPLASMIC_DOMAIN (PHOBIUS); CYTOPLASMIC_DOMAIN (PHOBIUS); TRANSMEMBRANE (PHOBIUS); NON_CYTOPLASMIC_DOMAIN (PHOBIUS); TRANSMEMBRANE (PHOBIUS); NON_CYTOPLASMIC_DOMAIN (PHOBIUS); IPR001879 (PROSITE_PROFILES); IPR017981 (PROSITE_PROFILES); IPR000203 (PROSITE_PROFILES); SignalP-noTM (SIGNALP_EUK); SSF111418 (SUPERFAMILY); SSF81321 (SUPERFAMILY); TMhelix (TMHMM); TMhelix (TMHMM); TMhelix (TMHMM); TMhelix (TMHMM); TMhelix (TMHMM); TMhelix (TMHMM); TMhelix (TMHMM)
Aqu2.1.39660_001	120.274	-0.979248	0.282018	-3.47229	0.000516044	0.0165783	DOWN	K06053	RBPSUH	recombining binding protein suppressor of hairless	recombining binding protein suppressor of hairless isoform x2	670	20	0	0.7615	4	P:GO:0006355; F:GO:0000982; F:GO:0000978; C:GO:0005634	-	G3DSA:2.80.10.50 (GENE3D); IPR015350 (PFAM); IPR015351 (G3DSA:2.60.40.GENE3D); IPR015351 (PFAM); IPR013783 (G3DSA:2.60.40.GENE3D); PTHR10665 (PANTHER); IPR014756 (SUPERFAMILY); IPR008967 (SUPERFAMILY); IPR015350 (SUPERFAMILY)
Aqu2.1.39683_001	283.751	0.485263	0.131383	3.6935	0.000221191	0.00905335	UP	K10643	CNOT4	CCR4-NOT transcription complex subunit 4 [EC:2.3.2.27]	ccr4-not transcription complex subunit 4 isoform x3	1007	20	0	0.8095	10	C:GO:0005829; F:GO:0003723; F:GO:0008270; P:GO:0000289; C:GO:0030014; F:GO:0004842; F:GO:0005515; P:GO:0051865; F:GO:0000166; C:GO:0005634	EC:6.3.2.19	IPR000504 (SMART); IPR003954 (SMART); PF13893 (PFAM); PF14570 (PFAM); IPR013083 (G3DSA:3.30.40.GENE3D); IPR012677 (G3DSA:3.30.70.GENE3D); PTHR12603 (PANTHER); PTHR12603:SF0 (PANTHER); IPR000571 (PROSITE_PROFILES); IPR001841 (PROSITE_PROFILES); IPR000504 (PROSITE_PROFILES); SSF54928 (SUPERFAMILY); SSF57850 (SUPERFAMILY)
Aqu2.1.39685_001	36.0736	1.25043	0.301825	4.14289	3.42959e-05	0.00239274	UP	K08766	CPT2	carnitine O-palmitoyltransferase 2 [EC:2.3.1.21]	carnitine o-palmitoyltransferase mitochondrial	664	20	0	0.5805	1	F:GO:0016746	-	IPR000542 (PFAM); IPR000542 (PANTHER); CYTOPLASMIC_DOMAIN (PHOBIUS); TRANSMEMBRANE (PHOBIUS); NON_CYTOPLASMIC_DOMAIN (PHOBIUS); SSF52777 (SUPERFAMILY)
Aqu2.1.39689_001	29.8937	-2.25013	0.648586	-3.46929	0.000521845	0.0166504	DOWN				mitotic-spindle organizing protein 2-like	96	20	1.4e-09	0.69	7	F:GO:0003674; C:GO:0005737; C:GO:0008274; C:GO:0005856; C:GO:0005819; P:GO:0008150; C:GO:0005813		IPR024332 (PFAM)
Aqu2.1.39717_001	22.9823	2.94348	0.710836	4.14087	3.45984e-05	0.00239274	UP	K01858	INO1	myo-inositol-1-phosphate synthase [EC:5.5.1.4]	inositol-3-phosphate synthase 1-a-like	879	20	0	0.83	6	C:GO:0005737; P:GO:0008654; F:GO:0004512; P:GO:0006021; P:GO:0019872; F:GO:0005515	EC:5.5.1.4	Coil (COILS); Coil (COILS); IPR016040 (G3DSA:3.40.50.GENE3D); G3DSA:3.30.360.10 (GENE3D); IPR013021 (PFAM); IPR002587 (PFAM); IPR002587 (PANTHER); PTHR11510:SF0 (PANTHER); SSF55347 (SUPERFAMILY); SSF51735 (SUPERFAMILY); IPR000008 (SUPERFAMILY)
Aqu2.1.39724_001	140.509	0.91255	0.297334	3.06911	0.002147	0.0440668	UP				rims-binding protein 2	1348	20	0	0.5715	1	F:GO:0005515		Coil (COILS); Coil (COILS); Coil (COILS); Coil (COILS); Coil (COILS); Coil (COILS); Coil (COILS); Coil (COILS); Coil (COILS); IPR001452 (PRINTS); IPR001452 (SMART); IPR003961 (SMART); PF14604 (PFAM); G3DSA:2.30.30.40 (GENE3D); IPR011511 (PFAM); PTHR14234 (PANTHER); IPR001452 (PROSITE_PROFILES); IPR001452 (SUPERFAMILY)
Aqu2.1.39736_001	86.5723	0.501786	0.159887	3.13838	0.00169883	0.0379171	UP	K09113	MLX	MAX-like protein X	carbohydrate-responsive element-binding protein	911	20	0	0.696	1	F:GO:0046983		Coil (COILS); Coil (COILS); IPR011598 (SMART); IPR011598 (G3DSA:4.10.280.GENE3D); IPR011598 (PFAM); PTHR15741 (PANTHER); PTHR15741:SF13 (PANTHER); IPR011598 (PROSITE_PROFILES); IPR011598 (SUPERFAMILY)
Aqu2.1.39769_001	152.644	1.30999	0.416491	3.14531	0.00165909	0.0373269	UP				PREDICTED: hypothetical protein LOC100640701 [Amphimedon queenslandica]	201	1	2.08e-05	0.46	0	-		no IPS match
Aqu2.1.39770_001	105.798	1.54446	0.442904	3.48711	0.000488269	0.0160534	UP				PREDICTED: hypothetical protein LOC100640701 [Amphimedon queenslandica]	164	1	1.31e-06	0.5	0	-		no IPS match
Aqu2.1.39771_001	326.259	0.447347	0.145702	3.07028	0.00213859	0.0440005	UP	K11292	SUPT6H	transcription elongation factor SPT6	transcription elongation factor spt6	1525	20	0	0.6795	6	P:GO:0032784; P:GO:0006357; F:GO:0005515; F:GO:0003677; F:GO:0016788; F:GO:0003723	-	Coil (COILS); IPR017072 (PIRSF); IPR000980 (SMART); IPR028088 (PFAM); IPR023097 (G3DSA:1.10.150.GENE3D); IPR006641 (G3DSA:3.30.420.GENE3D); IPR000980 (G3DSA:3.30.505.GENE3D); IPR028083 (PFAM); IPR027999 (PFAM); IPR000980 (PFAM); IPR023323 (G3DSA:1.10.3500.GENE3D); IPR003029 (PFAM); PF14635 (PFAM); IPR012340 (G3DSA:2.40.50.GENE3D); IPR028231 (PFAM); PTHR10145:SF1 (PANTHER); IPR017072 (PANTHER); IPR003029 (PROSITE_PROFILES); IPR000980 (PROSITE_PROFILES); SSF158832 (SUPERFAMILY); IPR010994 (SUPERFAMILY); IPR012337 (SUPERFAMILY); IPR010994 (SUPERFAMILY); IPR012340 (SUPERFAMILY); SSF55550 (SUPERFAMILY)
Aqu2.1.39829_001	36.2494	-3.1257	0.886728	-3.52499	0.000423505	0.0147168	DOWN				---NA---	320	0			0	-		IPR005135 (G3DSA:3.60.10.GENE3D); IPR005135 (PFAM); IPR005135 (SUPERFAMILY)
Aqu2.1.39875_001	302.924	1.32474	0.348449	3.80183	0.000143632	0.00667575	UP	K08509	SNAP29	synaptosomal-associated protein 29	synaptosomal-associated protein 29	206	20	2.95e-147	0.5165	1	F:GO:0005515		Coil (COILS); Coil (COILS); IPR000727 (SMART); G3DSA:1.20.5.110 (GENE3D); PTHR19305 (PANTHER); IPR000727 (PROSITE_PROFILES); SSF58038 (SUPERFAMILY)
Aqu2.1.39877_001	80.7048	-1.02065	0.254472	-4.01087	6.04967e-05	0.00356854	DOWN				PREDICTED: hypothetical protein LOC100635220 [Amphimedon queenslandica]	209	1	7.23e-97	1	0	-		no IPS match
Aqu2.1.39901_001	271.356	-1.56859	0.354702	-4.42229	9.76616e-06	0.000873294	DOWN	K11251	H2A	histone H2A	histone h2a	132	20	2.88e-88	0.8955	5	C:GO:0000786; F:GO:0003677; P:GO:0006334; F:GO:0046982; C:GO:0005634	-	IPR002119 (PRINTS); IPR002119 (SMART); IPR009072 (G3DSA:1.10.20.GENE3D); IPR007125 (PFAM); PTHR23430 (PANTHER); IPR002119 (PROSITE_PATTERNS); IPR009072 (SUPERFAMILY)
Aqu2.1.39927_001	209.139	0.673219	0.206933	3.25333	0.00114062	0.0288563	UP	K09571	FKBP4_5	FK506-binding protein 4/5 [EC:5.2.1.8]	peptidyl-prolyl cis-trans isomerase fkbp4-like	500	20	0	0.6705	3	P:GO:0006457; P:GO:0018208; F:GO:0005515	-	IPR019734 (SMART); G3DSA:3.10.50.40 (GENE3D); IPR001179 (PFAM); PF13414 (PFAM); IPR001440 (PFAM); IPR011990 (G3DSA:1.25.40.GENE3D); PTHR10516:SF25 (PANTHER); IPR023566 (PANTHER); IPR013026 (PROSITE_PROFILES); IPR019734 (PROSITE_PROFILES); IPR001179 (PROSITE_PROFILES); SSF54534 (SUPERFAMILY); SSF48452 (SUPERFAMILY)
Aqu2.1.39939_001	145.156	0.877431	0.26056	3.36748	0.000758591	0.0218683	UP				wiskott-aldrich syndrome protein family member 3-like	835	20	0	0.5855	3	C:GO:0005856; P:GO:0030036; F:GO:0003779	-	Coil (COILS); IPR003124 (SMART); IPR003124 (PFAM); IPR028288 (PANTHER); PTHR12902:SF1 (PANTHER); IPR003124 (PROSITE_PROFILES)
Aqu2.1.39957_001	68.87	0.775983	0.254067	3.05425	0.00225627	0.0453808	UP	K06972	uncharacterized protein		presequence mitochondrial-like	1007	20	0	0.678	3	P:GO:0006508; F:GO:0046872; F:GO:0004222		IPR013578 (PFAM); IPR007863 (PFAM); IPR011237 (G3DSA:3.30.830.GENE3D); IPR011765 (PFAM); IPR011237 (G3DSA:3.30.830.GENE3D); PTHR11851:SF68 (PANTHER); PTHR11851 (PANTHER); IPR001431 (PROSITE_PATTERNS); IPR011249 (SUPERFAMILY); IPR011249 (SUPERFAMILY); IPR011249 (SUPERFAMILY); IPR011249 (SUPERFAMILY)
Aqu2.1.39971_001	107.704	-1.17902	0.328094	-3.59353	0.000326227	0.0120842	DOWN	K01187	malZ	alpha-glucosidase [EC:3.2.1.20]	alpha-glucosidase	897	20	0	0.6465	4	F:GO:0004553; P:GO:0005975; C:GO:0016023; F:GO:0030246	EC:3.2.1.0	IPR000322 (PFAM); IPR000519 (G3DSA:4.10.110.GENE3D); IPR025887 (PFAM); IPR000519 (PFAM); PTHR22762 (PANTHER); PTHR22762:SF9 (PANTHER); IPR000322 (PROSITE_PATTERNS); IPR000322 (PROSITE_PATTERNS); SIGNAL_PEPTIDE_N_REGION (PHOBIUS); SIGNAL_PEPTIDE (PHOBIUS); SIGNAL_PEPTIDE_C_REGION (PHOBIUS); SIGNAL_PEPTIDE_H_REGION (PHOBIUS); NON_CYTOPLASMIC_DOMAIN (PHOBIUS); IPR000519 (PROSITE_PROFILES); SignalP-noTM (SIGNALP_GRAM_NEGATIVE); SignalP-TM (SIGNALP_GRAM_POSITIVE); SignalP-noTM (SIGNALP_EUK); SSF51011 (SUPERFAMILY); IPR017853 (SUPERFAMILY); IPR011013 (SUPERFAMILY)
Aqu2.1.39989_001	32.8398	-1.17048	0.358691	-3.26318	0.00110168	0.0283788	DOWN				uncharacterized protein c11orf65 homolog	315	20	0	0.608	1	F:GO:0005515		IPR000048 (SMART); IPR000048 (PROSITE_PROFILES)
Aqu2.1.40043_001	354.016	-0.704934	0.220697	-3.19412	0.00140256	0.0331465	DOWN				---NA---	421	0			0	-		Coil (COILS); Coil (COILS); Coil (COILS)
Aqu2.1.40045_001	48.8952	-0.903717	0.299603	-3.01638	0.00255814	0.049811	DOWN	K07297	ADIPOR	adiponectin receptor	adiponectin receptor protein 2	355	20	0	0.606	1	C:GO:0016021	-	IPR004254 (PFAM); PTHR20855:SF13 (PANTHER); IPR004254 (PANTHER); TRANSMEMBRANE (PHOBIUS); TRANSMEMBRANE (PHOBIUS); NON_CYTOPLASMIC_DOMAIN (PHOBIUS); CYTOPLASMIC_DOMAIN (PHOBIUS); CYTOPLASMIC_DOMAIN (PHOBIUS); CYTOPLASMIC_DOMAIN (PHOBIUS); CYTOPLASMIC_DOMAIN (PHOBIUS); TRANSMEMBRANE (PHOBIUS); TRANSMEMBRANE (PHOBIUS); TRANSMEMBRANE (PHOBIUS); NON_CYTOPLASMIC_DOMAIN (PHOBIUS); TRANSMEMBRANE (PHOBIUS); NON_CYTOPLASMIC_DOMAIN (PHOBIUS); TMhelix (TMHMM); TMhelix (TMHMM); TMhelix (TMHMM); TMhelix (TMHMM); TMhelix (TMHMM); TMhelix (TMHMM)
Aqu2.1.40235_001	817.672	0.798573	0.264465	3.01958	0.00253126	0.0494559	UP				safb-like transcription modulator-like	1020	20	0	0.4585	2	F:GO:0003676; F:GO:0000166		Coil (COILS); Coil (COILS); Coil (COILS); IPR000504 (SMART); IPR003034 (SMART); IPR003034 (PFAM); IPR003034 (G3DSA:1.10.720.GENE3D); IPR000504 (PFAM); IPR012677 (G3DSA:3.30.70.GENE3D); PTHR24622 (PANTHER); IPR000504 (PROSITE_PROFILES); IPR003034 (PROSITE_PROFILES); SSF54928 (SUPERFAMILY); SSF68906 (SUPERFAMILY)
Aqu2.1.40327_001	41.4988	-1.27543	0.340295	-3.74802	0.000178233	0.00786859	DOWN				zinc metalloproteinase nas-13-like	623	20	1.89e-174	0.602	6	P:GO:0044763; F:GO:0008270; P:GO:0061036; F:GO:0004222; P:GO:0006508; C:GO:0005576	EC:3.4.24.0	IPR001506 (PRINTS); IPR006026 (SMART); IPR001506 (PFAM); IPR024079 (G3DSA:3.40.390.GENE3D); PTHR10127 (PANTHER); SIGNAL_PEPTIDE_H_REGION (PHOBIUS); SIGNAL_PEPTIDE_N_REGION (PHOBIUS); SIGNAL_PEPTIDE_C_REGION (PHOBIUS); SIGNAL_PEPTIDE (PHOBIUS); NON_CYTOPLASMIC_DOMAIN (PHOBIUS); SignalP-noTM (SIGNALP_GRAM_NEGATIVE); SignalP-TM (SIGNALP_GRAM_POSITIVE); SignalP-noTM (SIGNALP_EUK); SSF55486 (SUPERFAMILY)
Aqu2.1.40422_001	11.9656	1.24555	0.400609	3.10914	0.00187631	0.0406716	UP				smad nuclear-interacting protein 1	212	20	1.29e-41	0.72	1	F:GO:0005515		IPR000253 (G3DSA:2.60.200.GENE3D); PTHR23308:SF15 (PANTHER); PTHR23308 (PANTHER)
Aqu2.1.40603_001	157.986	1.33738	0.341705	3.91386	9.08327e-05	0.00486718	UP				platelet-derived growth factor receptor beta-like isoform x1	1008	20	0	0.5125	6	F:GO:0004713; C:GO:0016021; P:GO:0007165; P:GO:0018108; F:GO:0005524; F:GO:0005515	EC:2.7.10.0	IPR003599 (SMART); IPR013783 (G3DSA:2.60.40.GENE3D); G3DSA:1.10.510.10 (GENE3D); G3DSA:3.30.200.20 (GENE3D); IPR001245 (PFAM); IPR013106 (PFAM); PTHR24416 (PANTHER); IPR017441 (PROSITE_PATTERNS); IPR008266 (PROSITE_PATTERNS); TRANSMEMBRANE (PHOBIUS); SIGNAL_PEPTIDE_H_REGION (PHOBIUS); SIGNAL_PEPTIDE (PHOBIUS); SIGNAL_PEPTIDE_C_REGION (PHOBIUS); CYTOPLASMIC_DOMAIN (PHOBIUS); SIGNAL_PEPTIDE_N_REGION (PHOBIUS); NON_CYTOPLASMIC_DOMAIN (PHOBIUS); IPR007110 (PROSITE_PROFILES); IPR000719 (PROSITE_PROFILES); IPR007110 (PROSITE_PROFILES); SignalP-noTM (SIGNALP_EUK); SignalP-TM (SIGNALP_GRAM_POSITIVE); SignalP-noTM (SIGNALP_GRAM_NEGATIVE); SSF48726 (SUPERFAMILY); IPR011009 (SUPERFAMILY); TMhelix (TMHMM); TMhelix (TMHMM)
Aqu2.1.40641_001	18.5734	-1.42362	0.382807	-3.71889	0.000200099	0.00857661	DOWN				---NA---	372	0			1	F:GO:0005515		G3DSA:3.30.60.30 (GENE3D); IPR000716 (G3DSA:4.10.800.GENE3D); IPR000716 (PFAM); NON_CYTOPLASMIC_DOMAIN (PHOBIUS); SIGNAL_PEPTIDE_C_REGION (PHOBIUS); SIGNAL_PEPTIDE (PHOBIUS); SIGNAL_PEPTIDE_H_REGION (PHOBIUS); SIGNAL_PEPTIDE_N_REGION (PHOBIUS); IPR000716 (PROSITE_PROFILES); IPR002350 (PROSITE_PROFILES); SignalP-noTM (SIGNALP_EUK); SignalP-TM (SIGNALP_GRAM_POSITIVE); SignalP-noTM (SIGNALP_GRAM_NEGATIVE); IPR000716 (SUPERFAMILY); SSF100895 (SUPERFAMILY)
Aqu2.1.40662_001	53.7077	0.687594	0.216379	3.17772	0.00148436	0.0344444	UP				nitric oxide-associated protein 1	583	20	0	0.551	1	F:GO:0005525	-	G3DSA:3.40.50.300 (GENE3D); IPR006073 (PFAM); PTHR11089:SF1 (PANTHER); PTHR11089 (PANTHER); IPR027417 (SUPERFAMILY)
Aqu2.1.40666_001	103.321	1.09845	0.284264	3.86418	0.000111465	0.00560879	UP				cub and sushi domain-containing protein 3-like isoform x1	642	20	1.4e-25	0.481	1	F:GO:0005515		IPR000436 (SMART); IPR013783 (G3DSA:2.60.40.GENE3D); PF13895 (PFAM); IPR013098 (PFAM); G3DSA:2.10.70.10 (GENE3D); G3DSA:2.10.70.10 (GENE3D); IPR013783 (G3DSA:2.60.40.GENE3D); IPR000436 (PFAM); PTHR19325 (PANTHER); TRANSMEMBRANE (PHOBIUS); NON_CYTOPLASMIC_DOMAIN (PHOBIUS); CYTOPLASMIC_DOMAIN (PHOBIUS); NON_CYTOPLASMIC_DOMAIN (PHOBIUS); TRANSMEMBRANE (PHOBIUS); IPR007110 (PROSITE_PROFILES); IPR000436 (PROSITE_PROFILES); IPR000436 (PROSITE_PROFILES); IPR000436 (PROSITE_PROFILES); IPR000436 (SUPERFAMILY); IPR000436 (SUPERFAMILY); IPR000436 (SUPERFAMILY); SSF48726 (SUPERFAMILY); SSF48726 (SUPERFAMILY); TMhelix (TMHMM); TMhelix (TMHMM)
Aqu2.1.40709_001	121.146	1.40299	0.241152	5.81789	5.95965e-09	1.64054e-06	UP				heat shock 70 kda protein 12b-like	702	20	0	0.6175	2	P:GO:0048514; P:GO:0002040		G3DSA:3.30.420.40 (GENE3D); G3DSA:3.30.420.40 (GENE3D); PTHR14187 (PANTHER); PTHR14187:SF36 (PANTHER); SSF53067 (SUPERFAMILY); SSF53067 (SUPERFAMILY)
Aqu2.1.40764_001	99.4156	2.50531	0.672176	3.72717	0.000193643	0.00839058	UP				---NA---	98	0			0	-		no IPS match
Aqu2.1.40765_001	205.908	1.6026	0.325529	4.92306	8.52019e-07	0.000124599	UP				PREDICTED: hypothetical protein LOC100635012 [Amphimedon queenslandica]	157	8	6.77e-111	0.6888	0	-		TRANSMEMBRANE (PHOBIUS); CYTOPLASMIC_DOMAIN (PHOBIUS); NON_CYTOPLASMIC_DOMAIN (PHOBIUS); NON_CYTOPLASMIC_DOMAIN (PHOBIUS); TRANSMEMBRANE (PHOBIUS); TMhelix (TMHMM); TMhelix (TMHMM)
Aqu2.1.40821_001	20.3962	-1.18398	0.364983	-3.24393	0.00117891	0.0295549	DOWN	K15837	GPSM2	G-protein signaling modulator 2	g-protein signalling modulator	653	20	6.4e-46	0.539	9	P:GO:0008105; P:GO:0040001; P:GO:0045165; P:GO:0051301; C:GO:0005938; P:GO:0007405; P:GO:0051294; C:GO:0045177; F:GO:0005515	-	Coil (COILS); Coil (COILS); IPR019734 (SMART); IPR011990 (G3DSA:1.25.40.GENE3D); IPR011990 (G3DSA:1.25.40.GENE3D); IPR019734 (PFAM); PF13424 (PFAM); PTHR10098 (PANTHER); IPR013026 (PROSITE_PROFILES); IPR013026 (PROSITE_PROFILES); SSF48452 (SUPERFAMILY); SSF48452 (SUPERFAMILY)
Aqu2.1.40873_001	106.922	2.90753	0.560576	5.18668	2.14081e-07	3.90323e-05	UP				glycogen phosphorylase-like	544	2	2.66e-05	0.375	4	F:GO:0004645; P:GO:0005975; F:GO:0030170; F:GO:0008184		Coil (COILS)
Aqu2.1.40884_001	250.305	-1.16038	0.207176	-5.60095	2.13177e-08	5.34426e-06	DOWN	K07897	RAB7A	Ras-related protein Rab-7A	rab small monomeric gtpase	225	20	5.37e-19	0.506	2	F:GO:0005525; P:GO:0007264		IPR001806 (PRINTS); IPR001806 (PFAM); G3DSA:3.40.50.300 (GENE3D); PTHR24073:SF57 (PANTHER); PTHR24073 (PANTHER); PS51419 (PROSITE_PROFILES); IPR027417 (SUPERFAMILY)
Aqu2.1.40890_001	60.0998	-1.52953	0.342579	-4.46477	8.01559e-06	0.000750206	DOWN	K06129	LYPLA3	lysophospholipase III [EC:3.1.1.5]	phosphatidylcholine-sterol acyltransferase-like	397	20	0	0.626	3	P:GO:0006629; F:GO:0008374; P:GO:0042967	-	G3DSA:3.40.50.1820 (GENE3D); IPR003386 (PFAM); PTHR11440 (PANTHER); SIGNAL_PEPTIDE_H_REGION (PHOBIUS); SIGNAL_PEPTIDE_C_REGION (PHOBIUS); SIGNAL_PEPTIDE (PHOBIUS); NON_CYTOPLASMIC_DOMAIN (PHOBIUS); SIGNAL_PEPTIDE_N_REGION (PHOBIUS); SignalP-noTM (SIGNALP_EUK); SignalP-TM (SIGNALP_GRAM_POSITIVE); SignalP-noTM (SIGNALP_GRAM_NEGATIVE); SSF53474 (SUPERFAMILY); TMhelix (TMHMM)
Aqu2.1.40908_001	774.347	0.653963	0.200927	3.25473	0.00113499	0.0288563	UP	K02875	RP-L14e	large subunit ribosomal protein L14e	60s ribosomal protein l14	134	20	8.04e-90	0.742	4	C:GO:0005840; F:GO:0003735; P:GO:0006412; P:GO:0042254	-	IPR002784 (PFAM); IPR014722 (G3DSA:2.30.30.GENE3D); PTHR11127 (PANTHER); IPR008991 (SUPERFAMILY)
Aqu2.1.40911_001	58.7179	0.676913	0.199419	3.39442	0.000687738	0.0204558	UP	K03038	PSMD7	26S proteasome regulatory subunit N8	26s proteasome non-atpase regulatory subunit 7-like	344	20	0	0.856	3	P:GO:0021551; C:GO:0000502; F:GO:0005515	-	IPR000555 (SMART); IPR024969 (PFAM); IPR000555 (PFAM); PTHR10540:SF7 (PANTHER); PTHR10540 (PANTHER)
Aqu2.1.40917_001	238.427	1.02616	0.287273	3.57207	0.00035417	0.0129148	UP				sh3 and px domain-containing protein 2a-like	292	20	0	0.6	2	F:GO:0035091; P:GO:0007154	-	IPR001683 (SMART); IPR001683 (PFAM); IPR001683 (G3DSA:3.30.1520.GENE3D); PTHR15706 (PANTHER); PTHR15706:SF2 (PANTHER); IPR001683 (PROSITE_PROFILES); IPR001683 (SUPERFAMILY)
Aqu2.1.40972_001	902.42	1.76619	0.226726	7.78994	6.70396e-15	8.55608e-12	UP	K05850	ATP2B	Ca2+ transporting ATPase, plasma membrane [EC:3.6.3.8]	plasma membrane calcium-transporting atpase 2 isoform x1	1256	20	0	0.633	5	P:GO:0006812; C:GO:0016021; F:GO:0046872; F:GO:0000166; F:GO:0005388		IPR001757 (PRINTS); IPR004014 (SMART); IPR008250 (G3DSA:2.70.150.GENE3D); IPR023298 (G3DSA:1.20.1110.GENE3D); IPR023214 (PFAM); IPR001757 (TIGRFAM); IPR008250 (PFAM); IPR004014 (PFAM); IPR023299 (G3DSA:3.40.1110.GENE3D); IPR006068 (PFAM); IPR022141 (PFAM); PTHR24093 (PANTHER); PTHR24093:SF1 (PANTHER); IPR018303 (PROSITE_PATTERNS); NON_CYTOPLASMIC_DOMAIN (PHOBIUS); TRANSMEMBRANE (PHOBIUS); NON_CYTOPLASMIC_DOMAIN (PHOBIUS); CYTOPLASMIC_DOMAIN (PHOBIUS); TRANSMEMBRANE (PHOBIUS); TRANSMEMBRANE (PHOBIUS); TRANSMEMBRANE (PHOBIUS); CYTOPLASMIC_DOMAIN (PHOBIUS); TRANSMEMBRANE (PHOBIUS); CYTOPLASMIC_DOMAIN (PHOBIUS); TRANSMEMBRANE (PHOBIUS); CYTOPLASMIC_DOMAIN (PHOBIUS); NON_CYTOPLASMIC_DOMAIN (PHOBIUS); TRANSMEMBRANE (PHOBIUS); CYTOPLASMIC_DOMAIN (PHOBIUS); TRANSMEMBRANE (PHOBIUS); TRANSMEMBRANE (PHOBIUS); CYTOPLASMIC_DOMAIN (PHOBIUS); TRANSMEMBRANE (PHOBIUS); NON_CYTOPLASMIC_DOMAIN (PHOBIUS); NON_CYTOPLASMIC_DOMAIN (PHOBIUS); IPR023214 (SUPERFAMILY); SSF81665 (SUPERFAMILY); SSF81653 (SUPERFAMILY); IPR023299 (SUPERFAMILY); TMhelix (TMHMM); TMhelix (TMHMM); TMhelix (TMHMM); TMhelix (TMHMM); TMhelix (TMHMM); TMhelix (TMHMM); TMhelix (TMHMM); TMhelix (TMHMM); TMhelix (TMHMM); TMhelix (TMHMM)
Aqu2.1.41034_001	1054.16	0.401184	0.12857	3.12036	0.00180633	0.0396855	UP	K02974	RP-S24e	small subunit ribosomal protein S24e	ribosomal protein s24	130	20	2.4e-66	0.836	5	C:GO:0005840; F:GO:0003735; P:GO:0006412; F:GO:0000166; P:GO:0042254	-	IPR012677 (G3DSA:3.30.70.GENE3D); IPR001976 (PFAM); IPR001976 (PANTHER); IPR018098 (PROSITE_PATTERNS); IPR001976 (PRODOM); IPR001976 (HAMAP); IPR012678 (SUPERFAMILY)
Aqu2.1.41042_001	86.4861	-0.602949	0.171245	-3.52097	0.000429971	0.0148635	DOWN	K01259	pip	proline iminopeptidase [EC:3.4.11.5]	proline iminopeptidase	333	20	0	0.744	3	C:GO:0005737; P:GO:0006508; F:GO:0004177	EC:3.4.11.0	IPR000073 (PRINTS); IPR002410 (PRINTS); IPR005944 (PIRSF); IPR000073 (PFAM); IPR005944 (TIGRFAM); G3DSA:3.40.50.1820 (GENE3D); IPR005944 (PTHR10992:PANTHER); PTHR10992 (PANTHER); SSF53474 (SUPERFAMILY)
Aqu2.1.41048_001	24.476	1.30954	0.39478	3.31715	0.000909414	0.0246949	UP	K01365	CTSL	cathepsin L [EC:3.4.22.15]	cathepsin l	409	20	2.16e-179	0.698	2	F:GO:0008234; P:GO:0006508	-	IPR000668 (PRINTS); IPR013201 (SMART); IPR000668 (SMART); IPR000668 (PFAM); IPR013201 (PFAM); G3DSA:3.90.70.10 (GENE3D); IPR013128 (PANTHER); IPR025661 (PROSITE_PATTERNS); IPR025660 (PROSITE_PATTERNS); SIGNAL_PEPTIDE_N_REGION (PHOBIUS); SIGNAL_PEPTIDE_H_REGION (PHOBIUS); SIGNAL_PEPTIDE (PHOBIUS); NON_CYTOPLASMIC_DOMAIN (PHOBIUS); SIGNAL_PEPTIDE_C_REGION (PHOBIUS); SignalP-noTM (SIGNALP_EUK); SignalP-TM (SIGNALP_GRAM_POSITIVE); SignalP-noTM (SIGNALP_GRAM_NEGATIVE); SSF54001 (SUPERFAMILY); SSF54001 (SUPERFAMILY)
Aqu2.1.41051_001	332.091	1.0008	0.272405	3.67394	0.000238836	0.00960748	UP	K09516	RETSAT	all-trans-retinol 13,14-reductase [EC:1.3.99.23]	all-trans-retinol -reductase-like	628	20	0	0.704	0	-		G3DSA:3.50.50.60 (GENE3D); PF13450 (PFAM); PTHR10668 (PANTHER); PTHR10668:SF5 (PANTHER); TRANSMEMBRANE (PHOBIUS); CYTOPLASMIC_DOMAIN (PHOBIUS); SIGNAL_PEPTIDE_N_REGION (PHOBIUS); NON_CYTOPLASMIC_DOMAIN (PHOBIUS); SIGNAL_PEPTIDE_H_REGION (PHOBIUS); TRANSMEMBRANE (PHOBIUS); SIGNAL_PEPTIDE (PHOBIUS); NON_CYTOPLASMIC_DOMAIN (PHOBIUS); SIGNAL_PEPTIDE_C_REGION (PHOBIUS); SSF51905 (SUPERFAMILY); TMhelix (TMHMM)
Aqu2.1.41088_001	208.931	0.924578	0.240872	3.83845	0.000123811	0.00613968	UP	K04442	MAPKAPK5	mitogen-activated protein kinase-activated protein kinase 5 [EC:2.7.11.1]	map kinase-activated protein kinase 5 isoform x1	474	20	0	0.653	11	P:GO:0007265; P:GO:0006468; F:GO:0002039; F:GO:0004674; F:GO:0005524; P:GO:0090400; C:GO:0005737; F:GO:0051019; C:GO:0005634; P:GO:0032007; P:GO:0009069	EC:2.7.11.0	IPR002290 (SMART); G3DSA:1.10.510.10 (GENE3D); IPR000719 (PFAM); G3DSA:3.30.200.20 (GENE3D); PTHR24349 (PANTHER); PTHR24349:SF62 (PANTHER); IPR008271 (PROSITE_PATTERNS); IPR000719 (PROSITE_PROFILES); IPR011009 (SUPERFAMILY)
Aqu2.1.41092_001	533.33	3.02755	0.446562	6.77968	1.2044e-11	9.39364e-09	UP	K03174	TRAF3	TNF receptor-associated factor 3	tnf receptor-associated factor 3	483	20	0	0.524	7	F:GO:0008270; C:GO:0005737; P:GO:0002224; P:GO:0001817; P:GO:0044238; P:GO:0043170; F:GO:0019899	-	Coil (COILS); IPR002083 (SMART); G3DSA:2.60.210.10 (GENE3D); PF02176 (PFAM); IPR002083 (PFAM); PTHR10131 (PANTHER); IPR002083 (PROSITE_PROFILES); IPR001293 (PROSITE_PROFILES); IPR008974 (SUPERFAMILY)
Aqu2.1.41093_001	24.4176	2.70698	0.571311	4.7382	2.15624e-06	0.000252229	UP				cyclic nucleotide-binding domain-containing protein 2-like	373	20	9.98e-35	0.448	0	-		IPR014710 (G3DSA:2.60.120.GENE3D); IPR000595 (PFAM); PTHR23011 (PANTHER); IPR018490 (SUPERFAMILY); IPR018490 (SUPERFAMILY)
Aqu2.1.41094_001	171.223	2.20381	0.375226	5.87329	4.27229e-09	1.33286e-06	UP	K16601	TTLL4	tubulin polyglutamylase TTLL4 [EC:6.-.-.-]	tubulin polyglutamylase ttll4	753	20	0	0.6425	1	P:GO:0018095		IPR004344 (PFAM); IPR027748 (PTHR12241:PANTHER); PTHR12241 (PANTHER); IPR004344 (PROSITE_PROFILES); SSF56059 (SUPERFAMILY)
Aqu2.1.41123_001	332.218	3.88591	0.613739	6.33154	2.42721e-10	1.21699e-07	UP				---NA---	239	0			0	-		SIGNAL_PEPTIDE_N_REGION (PHOBIUS); CYTOPLASMIC_DOMAIN (PHOBIUS); NON_CYTOPLASMIC_DOMAIN (PHOBIUS); SIGNAL_PEPTIDE (PHOBIUS); SIGNAL_PEPTIDE_C_REGION (PHOBIUS); TRANSMEMBRANE (PHOBIUS); SIGNAL_PEPTIDE_H_REGION (PHOBIUS); SignalP-noTM (SIGNALP_EUK); TMhelix (TMHMM); TMhelix (TMHMM)
Aqu2.1.41124_001	64.0451	5.6479	1.32151	4.27383	1.92144e-05	0.00156832	UP				---NA---	226	0			0	-		TRANSMEMBRANE (PHOBIUS); SIGNAL_PEPTIDE_N_REGION (PHOBIUS); SIGNAL_PEPTIDE_C_REGION (PHOBIUS); NON_CYTOPLASMIC_DOMAIN (PHOBIUS); CYTOPLASMIC_DOMAIN (PHOBIUS); SIGNAL_PEPTIDE (PHOBIUS); SIGNAL_PEPTIDE_H_REGION (PHOBIUS); SignalP-TM (SIGNALP_GRAM_POSITIVE); SignalP-noTM (SIGNALP_EUK)
Aqu2.1.41125_001	389.122	2.19586	0.469929	4.67276	2.97184e-06	0.000331124	UP				---NA---	215	0			0	-		TRANSMEMBRANE (PHOBIUS); SIGNAL_PEPTIDE (PHOBIUS); SIGNAL_PEPTIDE_N_REGION (PHOBIUS); NON_CYTOPLASMIC_DOMAIN (PHOBIUS); CYTOPLASMIC_DOMAIN (PHOBIUS); SIGNAL_PEPTIDE_C_REGION (PHOBIUS); SIGNAL_PEPTIDE_H_REGION (PHOBIUS); SignalP-TM (SIGNALP_GRAM_POSITIVE); SignalP-noTM (SIGNALP_EUK)
Aqu2.1.41127_001	146.522	2.62605	0.514936	5.09976	3.40085e-07	5.8225e-05	UP				---NA---	271	0			0	-		CYTOPLASMIC_DOMAIN (PHOBIUS); SIGNAL_PEPTIDE (PHOBIUS); SIGNAL_PEPTIDE_N_REGION (PHOBIUS); NON_CYTOPLASMIC_DOMAIN (PHOBIUS); SIGNAL_PEPTIDE_C_REGION (PHOBIUS); TRANSMEMBRANE (PHOBIUS); SIGNAL_PEPTIDE_H_REGION (PHOBIUS); SignalP-TM (SIGNALP_GRAM_POSITIVE); SignalP-noTM (SIGNALP_GRAM_NEGATIVE); SignalP-noTM (SIGNALP_EUK)
Aqu2.1.41162_001	31.3748	-2.2312	0.495709	-4.50102	6.76295e-06	0.000650309	DOWN				PREDICTED: hypothetical protein LOC100633286 [Amphimedon queenslandica]	154	1	1.29e-109	1	0	-		no IPS match
Aqu2.1.41167_001	43.1559	-1.43563	0.357355	-4.01738	5.88498e-05	0.00351694	DOWN				caspase partial	844	20	9.61e-17	0.4695	13	P:GO:0097190; P:GO:1901700; C:GO:0043234; P:GO:0006508; P:GO:0010033; P:GO:0042981; C:GO:0044425; C:GO:0005737; F:GO:0005515; C:GO:0043229; P:GO:0044767; P:GO:0048731; F:GO:0004197	-	IPR015917 (PRINTS); IPR015917 (SMART); G3DSA:3.40.50.1460 (GENE3D); IPR011600 (PFAM); PTHR10454 (PANTHER); IPR002138 (PROSITE_PROFILES); IPR001309 (PROSITE_PROFILES); SSF52129 (SUPERFAMILY)
Aqu2.1.41184_001	129.609	1.26692	0.247865	5.11134	3.19887e-07	5.54431e-05	UP	K05681	ABCG2	ATP-binding cassette, subfamily G (WHITE), member 2	atp-binding cassette sub-family g member 2-like	633	20	0	0.6725	3	C:GO:0016020; F:GO:0005524; F:GO:0016887	-	IPR003593 (SMART); G3DSA:3.40.50.300 (GENE3D); IPR013525 (PFAM); IPR003439 (PFAM); PTHR19241 (PANTHER); PTHR19241:SF25 (PANTHER); TRANSMEMBRANE (PHOBIUS); TRANSMEMBRANE (PHOBIUS); CYTOPLASMIC_DOMAIN (PHOBIUS); NON_CYTOPLASMIC_DOMAIN (PHOBIUS); CYTOPLASMIC_DOMAIN (PHOBIUS); NON_CYTOPLASMIC_DOMAIN (PHOBIUS); TRANSMEMBRANE (PHOBIUS); NON_CYTOPLASMIC_DOMAIN (PHOBIUS); NON_CYTOPLASMIC_DOMAIN (PHOBIUS); CYTOPLASMIC_DOMAIN (PHOBIUS); TRANSMEMBRANE (PHOBIUS); TRANSMEMBRANE (PHOBIUS); TRANSMEMBRANE (PHOBIUS); CYTOPLASMIC_DOMAIN (PHOBIUS); TRANSMEMBRANE (PHOBIUS); IPR003439 (PROSITE_PROFILES); IPR027417 (SUPERFAMILY); TMhelix (TMHMM); TMhelix (TMHMM); TMhelix (TMHMM); TMhelix (TMHMM); TMhelix (TMHMM); TMhelix (TMHMM)
Aqu2.1.41188_001	259.505	0.602007	0.16424	3.6654	0.000246949	0.0098492	UP	K13192	RBM26	RNA-binding protein 26	rna-binding protein 26	894	20	8.85e-90	0.429	4	F:GO:0003676; P:GO:0006397; F:GO:0046872; F:GO:0000166		IPR000504 (SMART); IPR002483 (PFAM); IPR000571 (PFAM); IPR002483 (G3DSA:1.20.1390.GENE3D); IPR012677 (G3DSA:3.30.70.GENE3D); PF14259 (PFAM); PTHR14398 (PANTHER); IPR000571 (PROSITE_PROFILES); IPR000504 (PROSITE_PROFILES); SSF90229 (SUPERFAMILY); SSF54928 (SUPERFAMILY)
Aqu2.1.41216_001	28.9205	1.42047	0.40786	3.48275	0.000496295	0.0161445	UP	K04498	EP300	E1A/CREB-binding protein [EC:2.3.1.48]	creb-binding partial	2516	20	0	0.641	18	P:GO:0006357; F:GO:0003712; F:GO:0008134; P:GO:0001666; P:GO:0007165; P:GO:0042981; P:GO:0048518; F:GO:0008270; P:GO:0042221; F:GO:0003677; P:GO:0016573; P:GO:0033554; F:GO:0004402; P:GO:0048731; C:GO:0005667; P:GO:0045449; C:GO:0000123; P:GO:0042967	EC:2.3.1.48	Coil (COILS); IPR000197 (SMART); IPR000433 (SMART); G3DSA:3.40.50.300 (GENE3D); IPR003101 (G3DSA:1.10.246.GENE3D); IPR003101 (PFAM); IPR000433 (PFAM); IPR000197 (G3DSA:1.20.1020.GENE3D); IPR000197 (PFAM); IPR000197 (G3DSA:1.20.1020.GENE3D); PTHR13808:SF1 (PANTHER); PTHR13808 (PANTHER); IPR000433 (PROSITE_PATTERNS); IPR000433 (PROSITE_PATTERNS); IPR000197 (PROSITE_PROFILES); IPR003101 (PROSITE_PROFILES); IPR000197 (PROSITE_PROFILES); IPR000197 (PROSITE_PROFILES); IPR000433 (PROSITE_PROFILES); IPR000433 (PROSITE_PROFILES); IPR003101 (PROSITE_PROFILES); IPR003101 (SUPERFAMILY); IPR027417 (SUPERFAMILY); IPR000197 (SUPERFAMILY); SSF57850 (SUPERFAMILY); IPR000197 (SUPERFAMILY); IPR003101 (SUPERFAMILY); SSF57850 (SUPERFAMILY); IPR027417 (SUPERFAMILY)
Aqu2.1.41220_001	53.9815	-1.6061	0.468764	-3.42625	0.000611982	0.0188	DOWN				beta-ig-h3 fasciclin	460	20	5e-11	0.4315	1	P:GO:0007155		IPR000782 (SMART); IPR000782 (G3DSA:2.30.180.GENE3D); IPR000782 (G3DSA:2.30.180.GENE3D); IPR000782 (PFAM); PTHR10900 (PANTHER); SIGNAL_PEPTIDE_N_REGION (PHOBIUS); NON_CYTOPLASMIC_DOMAIN (PHOBIUS); SIGNAL_PEPTIDE (PHOBIUS); SIGNAL_PEPTIDE_C_REGION (PHOBIUS); SIGNAL_PEPTIDE_H_REGION (PHOBIUS); IPR000782 (PROSITE_PROFILES); IPR000782 (PROSITE_PROFILES); SignalP-TM (SIGNALP_GRAM_POSITIVE); SignalP-noTM (SIGNALP_EUK); SignalP-noTM (SIGNALP_GRAM_NEGATIVE); IPR000782 (SUPERFAMILY); IPR000782 (SUPERFAMILY)
Aqu2.1.41245_001	11.5968	-2.16056	0.52906	-4.08377	4.43115e-05	0.00286677	DOWN				---NA---	156	0			0	-		SIGNAL_PEPTIDE_N_REGION (PHOBIUS); SIGNAL_PEPTIDE_C_REGION (PHOBIUS); SIGNAL_PEPTIDE (PHOBIUS); NON_CYTOPLASMIC_DOMAIN (PHOBIUS); SIGNAL_PEPTIDE_H_REGION (PHOBIUS); SignalP-TM (SIGNALP_GRAM_POSITIVE); SignalP-noTM (SIGNALP_EUK); SignalP-noTM (SIGNALP_GRAM_NEGATIVE)
Aqu2.1.41258_001	82.472	-0.661969	0.216449	-3.05831	0.00222592	0.0450833	DOWN				protein mef2bnb homolog	167	20	4.09e-17	0.5465	1	F:GO:0046872		IPR019320 (PFAM); PTHR21146:SF0 (PANTHER); IPR019320 (PANTHER)
Aqu2.1.41268_001	119.707	2.29874	0.39366	5.8394	5.23904e-09	1.59522e-06	UP				dna-n1-methyladenine dioxygenase	184	20	1.81e-14	0.4365	2	F:GO:0016706; P:GO:0055114		IPR027450 (PFAM); IPR027450 (G3DSA:2.60.120.GENE3D); IPR005123 (PROSITE_PROFILES); SSF51197 (SUPERFAMILY)
Aqu2.1.41300_001	93.291	0.644061	0.19655	3.27682	0.00104982	0.027497	UP				ankyrin repeat and lem domain-containing protein 2	860	20	0	0.515	1	F:GO:0005515		IPR002110 (SMART); IPR020683 (PFAM); IPR003887 (PFAM); IPR011015 (G3DSA:1.10.720.GENE3D); IPR020683 (G3DSA:1.25.40.GENE3D); PTHR20976 (PANTHER); IPR020683 (PROSITE_PROFILES); IPR003887 (PROSITE_PROFILES); IPR002110 (PROSITE_PROFILES); IPR011015 (SUPERFAMILY); IPR020683 (SUPERFAMILY)
Aqu2.1.41304_001	448.323	0.765879	0.23184	3.30348	0.000954916	0.0256058	UP	K11654	SMARCA5	SWI/SNF-related matrix-associated actin-dependent regulator of chromatin subfamily A member 5 [EC:3.6.4.-]	swi snf-related matrix-associated actin-dependent regulator of chromatin subfamily a member 5	1047	20	0	0.8265	8	F:GO:0004386; F:GO:0003677; P:GO:0060041; P:GO:0043044; F:GO:0005524; C:GO:0005634; F:GO:0031491; C:GO:0000785	-	Coil (COILS); IPR001650 (SMART); IPR001005 (SMART); IPR014001 (SMART); G3DSA:3.40.50.300 (GENE3D); IPR015194 (PFAM); IPR001650 (PFAM); IPR015195 (PFAM); IPR000330 (PFAM); IPR009057 (G3DSA:1.10.10.GENE3D); PTHR10799:SF304 (PANTHER); PTHR10799 (PANTHER); IPR014001 (PROSITE_PROFILES); IPR001650 (PROSITE_PROFILES); IPR017884 (PROSITE_PROFILES); IPR015194 (SUPERFAMILY); IPR009057 (SUPERFAMILY); IPR027417 (SUPERFAMILY)
Aqu2.1.41320_001	243.701	0.518659	0.166758	3.11025	0.00186926	0.0406231	UP	K10779	ATRX	transcriptional regulator ATRX [EC:3.6.4.12]	transcriptional regulator atrx	1913	20	0	0.618	4	F:GO:0005524; F:GO:0004386; F:GO:0003677; F:GO:0005515	-	Coil (COILS); Coil (COILS); Coil (COILS); Coil (COILS); Coil (COILS); IPR014001 (SMART); IPR001650 (SMART); IPR001650 (PFAM); IPR013083 (G3DSA:3.30.40.GENE3D); IPR000330 (PFAM); G3DSA:3.40.50.300 (GENE3D); PTHR10799:SF53 (PANTHER); PTHR10799 (PANTHER); IPR014001 (PROSITE_PROFILES); IPR001650 (PROSITE_PROFILES); IPR025766 (PROSITE_PROFILES); IPR019787 (PROSITE_PROFILES); IPR027417 (SUPERFAMILY); IPR011011 (SUPERFAMILY)
Aqu2.1.41326_001	749.674	1.15515	0.254109	4.5459	5.4701e-06	0.000548534	UP				uncharacterized protein loc100004316	2186	20	3.01e-79	0.5195	4	F:GO:0005515; P:GO:0006801; F:GO:0046872; P:GO:0055114		IPR001452 (PRINTS); IPR001452 (SMART); PF14604 (PFAM); IPR001424 (PFAM); IPR001424 (G3DSA:2.60.40.GENE3D); G3DSA:2.30.30.40 (GENE3D); IPR001452 (PFAM); IPR001424 (G3DSA:2.60.40.GENE3D); G3DSA:2.30.30.40 (GENE3D); G3DSA:2.30.30.40 (GENE3D); G3DSA:2.30.30.40 (GENE3D); PTHR20910:SF0 (PANTHER); PTHR20910 (PANTHER); TRANSMEMBRANE (PHOBIUS); SIGNAL_PEPTIDE_C_REGION (PHOBIUS); NON_CYTOPLASMIC_DOMAIN (PHOBIUS); SIGNAL_PEPTIDE (PHOBIUS); CYTOPLASMIC_DOMAIN (PHOBIUS); SIGNAL_PEPTIDE_N_REGION (PHOBIUS); SIGNAL_PEPTIDE_H_REGION (PHOBIUS); IPR001452 (PROSITE_PROFILES); IPR001452 (PROSITE_PROFILES); IPR001452 (PROSITE_PROFILES); IPR001452 (PROSITE_PROFILES); SignalP-noTM (SIGNALP_EUK); IPR001452 (SUPERFAMILY); IPR001424 (SUPERFAMILY); IPR001424 (SUPERFAMILY); IPR001452 (SUPERFAMILY); IPR001452 (SUPERFAMILY); IPR001424 (SUPERFAMILY); IPR001424 (SUPERFAMILY); IPR001452 (SUPERFAMILY); TMhelix (TMHMM); TMhelix (TMHMM); TMhelix (TMHMM)
Aqu2.1.41377_001	163.741	0.857795	0.220429	3.89148	9.96335e-05	0.00512364	UP	K17585	PHACTR4	phosphatase and actin regulator 4	phosphatase and actin regulator 4	507	20	0	0.638	7	P:GO:0016331; P:GO:0048646; P:GO:0007399; F:GO:0005515; P:GO:0048513; P:GO:0007165; C:GO:0044464	-	IPR004018 (SMART); IPR004018 (PFAM); PTHR12751 (PANTHER); PTHR12751:SF4 (PANTHER); IPR004018 (PROSITE_PROFILES)
Aqu2.1.41441_001	205.727	1.3026	0.327998	3.97138	7.14581e-05	0.00399682	UP				---NA---	478	0			0	-		NON_CYTOPLASMIC_DOMAIN (PHOBIUS); SIGNAL_PEPTIDE_N_REGION (PHOBIUS); SIGNAL_PEPTIDE_C_REGION (PHOBIUS); TRANSMEMBRANE (PHOBIUS); SIGNAL_PEPTIDE (PHOBIUS); SIGNAL_PEPTIDE_H_REGION (PHOBIUS); CYTOPLASMIC_DOMAIN (PHOBIUS); SignalP-noTM (SIGNALP_EUK); TMhelix (TMHMM)
Aqu2.1.41475_001	29.6609	-1.46316	0.308635	-4.74075	2.12932e-06	0.000252229	DOWN	K06069	PRKCI	atypical protein kinase C iota type [EC:2.7.11.13]	protein kinase c iota type	554	20	0	0.7395	31	P:GO:0043524; P:GO:0034351; P:GO:0035089; P:GO:0007015; C:GO:0005923; P:GO:0070555; C:GO:0016324; C:GO:0031252; C:GO:0043234; F:GO:0005543; P:GO:0046326; F:GO:0046872; C:GO:0005829; P:GO:0048194; F:GO:0004697; P:GO:0016477; P:GO:0045216; P:GO:0032869; P:GO:2000353; F:GO:0019904; P:GO:0051092; F:GO:0005524; P:GO:0042462; P:GO:0090004; P:GO:0010976; P:GO:0035556; C:GO:0005634; P:GO:0060252; C:GO:0043220; P:GO:0006468; P:GO:0009069	EC:2.7.11.13	IPR000961 (SMART); IPR002290 (SMART); IPR002219 (SMART); IPR000719 (PFAM); G3DSA:3.30.200.20 (GENE3D); G3DSA:1.10.510.10 (GENE3D); G3DSA:3.10.20.240 (GENE3D); IPR002219 (PFAM); G3DSA:3.30.60.20 (GENE3D); IPR017892 (PFAM); IPR000270 (PFAM); PTHR24357 (PANTHER); PTHR24357:SF58 (PANTHER); IPR008271 (PROSITE_PATTERNS); IPR017441 (PROSITE_PATTERNS); IPR002219 (PROSITE_PATTERNS); IPR000961 (PROSITE_PROFILES); IPR000719 (PROSITE_PROFILES); IPR002219 (PROSITE_PROFILES); SSF54277 (SUPERFAMILY); SSF57889 (SUPERFAMILY); IPR011009 (SUPERFAMILY)
Aqu2.1.41477_001	46.8274	-3.95074	0.983677	-4.01629	5.91208e-05	0.00351694	DOWN	K02738	PSMB6	20S proteasome subunit beta 1 [EC:3.4.25.1]	proteasome subunit beta type-6	229	20	2.02e-167	0.835	5	C:GO:0005737; C:GO:0005839; C:GO:0005634; F:GO:0004298; P:GO:0051603	EC:3.4.25.0	IPR000243 (PRINTS); IPR001353 (PFAM); G3DSA:3.60.20.10 (GENE3D); PTHR11599 (PANTHER); PTHR11599:SF4 (PANTHER); IPR016050 (PROSITE_PATTERNS); IPR023333 (PROSITE_PROFILES); SSF56235 (SUPERFAMILY)
Aqu2.1.41506_001	75.4148	2.42794	0.438303	5.53941	3.03493e-08	7.34609e-06	UP				---NA---	384	0			0	-		IPR013783 (G3DSA:2.60.40.GENE3D); SIGNAL_PEPTIDE_C_REGION (PHOBIUS); NON_CYTOPLASMIC_DOMAIN (PHOBIUS); SIGNAL_PEPTIDE_N_REGION (PHOBIUS); SIGNAL_PEPTIDE_H_REGION (PHOBIUS); SIGNAL_PEPTIDE (PHOBIUS)
Aqu2.1.41585_001	27.9051	-0.988837	0.321352	-3.07711	0.00209017	0.0436665	DOWN	K15731	CTDSP	carboxy-terminal domain RNA polymerase II polypeptide A small phosphatase [EC:3.1.3.16]	carboxy-terminal domain rna polymerase ii polypeptide a small phosphatase 1	287	20	0	0.7225	8	P:GO:0006470; P:GO:0006357; P:GO:0050768; F:GO:0008420; C:GO:0005634; P:GO:0045665; C:GO:0008287; F:GO:0005515	-	IPR004274 (SMART); IPR011948 (TIGRFAM); IPR004274 (PFAM); IPR023214 (G3DSA:3.40.50.GENE3D); PTHR12210 (PANTHER); IPR004274 (PROSITE_PROFILES); IPR023214 (SUPERFAMILY)
Aqu2.1.41587_001	74.0308	-0.649611	0.188564	-3.44504	0.000570985	0.017774	DOWN				fkbp-type peptidyl-prolyl cis-trans isomerase	120	20	9.82e-83	0.7015	4	P:GO:0000413; P:GO:0006457; F:GO:0003755; C:GO:0005737	EC:5.2.1.8	IPR001179 (PFAM); G3DSA:3.10.50.40 (GENE3D); IPR023566 (PANTHER); PTHR10516:SF214 (PANTHER); IPR001179 (PROSITE_PROFILES); SSF54534 (SUPERFAMILY)
Aqu2.1.41615_001	748.21	0.786649	0.231352	3.40023	0.000673285	0.020154	UP	K07189	PPP1R3	protein phosphatase 1 regulatory subunit 3A/B/C/D/E	protein phosphatase 1 regulatory subunit 3e-like	335	20	7.67e-30	0.52	1	F:GO:0005515		IPR005036 (PFAM); PTHR12307 (PANTHER); IPR005036 (PROSITE_PROFILES)
Aqu2.1.41617_001	296.03	1.87342	0.370659	5.0543	4.31982e-07	6.9708e-05	UP				hig1 domain family member mitochondrial	89	20	8.39e-57	0.705	1	C:GO:0016021	-	IPR007667 (PFAM); PTHR12297 (PANTHER); NON_CYTOPLASMIC_DOMAIN (PHOBIUS); TRANSMEMBRANE (PHOBIUS); TRANSMEMBRANE (PHOBIUS); NON_CYTOPLASMIC_DOMAIN (PHOBIUS); CYTOPLASMIC_DOMAIN (PHOBIUS); IPR007667 (PROSITE_PROFILES); TMhelix (TMHMM); TMhelix (TMHMM)
Aqu2.1.41648_001	574.632	1.19342	0.296188	4.02927	5.59495e-05	0.00339291	UP				ph domain containing protein	321	20	6.72e-15	0.488	2	F:GO:0043167; P:GO:0009987	-	Coil (COILS); IPR001849 (SMART); IPR011993 (G3DSA:2.30.29.GENE3D); IPR001849 (PFAM); PTHR12092 (PANTHER); IPR001849 (PROSITE_PROFILES); SSF50729 (SUPERFAMILY)
Aqu2.1.41649_001	200.155	0.390751	0.127281	3.06999	0.00214063	0.0440005	UP	K15501	PPP6R3	serine/threonine-protein phosphatase 6 regulatory subunit 3	serine threonine-protein phosphatase 6 regulatory subunit 3 isoform x2	934	20	0	0.5705	1	F:GO:0005488		Coil (COILS); IPR007587 (PFAM); IPR007587 (PANTHER); IPR016024 (SUPERFAMILY)
Aqu2.1.41671_001	102.602	0.673388	0.219233	3.07156	0.00212942	0.0440005	UP	K10402	KIF20	kinesin family member 20	kinesin-like protein kif20a-like	1291	20	0	0.554	8	F:GO:0005524; F:GO:0008017; F:GO:0003777; P:GO:0007018; C:GO:0005871; C:GO:0005874; C:GO:0005794; P:GO:0000910		Coil (COILS); Coil (COILS); Coil (COILS); Coil (COILS); Coil (COILS); Coil (COILS); Coil (COILS); Coil (COILS); Coil (COILS); Coil (COILS); IPR001752 (PRINTS); IPR001752 (SMART); IPR001752 (PFAM); IPR001752 (G3DSA:3.40.850.GENE3D); IPR027640 (PANTHER); IPR027326 (PTHR24115:PANTHER); IPR001752 (PROSITE_PROFILES); IPR027417 (SUPERFAMILY)
Aqu2.1.41681_001	92.5785	-1.09369	0.277349	-3.94338	8.03427e-05	0.00435495	DOWN				troponin slow skeletal and cardiac muscles-like	851	20	3.57e-09	0.693	2	P:GO:0060048; F:GO:0005509	-	Coil (COILS); Coil (COILS); IPR002048 (SMART); IPR011992 (G3DSA:1.10.238.GENE3D); IPR011992 (G3DSA:1.10.238.GENE3D); IPR011992 (PFAM); PTHR23064:SF2 (PANTHER); PTHR23064 (PANTHER); IPR018247 (PROSITE_PATTERNS); IPR002048 (PROSITE_PROFILES); IPR002048 (PROSITE_PROFILES); SSF47473 (SUPERFAMILY)
Aqu2.1.41683_001	105.745	-1.34852	0.379426	-3.55412	0.000379248	0.0135134	DOWN				deleted in malignant brain tumors 1	295	20	5.55e-76	0.5845	3	F:GO:0005044; C:GO:0016020; P:GO:0007165	-	IPR001190 (PRINTS); IPR017448 (SMART); IPR001190 (PFAM); G3DSA:3.10.250.10 (GENE3D); PTHR19331 (PANTHER); IPR001190 (PROSITE_PATTERNS); NON_CYTOPLASMIC_DOMAIN (PHOBIUS); TRANSMEMBRANE (PHOBIUS); CYTOPLASMIC_DOMAIN (PHOBIUS); IPR001190 (PROSITE_PROFILES); IPR017448 (SUPERFAMILY); TMhelix (TMHMM)
Aqu2.1.41769_001	1824.56	0.593886	0.183542	3.2357	0.00121346	0.0300868	UP	K03243	EIF5B	translation initiation factor 5B	eukaryotic translation initiation factor 5b	1206	20	0	0.8145	6	F:GO:0003743; P:GO:0006184; F:GO:0003924; F:GO:0005525; C:GO:0005840; P:GO:0006446	-	Coil (COILS); Coil (COILS); IPR000795 (PRINTS); IPR023115 (G3DSA:3.40.50.GENE3D); IPR004161 (PFAM); PF14578 (PFAM); IPR000795 (PFAM); G3DSA:2.40.30.10 (GENE3D); G3DSA:3.40.50.300 (GENE3D); IPR005225 (TIGRFAM); IPR023115 (PFAM); PTHR23115 (PANTHER); IPR015760 (PTHR23115:PANTHER); IPR027417 (SUPERFAMILY); IPR023115 (SUPERFAMILY); IPR009000 (SUPERFAMILY)
Aqu2.1.41940_001	248.418	1.27255	0.295624	4.30463	1.67265e-05	0.00137323	UP	K04496	CTBP	C-terminal binding protein	c-terminal-binding protein 1	346	20	0	0.6735	12	P:GO:0050872; P:GO:0000122; F:GO:0051287; C:GO:0017053; C:GO:0005737; F:GO:0016616; C:GO:0005667; P:GO:0035067; F:GO:0003700; P:GO:0055114; F:GO:0008134; P:GO:0045449	EC:1.1.1.0	IPR006139 (PFAM); IPR016040 (G3DSA:3.40.50.GENE3D); IPR006140 (PFAM); PTHR10996 (PANTHER); PTHR10996:SF11 (PANTHER); SSF52283 (SUPERFAMILY); SSF51735 (SUPERFAMILY)
Aqu2.1.41949_001	91.6875	1.32944	0.297203	4.47318	7.70643e-06	0.000731017	UP				serine hydrolase-like protein 2 isoform x1	313	20	1.9e-45	0.5	1	F:GO:0016787		G3DSA:3.40.50.1820 (GENE3D); PF12697 (PFAM); PTHR10992:SF97 (PANTHER); PTHR10992 (PANTHER); SSF53474 (SUPERFAMILY)
Aqu2.1.41960_001	41.7445	1.07804	0.328582	3.2809	0.00103478	0.0272045	UP				tnf receptor-associated factor 4-like	393	20	4.23e-113	0.5855	16	P:GO:0000209; F:GO:0004871; P:GO:0051865; P:GO:0043507; P:GO:0046849; P:GO:0001503; P:GO:0048468; P:GO:0043123; F:GO:0004842; P:GO:0050852; P:GO:0007250; P:GO:0009887; P:GO:0070498; P:GO:0045672; P:GO:0031666; F:GO:0005515	EC:6.3.2.19	Coil (COILS); G3DSA:2.60.210.10 (GENE3D); IPR002083 (PFAM); IPR027139 (PTHR10131:PANTHER); PTHR10131 (PANTHER); IPR002083 (PROSITE_PROFILES); IPR008974 (SUPERFAMILY)
Aqu2.1.41969_001	83.4021	-1.67762	0.429407	-3.90683	9.35132e-05	0.00495408	DOWN				protein	1201	8	2.52e-28	0.4163	0	-		IPR006626 (SMART); TRANSMEMBRANE (PHOBIUS); NON_CYTOPLASMIC_DOMAIN (PHOBIUS); NON_CYTOPLASMIC_DOMAIN (PHOBIUS); CYTOPLASMIC_DOMAIN (PHOBIUS); NON_CYTOPLASMIC_DOMAIN (PHOBIUS); CYTOPLASMIC_DOMAIN (PHOBIUS); TRANSMEMBRANE (PHOBIUS); TRANSMEMBRANE (PHOBIUS); NON_CYTOPLASMIC_DOMAIN (PHOBIUS); TRANSMEMBRANE (PHOBIUS); TRANSMEMBRANE (PHOBIUS); TRANSMEMBRANE (PHOBIUS); NON_CYTOPLASMIC_DOMAIN (PHOBIUS); CYTOPLASMIC_DOMAIN (PHOBIUS); TRANSMEMBRANE (PHOBIUS); TRANSMEMBRANE (PHOBIUS); CYTOPLASMIC_DOMAIN (PHOBIUS); CYTOPLASMIC_DOMAIN (PHOBIUS); TRANSMEMBRANE (PHOBIUS); IPR011050 (SUPERFAMILY); TMhelix (TMHMM); TMhelix (TMHMM); TMhelix (TMHMM); TMhelix (TMHMM); TMhelix (TMHMM); TMhelix (TMHMM); TMhelix (TMHMM)
Aqu2.1.42001_001	88.407	2.56586	0.551711	4.65073	3.30763e-06	0.000359967	UP				helicase with zinc finger domain 2	3692	20	0	0.4755	2	P:GO:0007165; F:GO:0005515		Coil (COILS); Coil (COILS); Coil (COILS); Coil (COILS); Coil (COILS); Coil (COILS); IPR000488 (SMART); IPR000488 (PFAM); PF13086 (PFAM); IPR011029 (G3DSA:1.10.533.GENE3D); G3DSA:3.40.50.300 (GENE3D); G3DSA:3.40.50.300 (GENE3D); PF13087 (PFAM); PTHR10887 (PANTHER); NON_CYTOPLASMIC_DOMAIN (PHOBIUS); TRANSMEMBRANE (PHOBIUS); TRANSMEMBRANE (PHOBIUS); CYTOPLASMIC_DOMAIN (PHOBIUS); NON_CYTOPLASMIC_DOMAIN (PHOBIUS); IPR000488 (PROSITE_PROFILES); IPR000488 (PROSITE_PROFILES); IPR000488 (PROSITE_PROFILES); IPR000488 (PROSITE_PROFILES); IPR011029 (SUPERFAMILY); IPR027417 (SUPERFAMILY); IPR011029 (SUPERFAMILY); IPR011029 (SUPERFAMILY); IPR027417 (SUPERFAMILY); IPR027417 (SUPERFAMILY); IPR011029 (SUPERFAMILY)
Aqu2.1.42005_001	60.4692	-4.36842	1.36585	-3.19832	0.00138232	0.0328902	DOWN				elongation factor 2	251	20	1.56e-120	0.54	4	P:GO:0006468; F:GO:0005524; F:GO:0004674; P:GO:0009069	EC:2.7.11.0	IPR004166 (SMART); IPR004166 (PFAM); PTHR14187:SF29 (PANTHER); PTHR14187 (PANTHER); IPR004166 (PROSITE_PROFILES); IPR011009 (SUPERFAMILY)
Aqu2.1.42015_001	177.412	1.41906	0.333075	4.26048	2.03988e-05	0.00160887	UP	K04459	DUSP	dual specificity MAP kinase phosphatase [EC:3.1.3.16 3.1.3.48]	dual specificity protein phosphatase 1	461	20	0	0.599	4	F:GO:0004725; F:GO:0017017; P:GO:0035335; P:GO:0006570	EC:3.1.3.48	IPR008343 (PRINTS); IPR001763 (SMART); IPR020422 (SMART); IPR001763 (G3DSA:3.40.250.GENE3D); IPR001763 (PFAM); IPR000340 (PFAM); G3DSA:3.90.190.10 (GENE3D); IPR024950 (PANTHER); IPR016130 (PROSITE_PATTERNS); IPR000387 (PROSITE_PROFILES); IPR020422 (PROSITE_PROFILES); IPR001763 (PROSITE_PROFILES); IPR001763 (SUPERFAMILY); SSF52799 (SUPERFAMILY)
Aqu2.1.42031_001	248.273	0.840115	0.228264	3.68046	0.000232813	0.0094464	UP				lymphocyte cytosolic protein 2	1159	2	6.59e-14	0.575	1	F:GO:0005515		IPR000980 (PRINTS); IPR001660 (SMART); IPR000980 (SMART); IPR000980 (G3DSA:3.30.505.GENE3D); IPR021129 (PFAM); IPR000980 (PFAM); IPR013761 (G3DSA:1.10.150.GENE3D); PTHR14098:SF11 (PANTHER); PTHR14098 (PANTHER); IPR001660 (PROSITE_PROFILES); IPR000980 (PROSITE_PROFILES); IPR013761 (SUPERFAMILY); SSF55550 (SUPERFAMILY)
Aqu2.1.42046_001	69.0865	1.3753	0.335715	4.09662	4.19224e-05	0.00275023	UP	K16307	CDC42BP	serine/threonine-protein kinase MRCK [EC:2.7.11.1]	serine threonine-protein kinase mrck alpha isoform x3	1554	20	0	0.6215	9	F:GO:0005083; P:GO:0006468; P:GO:0035556; F:GO:0004674; F:GO:0046872; P:GO:0031532; F:GO:0005543; F:GO:0005524; P:GO:0009069	EC:2.7.11.0	Coil (COILS); Coil (COILS); Coil (COILS); Coil (COILS); Coil (COILS); IPR000961 (SMART); IPR002290 (SMART); IPR001849 (SMART); IPR001180 (SMART); IPR002219 (SMART); IPR011993 (G3DSA:2.30.29.GENE3D); G3DSA:3.30.60.20 (GENE3D); IPR002219 (PFAM); G3DSA:3.30.200.20 (GENE3D); G3DSA:1.20.5.340 (GENE3D); IPR000719 (PFAM); IPR001180 (PFAM); G3DSA:1.10.510.10 (GENE3D); IPR026611 (PTHR22988:PANTHER); PTHR22988 (PANTHER); IPR002219 (PROSITE_PATTERNS); IPR008271 (PROSITE_PATTERNS); IPR017441 (PROSITE_PATTERNS); IPR002219 (PROSITE_PROFILES); IPR001180 (PROSITE_PROFILES); IPR000719 (PROSITE_PROFILES); IPR001849 (PROSITE_PROFILES); IPR000961 (PROSITE_PROFILES); IPR011009 (SUPERFAMILY); SSF50729 (SUPERFAMILY); SSF57889 (SUPERFAMILY)
Aqu2.1.42052_001	23.149	1.57937	0.481047	3.2832	0.00102635	0.0270335	UP	K04361	EGFR	epidermal growth factor receptor [EC:2.7.10.1]	epidermal growth factor receptor-like	1434	20	0	0.5255	5	P:GO:0006468; C:GO:0016020; F:GO:0005524; F:GO:0004714; P:GO:0007169	EC:2.7.10.0	IPR001245 (PRINTS); IPR006212 (SMART); IPR020635 (SMART); PF14843 (PFAM); IPR000494 (G3DSA:3.80.20.GENE3D); G3DSA:3.30.200.20 (GENE3D); IPR000494 (G3DSA:3.80.20.GENE3D); IPR006211 (PFAM); IPR000494 (PFAM); G3DSA:2.10.220.10 (GENE3D); G3DSA:2.10.220.10 (GENE3D); G3DSA:2.10.220.10 (GENE3D); IPR001245 (PFAM); G3DSA:1.10.510.10 (GENE3D); PTHR24416:SF95 (PANTHER); PTHR24416 (PANTHER); IPR017441 (PROSITE_PATTERNS); IPR008266 (PROSITE_PATTERNS); SIGNAL_PEPTIDE_H_REGION (PHOBIUS); TRANSMEMBRANE (PHOBIUS); CYTOPLASMIC_DOMAIN (PHOBIUS); SIGNAL_PEPTIDE_C_REGION (PHOBIUS); SIGNAL_PEPTIDE_N_REGION (PHOBIUS); NON_CYTOPLASMIC_DOMAIN (PHOBIUS); SIGNAL_PEPTIDE (PHOBIUS); IPR000719 (PROSITE_PROFILES); SignalP-noTM (SIGNALP_EUK); SignalP-noTM (SIGNALP_GRAM_NEGATIVE); IPR009030 (SUPERFAMILY); SSF52058 (SUPERFAMILY); IPR009030 (SUPERFAMILY); SSF52058 (SUPERFAMILY); IPR011009 (SUPERFAMILY); TMhelix (TMHMM); TMhelix (TMHMM)
Aqu2.1.42057_001	318.07	-0.748785	0.198797	-3.76658	0.000165502	0.00742325	DOWN	K13403	MTHFD2	methylenetetrahydrofolate dehydrogenase(NAD+) / 5,10-methenyltetrahydrofolate cyclohydrolase [EC:1.5.1.15 3.5.4.9]	bifunctional methylenetetrahydrofolate dehydrogenase mitochondrial	342	20	0	0.712	4	P:GO:0055114; F:GO:0004488; P:GO:0009396; P:GO:0046487	EC:1.5.1.5	IPR000672 (PRINTS); IPR016040 (G3DSA:3.40.50.GENE3D); G3DSA:3.40.192.10 (GENE3D); IPR020630 (PFAM); IPR020631 (PFAM); PTHR10025 (PANTHER); PTHR10025:SF17 (PANTHER); IPR020867 (PROSITE_PATTERNS); IPR020867 (PROSITE_PATTERNS); IPR000672 (HAMAP); SSF53223 (SUPERFAMILY); SSF51735 (SUPERFAMILY)
Aqu2.1.42072_001	162.834	0.705719	0.172078	4.10116	4.11093e-05	0.00272233	UP	K08576	CAPN7	calpain-7 [EC:3.4.22.-]	calpain-7	850	20	0	0.585	3	F:GO:0004198; P:GO:0006508; C:GO:0005622		IPR022684 (PRINTS); IPR001300 (SMART); IPR007330 (PFAM); G3DSA:2.60.120.380 (GENE3D); G3DSA:3.90.70.10 (GENE3D); G3DSA:1.20.58.280 (GENE3D); IPR001300 (PFAM); PTHR10183:SF22 (PANTHER); PTHR10183 (PANTHER); IPR001300 (PROSITE_PROFILES); SSF54001 (SUPERFAMILY); SSF116846 (SUPERFAMILY); IPR022682 (SUPERFAMILY)
Aqu2.1.42105_001	94.2781	1.05223	0.239323	4.3967	1.09911e-05	0.000964399	UP	K19366	SPG20	spartin	spartin isoform x2	558	20	3.17e-44	0.4725	4	P:GO:0044763; P:GO:0007275; C:GO:0005737; P:GO:0065007	-	Coil (COILS); IPR007330 (SMART); IPR009686 (PFAM); G3DSA:1.20.58.280 (GENE3D); PTHR21068:SF10 (PANTHER); PTHR21068 (PANTHER); SSF116846 (SUPERFAMILY)
Aqu2.1.42150_001	415.555	0.925865	0.2668	3.47026	0.000519957	0.0166504	UP	K07200	PRKAG	5'-AMP-activated protein kinase, regulatory gamma subunit	5 -amp-activated protein kinase subunit gamma-2- partial	580	20	0	0.7805	19	F:GO:0008603; P:GO:0007243; F:GO:0030295; F:GO:0016208; F:GO:0019901; P:GO:0006110; C:GO:0031588; P:GO:0006469; F:GO:0043531; P:GO:0005977; P:GO:0045860; P:GO:0019217; F:GO:0004862; P:GO:0010800; F:GO:0004679; F:GO:0008607; F:GO:0005524; C:GO:0005952; P:GO:0009069	-	IPR000644 (SMART); G3DSA:3.10.580.10 (GENE3D); IPR000644 (PFAM); PTHR13780:SF13 (PANTHER); PTHR13780 (PANTHER); IPR000644 (PROSITE_PROFILES); IPR000644 (PROSITE_PROFILES); IPR000644 (PROSITE_PROFILES); IPR000644 (PROSITE_PROFILES); SSF54631 (SUPERFAMILY); SSF54631 (SUPERFAMILY)
Aqu2.1.42167_001	38.9183	-1.02592	0.315507	-3.25166	0.00114735	0.0289705	DOWN				breast cancer type 1 susceptibility protein homolog	150	20	1.58e-103	0.6335	7	F:GO:0003677; P:GO:0016567; F:GO:0004842; C:GO:0005634; F:GO:0008270; P:GO:0006281; F:GO:0005515	EC:6.3.2.19	IPR001841 (SMART); IPR013083 (G3DSA:3.30.40.GENE3D); IPR018957 (PFAM); IPR011364 (PANTHER); IPR017907 (PROSITE_PATTERNS); IPR001841 (PROSITE_PROFILES); SSF57850 (SUPERFAMILY)
Aqu2.1.42168_001	126.704	-0.944715	0.283631	-3.33079	0.000866006	0.0239328	DOWN				---NA---	358	0			0	-		G3DSA:2.10.60.10 (GENE3D); G3DSA:2.10.60.10 (GENE3D); SIGNAL_PEPTIDE_N_REGION (PHOBIUS); TRANSMEMBRANE (PHOBIUS); NON_CYTOPLASMIC_DOMAIN (PHOBIUS); SIGNAL_PEPTIDE (PHOBIUS); SIGNAL_PEPTIDE_C_REGION (PHOBIUS); CYTOPLASMIC_DOMAIN (PHOBIUS); SIGNAL_PEPTIDE_H_REGION (PHOBIUS); SignalP-noTM (SIGNALP_EUK); SSF57302 (SUPERFAMILY); SSF57302 (SUPERFAMILY); TMhelix (TMHMM)
Aqu2.1.42172_001	20.7157	-1.59748	0.5225	-3.05738	0.0022328	0.0450833	DOWN	K15716	ZSWIM2	E3 ubiquitin-protein ligase ZSWIM2 [EC:2.3.2.27]	e3 ubiquitin-protein ligase zswim2	629	20	0	0.567	3	P:GO:0009987; F:GO:0008270; F:GO:0005515	-	IPR000433 (SMART); IPR001841 (SMART); IPR013083 (G3DSA:3.30.40.GENE3D); IPR001841 (PFAM); IPR013083 (G3DSA:3.30.40.GENE3D); IPR007527 (PFAM); IPR000433 (PFAM); PTHR21540 (PANTHER); PTHR21540:SF0 (PANTHER); IPR000433 (PROSITE_PATTERNS); IPR001841 (PROSITE_PROFILES); IPR019787 (PROSITE_PROFILES); IPR000433 (PROSITE_PROFILES); IPR007527 (PROSITE_PROFILES); IPR001841 (PROSITE_PROFILES); SSF57850 (SUPERFAMILY); SSF57850 (SUPERFAMILY); SSF57850 (SUPERFAMILY)
Aqu2.1.42178_001	101.449	-0.715031	0.196773	-3.63378	0.000279303	0.0108319	DOWN				protein lin-9 homolog	598	20	7.96e-89	0.5725	5	C:GO:0005730; F:GO:0005515; P:GO:0007049; C:GO:0017053; P:GO:0006351	-	Coil (COILS); IPR010561 (PFAM); IPR028305 (PTHR21689:PANTHER); IPR010561 (PANTHER)
Aqu2.1.42191_001	218.178	1.08073	0.309136	3.49596	0.000472367	0.0157146	UP				insulin-like growth factor 2 mrna-binding protein 1-like	714	20	4.14e-74	0.576	2	F:GO:0003723; F:GO:0000166		IPR000504 (SMART); IPR004087 (SMART); IPR000504 (PFAM); G3DSA:3.30.1370.10 (GENE3D); IPR012677 (G3DSA:3.30.70.GENE3D); IPR004088 (PFAM); G3DSA:3.30.1370.10 (GENE3D); IPR012677 (G3DSA:3.30.70.GENE3D); PF14259 (PFAM); PTHR10288:SF59 (PANTHER); PTHR10288 (PANTHER); IPR004088 (PROSITE_PROFILES); IPR004088 (PROSITE_PROFILES); IPR000504 (PROSITE_PROFILES); SSF54791 (SUPERFAMILY); SSF54791 (SUPERFAMILY); SSF54928 (SUPERFAMILY)
Aqu2.1.42193_001	156.208	1.20256	0.293376	4.09904	4.14861e-05	0.00273438	UP	K12236	NFX1	transcriptional repressor NF-X1	transcriptional repressor nf-x1-like	1145	20	0	0.572	6	P:GO:0006355; F:GO:0003700; F:GO:0008270; C:GO:0005634; F:GO:0003676; F:GO:0005515		Coil (COILS); IPR000967 (SMART); IPR001374 (SMART); G3DSA:3.30.1370.50 (GENE3D); IPR001374 (PFAM); IPR000967 (PFAM); PTHR12360:SF0 (PANTHER); PTHR12360 (PANTHER); IPR019786 (PROSITE_PATTERNS); IPR001841 (PROSITE_PROFILES); IPR019787 (PROSITE_PROFILES); IPR001374 (PROSITE_PROFILES); SSF82708 (SUPERFAMILY); SSF57850 (SUPERFAMILY)
Aqu2.1.42197_001	311.502	0.632542	0.199322	3.17347	0.00150627	0.0347806	UP				PREDICTED: hypothetical protein LOC100631641 [Amphimedon queenslandica]	751	1	0	0.99	0	-		no IPS match
Aqu2.1.42198_001	58.0764	1.27586	0.335659	3.80106	0.000144081	0.00667575	UP				protein kinase	765	20	1.08e-28	0.483	3	F:GO:0005524; P:GO:0006468; F:GO:0004674	-	Coil (COILS); IPR002290 (SMART); G3DSA:1.10.510.10 (GENE3D); G3DSA:3.30.200.20 (GENE3D); IPR000719 (PFAM); PTHR24361 (PANTHER); PTHR24361:SF129 (PANTHER); IPR017441 (PROSITE_PATTERNS); IPR008271 (PROSITE_PATTERNS); IPR000719 (PROSITE_PROFILES); IPR011009 (SUPERFAMILY)
Aqu2.1.42242_001	45.4791	-0.817622	0.225678	-3.62297	0.000291244	0.0110807	DOWN				PREDICTED: hypothetical protein LOC100634423 [Amphimedon queenslandica]	524	1	0	1	1	F:GO:0005543	-	IPR001849 (SMART); IPR011993 (G3DSA:2.30.29.GENE3D); IPR001849 (PFAM); IPR001849 (PROSITE_PROFILES); SSF50729 (SUPERFAMILY)
Aqu2.1.42288_001	29.5573	-1.68923	0.537951	-3.14012	0.00168877	0.0377525	DOWN	K00572	WNT7	wingless-type MMTV integration site family, member 7	protein wnt-7b	408	20	0	0.5485	26	P:GO:0048468; P:GO:0016055; P:GO:0060669; P:GO:0072044; P:GO:0009966; F:GO:0005102; P:GO:0042592; P:GO:0016043; P:GO:0030900; P:GO:0002009; P:GO:0044237; C:GO:0005737; P:GO:0030182; P:GO:0072207; C:GO:0005578; P:GO:0045595; P:GO:0048523; P:GO:0048522; P:GO:0008283; P:GO:0030855; P:GO:0048514; P:GO:0007389; P:GO:0051239; P:GO:0010604; P:GO:0030324; P:GO:0009887	-	IPR005817 (PRINTS); IPR005817 (SMART); IPR005817 (PFAM); IPR005817 (PANTHER); SIGNAL_PEPTIDE (PHOBIUS); NON_CYTOPLASMIC_DOMAIN (PHOBIUS); SIGNAL_PEPTIDE_H_REGION (PHOBIUS); SIGNAL_PEPTIDE_N_REGION (PHOBIUS); SIGNAL_PEPTIDE_C_REGION (PHOBIUS)
Aqu2.1.42293_001	288.112	0.449025	0.14343	3.13062	0.00174436	0.0386264	UP	K03178	UBE1	ubiquitin-activating enzyme E1 [EC:6.2.1.45]	ubiquitin-like modifier-activating enzyme 1 isoform x3	978	20	0	0.7185	4	F:GO:0016874; F:GO:0008641; P:GO:0006464; F:GO:0005524	-	IPR000011 (PRINTS); IPR018965 (SMART); IPR000594 (PFAM); IPR019572 (PFAM); IPR018075 (TIGRFAM); IPR000127 (PFAM); IPR016040 (G3DSA:3.40.50.GENE3D); IPR018965 (PFAM); IPR016040 (G3DSA:3.40.50.GENE3D); IPR023280 (G3DSA:1.10.3240.GENE3D); PTHR10953:SF4 (PANTHER); PTHR10953 (PANTHER); IPR018074 (PROSITE_PATTERNS); CYTOPLASMIC_DOMAIN (PHOBIUS); TRANSMEMBRANE (PHOBIUS); NON_CYTOPLASMIC_DOMAIN (PHOBIUS); IPR009036 (SUPERFAMILY); IPR009036 (SUPERFAMILY)
Aqu2.1.42527_001	12.6178	1.6049	0.402087	3.99142	6.56779e-05	0.00379445	UP	K02540	MCM2	DNA replication licensing factor MCM2 [EC:3.6.4.12]	dna replication licensing factor mcm2	878	20	0	0.8515	18	C:GO:0000785; F:GO:0042393; P:GO:0071353; P:GO:0006268; P:GO:0030174; F:GO:0046872; F:GO:0003688; C:GO:0042555; F:GO:0016887; C:GO:0005664; F:GO:0003682; P:GO:0006200; P:GO:0006334; F:GO:0005524; F:GO:0003678; P:GO:0007049; C:GO:0046809; C:GO:0005657	EC:3.6.1.3	IPR001208 (PRINTS); IPR008045 (PRINTS); IPR001208 (SMART); IPR012340 (G3DSA:2.40.50.GENE3D); IPR008045 (PFAM); G3DSA:3.40.50.300 (GENE3D); IPR027925 (PFAM); IPR001208 (PFAM); G3DSA:3.30.1640.10 (GENE3D); PTHR11630 (PANTHER); PTHR11630:SF44 (PANTHER); IPR018525 (PROSITE_PATTERNS); IPR001208 (PROSITE_PROFILES); IPR012340 (SUPERFAMILY); IPR027417 (SUPERFAMILY)
Aqu2.1.42531_001	420.662	0.812212	0.268381	3.02633	0.00247539	0.0487405	UP				von willebrand factor a domain-containing protein 5a-like	826	20	0	0.546	3	C:GO:0016021; P:GO:0016192; C:GO:0005634	-	IPR002035 (SMART); PF13768 (PFAM); IPR002035 (G3DSA:3.40.50.GENE3D); G3DSA:1.20.5.110 (GENE3D); IPR013694 (PFAM); PTHR10338:SF39 (PANTHER); PTHR10338 (PANTHER); IPR013694 (PROSITE_PROFILES); IPR001388 (PROSITE_PROFILES); IPR002035 (PROSITE_PROFILES); SSF53300 (SUPERFAMILY); SSF58038 (SUPERFAMILY)
Aqu2.1.42542_001	121.951	0.52987	0.162195	3.26688	0.00108742	0.0282185	UP	K14327	UPF2	regulator of nonsense transcripts 2	regulator of nonsense transcripts 2 isoform x1	1183	20	0	0.6145	2	F:GO:0005515; F:GO:0003723		Coil (COILS); Coil (COILS); Coil (COILS); Coil (COILS); IPR003890 (SMART); IPR016021 (G3DSA:1.25.40.GENE3D); IPR007193 (PFAM); IPR003890 (PFAM); PTHR12839 (PANTHER); IPR016024 (SUPERFAMILY); IPR016024 (SUPERFAMILY); IPR016024 (SUPERFAMILY)
Aqu2.1.42574_001	298.768	3.15517	0.354004	8.9128	4.97614e-19	2.32867e-15	UP	K00799	GST	glutathione S-transferase [EC:2.5.1.18]	glutathione transferase omega-1	252	20	0	0.585	6	P:GO:0044763; F:GO:0004364; C:GO:0005737; P:GO:0006749; P:GO:0006803; F:GO:0005515	EC:2.5.1.18	IPR005442 (PRINTS); IPR012336 (G3DSA:3.40.30.GENE3D); IPR004045 (PFAM); IPR010987 (G3DSA:1.20.1050.GENE3D); PTHR11260 (PANTHER); PTHR11260:SF78 (PANTHER); IPR004045 (PROSITE_PROFILES); IPR010987 (PROSITE_PROFILES); IPR012336 (SUPERFAMILY); IPR010987 (SUPERFAMILY)
Aqu2.1.42575_001	213.331	0.799806	0.237071	3.3737	0.000741655	0.0215571	UP				disintegrin and metalloproteinase domain-containing protein 10-like	188	20	1.31e-23	0.4965	6	P:GO:0048856; P:GO:0007275; P:GO:0044767; P:GO:0007219; F:GO:0004222; P:GO:0006509	-	PTHR11905 (PANTHER); IPR027053 (PTHR11905:PANTHER); CYTOPLASMIC_DOMAIN (PHOBIUS); TRANSMEMBRANE (PHOBIUS); NON_CYTOPLASMIC_DOMAIN (PHOBIUS); TMhelix (TMHMM)
Aqu2.1.42577_001	1075.43	0.878818	0.256612	3.4247	0.000615486	0.0188664	UP				uncharacterized protein loc100185713	211	11	1.62e-150	0.5109	0	-		TRANSMEMBRANE (PHOBIUS); CYTOPLASMIC_DOMAIN (PHOBIUS); SIGNAL_PEPTIDE_C_REGION (PHOBIUS); SIGNAL_PEPTIDE_N_REGION (PHOBIUS); SIGNAL_PEPTIDE_H_REGION (PHOBIUS); SIGNAL_PEPTIDE (PHOBIUS); NON_CYTOPLASMIC_DOMAIN (PHOBIUS); SignalP-noTM (SIGNALP_EUK); SignalP-noTM (SIGNALP_GRAM_NEGATIVE); SignalP-TM (SIGNALP_GRAM_POSITIVE); TMhelix (TMHMM)
Aqu2.1.42585_001	84.7166	0.693338	0.200385	3.46002	0.00054013	0.0170402	UP	K01886	QARS	glutaminyl-tRNA synthetase [EC:6.1.1.18]	glutamine--trna ligase	761	20	0	0.77	4	F:GO:0004819; F:GO:0005524; C:GO:0005737; P:GO:0006425	EC:6.1.1.18	IPR000924 (PRINTS); G3DSA:3.90.800.10 (GENE3D); IPR014729 (G3DSA:3.40.50.GENE3D); IPR020061 (G3DSA:1.10.1160.GENE3D); IPR007638 (PFAM); IPR004514 (TIGRFAM); IPR020058 (PFAM); IPR020059 (PFAM); IPR007639 (PFAM); IPR020056 (G3DSA:2.40.240.GENE3D); PTHR10119:SF15 (PANTHER); IPR000924 (PANTHER); IPR001412 (PROSITE_PATTERNS); SSF52374 (SUPERFAMILY); IPR011035 (SUPERFAMILY)
Aqu2.1.42599_001	197.955	-0.902884	0.281237	-3.2104	0.00132551	0.0320032	DOWN				protein fam72a-like	156	20	1.16e-111	0.706	1	C:GO:0005575		IPR026768 (PFAM); IPR026768 (PANTHER)
Aqu2.1.42643_001	23.0462	-2.53758	0.576218	-4.40385	1.06347e-05	0.000938993	DOWN				---NA---	137	0			0	-		no IPS match
Aqu2.1.42672_001	40.9274	0.962388	0.284821	3.37892	0.000727707	0.0212824	UP				methyltransferase-like protein 10	226	20	1.83e-162	0.68	2	F:GO:0008168; P:GO:0032259	EC:2.1.1.0	IPR025714 (PFAM); G3DSA:3.40.50.150 (GENE3D); PTHR12843:SF0 (PANTHER); IPR026635 (PANTHER); SSF53335 (SUPERFAMILY)
Aqu2.1.42680_001	28.8715	1.60349	0.399531	4.01344	5.98412e-05	0.00354477	UP	K04357	EGF	epidermal growth factor	neurogenic locus notch homolog protein 1- partial	2506	20	0	0.5025	5	F:GO:0005515; F:GO:0005509; P:GO:0006810; C:GO:0016020; F:GO:0005215		IPR000742 (SMART); IPR000033 (SMART); IPR001881 (SMART); IPR000742 (PFAM); IPR011042 (G3DSA:2.120.10.GENE3D); IPR026823 (PFAM); G3DSA:2.10.25.10 (GENE3D); G3DSA:2.10.25.10 (GENE3D); PF14670 (PFAM); IPR013032 (PFAM); G3DSA:2.10.25.10 (GENE3D); G3DSA:2.10.25.10 (GENE3D); G3DSA:2.170.300.10 (GENE3D); G3DSA:2.10.25.10 (GENE3D); G3DSA:2.10.25.10 (GENE3D); G3DSA:2.10.25.10 (GENE3D); G3DSA:2.10.25.10 (GENE3D); G3DSA:2.10.25.10 (GENE3D); G3DSA:2.10.25.10 (GENE3D); PTHR24044 (PANTHER); IPR013032 (PROSITE_PATTERNS); IPR013032 (PROSITE_PATTERNS); IPR013032 (PROSITE_PATTERNS); IPR013032 (PROSITE_PATTERNS); IPR013032 (PROSITE_PATTERNS); IPR013032 (PROSITE_PATTERNS); IPR013032 (PROSITE_PATTERNS); IPR000152 (PROSITE_PATTERNS); IPR013032 (PROSITE_PATTERNS); IPR013032 (PROSITE_PATTERNS); IPR018097 (PROSITE_PATTERNS); IPR013032 (PROSITE_PATTERNS); IPR018097 (PROSITE_PATTERNS); IPR013032 (PROSITE_PATTERNS); IPR013032 (PROSITE_PATTERNS); IPR000152 (PROSITE_PATTERNS); IPR013032 (PROSITE_PATTERNS); IPR013032 (PROSITE_PATTERNS); IPR013032 (PROSITE_PATTERNS); IPR013032 (PROSITE_PATTERNS); IPR000152 (PROSITE_PATTERNS); IPR013032 (PROSITE_PATTERNS); IPR013032 (PROSITE_PATTERNS); IPR013032 (PROSITE_PATTERNS); IPR013032 (PROSITE_PATTERNS); IPR013032 (PROSITE_PATTERNS); IPR022357 (PROSITE_PATTERNS); IPR013032 (PROSITE_PATTERNS); IPR013032 (PROSITE_PATTERNS); IPR013032 (PROSITE_PATTERNS); IPR013032 (PROSITE_PATTERNS); IPR013032 (PROSITE_PATTERNS); IPR013032 (PROSITE_PATTERNS); IPR018097 (PROSITE_PATTERNS); NON_CYTOPLASMIC_DOMAIN (PHOBIUS); TRANSMEMBRANE (PHOBIUS); TRANSMEMBRANE (PHOBIUS); SIGNAL_PEPTIDE_H_REGION (PHOBIUS); SIGNAL_PEPTIDE_C_REGION (PHOBIUS); CYTOPLASMIC_DOMAIN (PHOBIUS); SIGNAL_PEPTIDE_N_REGION (PHOBIUS); NON_CYTOPLASMIC_DOMAIN (PHOBIUS); SIGNAL_PEPTIDE (PHOBIUS); IPR000742 (PROSITE_PROFILES); IPR000742 (PROSITE_PROFILES); PS51257 (PROSITE_PROFILES); IPR000742 (PROSITE_PROFILES); IPR000742 (PROSITE_PROFILES); IPR000742 (PROSITE_PROFILES); IPR000742 (PROSITE_PROFILES); IPR000742 (PROSITE_PROFILES); IPR000742 (PROSITE_PROFILES); IPR000742 (PROSITE_PROFILES); IPR000742 (PROSITE_PROFILES); IPR000742 (PROSITE_PROFILES); IPR000742 (PROSITE_PROFILES); IPR000742 (PROSITE_PROFILES); IPR000742 (PROSITE_PROFILES); IPR000742 (PROSITE_PROFILES); IPR000742 (PROSITE_PROFILES); IPR000742 (PROSITE_PROFILES); IPR000742 (PROSITE_PROFILES); IPR000742 (PROSITE_PROFILES); IPR000742 (PROSITE_PROFILES); IPR000742 (PROSITE_PROFILES); IPR000742 (PROSITE_PROFILES); SignalP-noTM (SIGNALP_EUK); SignalP-noTM (SIGNALP_GRAM_NEGATIVE); SSF57196 (SUPERFAMILY); SSF57196 (SUPERFAMILY); IPR009030 (SUPERFAMILY); SSF57196 (SUPERFAMILY); SSF57196 (SUPERFAMILY); SSF57196 (SUPERFAMILY); SSF63825 (SUPERFAMILY); SSF57196 (SUPERFAMILY); SSF63825 (SUPERFAMILY); SSF57196 (SUPERFAMILY); SSF57196 (SUPERFAMILY); IPR009030 (SUPERFAMILY); SSF57196 (SUPERFAMILY); IPR009030 (SUPERFAMILY); SSF57196 (SUPERFAMILY); SSF57196 (SUPERFAMILY); TMhelix (TMHMM); TMhelix (TMHMM)
Aqu2.1.42695_001	321.55	0.454405	0.125926	3.6085	0.000307978	0.0115917	UP	K10592	HUWE1	E3 ubiquitin-protein ligase HUWE1 [EC:2.3.2.26]	e3 ubiquitin-protein ligase huwe1	4600	20	0	0.554	5	P:GO:0044763; P:GO:0016567; C:GO:0005634; F:GO:0004842; F:GO:0005515	-	Coil (COILS); IPR000569 (SMART); IPR015940 (SMART); G3DSA:3.30.2160.10 (GENE3D); G3DSA:1.10.8.10 (GENE3D); IPR010314 (PFAM); IPR004170 (PFAM); IPR000569 (PFAM); IPR010309 (PFAM); IPR025527 (PFAM); IPR000449 (PFAM); PTHR11254 (PANTHER); PTHR11254:SF155 (PANTHER); TRANSMEMBRANE (PHOBIUS); CYTOPLASMIC_DOMAIN (PHOBIUS); NON_CYTOPLASMIC_DOMAIN (PHOBIUS); IPR000569 (PROSITE_PROFILES); IPR004170 (PROSITE_PROFILES); IPR015940 (PROSITE_PROFILES); IPR003903 (PROSITE_PROFILES); IPR016024 (SUPERFAMILY); IPR009060 (SUPERFAMILY); SSF117839 (SUPERFAMILY); IPR000569 (SUPERFAMILY); TMhelix (TMHMM)
Aqu2.1.42733_001	366.293	-1.08234	0.291713	-3.71029	0.000207021	0.00870167	DOWN				small lysine-rich protein 1	128	11	2.37e-52	0.6082	0	-		no IPS match
Aqu2.1.42779_001	99.4612	0.756531	0.247147	3.06105	0.0022056	0.044876	UP				nadph-dependent fmn reductase	119	20	1.78e-30	0.6685	1	F:GO:0016491		IPR005025 (PFAM); G3DSA:3.40.50.360 (GENE3D); PTHR30543 (PANTHER); PTHR30543:SF1 (PANTHER); SSF52218 (SUPERFAMILY)
Aqu2.1.42782_001	15.553	-1.96176	0.553758	-3.54263	0.000396165	0.0140449	DOWN				---NA---	128	0			0	-		no IPS match
Aqu2.1.43102_001	61.0869	0.884182	0.250745	3.52622	0.00042153	0.0146845	UP	K01754	E4.3.1.19	threonine dehydratase [EC:4.3.1.19]	threo-3-hydroxyaspartate ammonia-lyase-like	443	20	0	0.7355	1	P:GO:0008152	-	IPR001926 (PFAM); G3DSA:3.40.50.1100 (GENE3D); PTHR10314 (PANTHER); PTHR10314:SF17 (PANTHER); IPR001926 (SUPERFAMILY)
Aqu2.1.43252_001	136.766	-5.96455	1.41378	-4.21887	2.45525e-05	0.00186889	DOWN				dispanin subfamily a member 2b-like	181	20	9.79e-44	0.519	2	P:GO:0009607; C:GO:0016021	-	IPR007593 (PFAM); NON_CYTOPLASMIC_DOMAIN (PHOBIUS); NON_CYTOPLASMIC_DOMAIN (PHOBIUS); TRANSMEMBRANE (PHOBIUS); TRANSMEMBRANE (PHOBIUS); CYTOPLASMIC_DOMAIN (PHOBIUS); TMhelix (TMHMM); TMhelix (TMHMM); TMhelix (TMHMM)
Aqu2.1.43256_001	326.319	0.571533	0.144846	3.94581	7.95318e-05	0.0043277	UP	K12580	CNOT3	CCR4-NOT transcription complex subunit 3	ccr4-not transcription complex subunit 3-like isoform x1	947	20	0	0.842	2	C:GO:0005634; P:GO:0006355	-	Coil (COILS); Coil (COILS); IPR012270 (PIRSF); IPR007207 (PFAM); IPR007282 (PFAM); PTHR23326 (PANTHER); PTHR23326:SF0 (PANTHER)
Aqu2.1.43258_001	7.94719	1.88666	0.568226	3.32027	0.000899303	0.0244677	UP				signal transducer	602	20	9.34e-55	0.451	2	P:GO:0038032; F:GO:0008270		IPR016137 (SMART); IPR001781 (SMART); G3DSA:1.10.167.10 (GENE3D); IPR000342 (PFAM); IPR001781 (G3DSA:2.10.110.GENE3D); IPR001781 (PFAM); IPR001781 (G3DSA:2.10.110.GENE3D); PTHR24216 (PANTHER); IPR001781 (PROSITE_PATTERNS); IPR001781 (PROSITE_PROFILES); IPR001781 (PROSITE_PROFILES); IPR016137 (PROSITE_PROFILES); IPR016137 (SUPERFAMILY)
Aqu2.1.43267_001	1230.38	0.661365	0.204118	3.24012	0.00119481	0.029794	UP				proline-rich transmembrane protein 1-like	335	20	3.22e-72	0.5345	2	P:GO:0009607; C:GO:0016021	-	IPR007593 (PFAM); NON_CYTOPLASMIC_DOMAIN (PHOBIUS); TRANSMEMBRANE (PHOBIUS); NON_CYTOPLASMIC_DOMAIN (PHOBIUS); TRANSMEMBRANE (PHOBIUS); TRANSMEMBRANE (PHOBIUS); TRANSMEMBRANE (PHOBIUS); NON_CYTOPLASMIC_DOMAIN (PHOBIUS); CYTOPLASMIC_DOMAIN (PHOBIUS); CYTOPLASMIC_DOMAIN (PHOBIUS); TMhelix (TMHMM); TMhelix (TMHMM); TMhelix (TMHMM); TMhelix (TMHMM)
Aqu2.1.43340_001	66.6322	-0.807274	0.263379	-3.06507	0.00217618	0.04451	DOWN	K19685	TTC26	intraflagellar transport protein 56	tetratricopeptide repeat protein 26	557	20	0	0.7835	5	C:GO:0072372; P:GO:0042384; C:GO:0036064; P:GO:0008594; F:GO:0005515	-	IPR011990 (G3DSA:1.25.40.GENE3D); IPR011990 (G3DSA:1.25.40.GENE3D); IPR011990 (G3DSA:1.25.40.GENE3D); PF13414 (PFAM); PTHR14781 (PANTHER); PTHR14781:SF0 (PANTHER); IPR013026 (PROSITE_PROFILES); SSF48452 (SUPERFAMILY); SSF48452 (SUPERFAMILY)
Aqu2.1.43350_001	31.2425	-2.88258	0.738621	-3.90266	9.51431e-05	0.00499048	DOWN				caspase-7	513	20	7.37e-166	0.526	7	P:GO:0006508; P:GO:0006915; F:GO:0004197; P:GO:0006869; F:GO:0008289; C:GO:0005576; P:GO:0042157	-	IPR015917 (SMART); G3DSA:3.40.50.1460 (GENE3D); IPR011600 (PFAM); IPR008405 (PFAM); IPR008405 (PANTHER); TRANSMEMBRANE (PHOBIUS); TRANSMEMBRANE (PHOBIUS); NON_CYTOPLASMIC_DOMAIN (PHOBIUS); CYTOPLASMIC_DOMAIN (PHOBIUS); CYTOPLASMIC_DOMAIN (PHOBIUS); IPR001309 (PROSITE_PROFILES); SSF52129 (SUPERFAMILY); TMhelix (TMHMM); TMhelix (TMHMM)
Aqu2.1.43418_001	64.1948	1.13793	0.216583	5.25403	1.48805e-07	2.86174e-05	UP	K16738	NDE1	nuclear distribution protein NudE	nuclear distribution protein nude homolog 1	326	20	0	0.6485	7	P:GO:0021987; C:GO:0005813; C:GO:0000776; F:GO:0005515; P:GO:0000132; C:GO:0005737; P:GO:0051303	-	Coil (COILS); Coil (COILS); Coil (COILS); IPR006964 (PFAM); PTHR10921 (PANTHER)
Aqu2.1.43424_001	201.843	0.593688	0.1591	3.73153	0.00019032	0.00827329	UP				uncharacterized protein loc593274 isoform 2	328	20	0	0.717	4	C:GO:0016021; C:GO:0005737; F:GO:0016627; P:GO:0006629	-	IPR010721 (PFAM); PTHR32251:SF0 (PANTHER); PTHR32251 (PANTHER); NON_CYTOPLASMIC_DOMAIN (PHOBIUS); CYTOPLASMIC_DOMAIN (PHOBIUS); TRANSMEMBRANE (PHOBIUS); NON_CYTOPLASMIC_DOMAIN (PHOBIUS); NON_CYTOPLASMIC_DOMAIN (PHOBIUS); CYTOPLASMIC_DOMAIN (PHOBIUS); CYTOPLASMIC_DOMAIN (PHOBIUS); TRANSMEMBRANE (PHOBIUS); TRANSMEMBRANE (PHOBIUS); TRANSMEMBRANE (PHOBIUS); TRANSMEMBRANE (PHOBIUS); NON_CYTOPLASMIC_DOMAIN (PHOBIUS); TRANSMEMBRANE (PHOBIUS); TRANSMEMBRANE (PHOBIUS); CYTOPLASMIC_DOMAIN (PHOBIUS); IPR001104 (PROSITE_PROFILES); TMhelix (TMHMM); TMhelix (TMHMM); TMhelix (TMHMM); TMhelix (TMHMM); TMhelix (TMHMM); TMhelix (TMHMM)
Aqu2.1.43447_001	91.9644	1.52671	0.418113	3.65143	0.000260779	0.0102551	UP				cytoplasmic phosphatidylinositol transfer protein 1-like	264	20	0	0.797	2	C:GO:0005622; P:GO:0006810	-	IPR001666 (PRINTS); IPR001666 (PFAM); IPR023393 (G3DSA:3.30.530.GENE3D); PTHR10658:SF5 (PANTHER); IPR001666 (PANTHER); SSF55961 (SUPERFAMILY)
Aqu2.1.43463_001	54.7455	1.58589	0.393203	4.03326	5.50088e-05	0.00337235	UP	K05667	ABCC3	ATP-binding cassette, subfamily C (CFTR/MRP), member 3	canalicular multispecific organic anion transporter 2	1093	20	0	0.7155	4	F:GO:0005524; F:GO:0042626; P:GO:0055085; C:GO:0016021	EC:3.6.1.15	IPR003593 (SMART); G3DSA:3.40.50.300 (GENE3D); G3DSA:1.20.1560.10 (GENE3D); IPR003439 (PFAM); IPR001140 (PFAM); PTHR24223 (PANTHER); PTHR24223:SF61 (PANTHER); IPR017871 (PROSITE_PATTERNS); IPR017871 (PROSITE_PATTERNS); NON_CYTOPLASMIC_DOMAIN (PHOBIUS); CYTOPLASMIC_DOMAIN (PHOBIUS); CYTOPLASMIC_DOMAIN (PHOBIUS); NON_CYTOPLASMIC_DOMAIN (PHOBIUS); NON_CYTOPLASMIC_DOMAIN (PHOBIUS); TRANSMEMBRANE (PHOBIUS); TRANSMEMBRANE (PHOBIUS); CYTOPLASMIC_DOMAIN (PHOBIUS); TRANSMEMBRANE (PHOBIUS); TRANSMEMBRANE (PHOBIUS); TRANSMEMBRANE (PHOBIUS); NON_CYTOPLASMIC_DOMAIN (PHOBIUS); TRANSMEMBRANE (PHOBIUS); TRANSMEMBRANE (PHOBIUS); TRANSMEMBRANE (PHOBIUS); NON_CYTOPLASMIC_DOMAIN (PHOBIUS); TRANSMEMBRANE (PHOBIUS); CYTOPLASMIC_DOMAIN (PHOBIUS); CYTOPLASMIC_DOMAIN (PHOBIUS); TRANSMEMBRANE (PHOBIUS); CYTOPLASMIC_DOMAIN (PHOBIUS); IPR011527 (PROSITE_PROFILES); IPR003439 (PROSITE_PROFILES); IPR003439 (PROSITE_PROFILES); IPR011527 (PROSITE_PROFILES); IPR011527 (SUPERFAMILY); IPR027417 (SUPERFAMILY); IPR011527 (SUPERFAMILY); IPR027417 (SUPERFAMILY); TMhelix (TMHMM); TMhelix (TMHMM); TMhelix (TMHMM); TMhelix (TMHMM); TMhelix (TMHMM); TMhelix (TMHMM); TMhelix (TMHMM); TMhelix (TMHMM); TMhelix (TMHMM); TMhelix (TMHMM)
Aqu2.1.43479_001	14.3762	-2.19449	0.500181	-4.38739	1.1472e-05	0.000994167	DOWN				dispanin subfamily a member 2b-like	166	9	8.52e-22	0.5644	2	P:GO:0009607; C:GO:0016021		IPR007593 (PFAM); CYTOPLASMIC_DOMAIN (PHOBIUS); NON_CYTOPLASMIC_DOMAIN (PHOBIUS); TRANSMEMBRANE (PHOBIUS); NON_CYTOPLASMIC_DOMAIN (PHOBIUS); TRANSMEMBRANE (PHOBIUS); TMhelix (TMHMM); TMhelix (TMHMM)
Aqu2.1.43480_001	254.674	-1.51584	0.31988	-4.73879	2.14993e-06	0.000252229	DOWN				PREDICTED: hypothetical protein LOC100639982 [Amphimedon queenslandica]	330	4	1.98e-20	0.6175	2	P:GO:0009607; C:GO:0016021		IPR007593 (PFAM); PTHR10502 (PANTHER); PTHR10502:SF69 (PANTHER); CYTOPLASMIC_DOMAIN (PHOBIUS); TRANSMEMBRANE (PHOBIUS); CYTOPLASMIC_DOMAIN (PHOBIUS); NON_CYTOPLASMIC_DOMAIN (PHOBIUS); TRANSMEMBRANE (PHOBIUS); NON_CYTOPLASMIC_DOMAIN (PHOBIUS); TRANSMEMBRANE (PHOBIUS); TMhelix (TMHMM); TMhelix (TMHMM); TMhelix (TMHMM)
Aqu2.1.43481_001	121.932	-1.49408	0.296576	-5.03777	4.70988e-07	7.51386e-05	DOWN				proline-rich transmembrane protein 1-like	201	6	3.08e-18	0.5633	2	P:GO:0009607; C:GO:0016021		IPR007593 (PFAM); NON_CYTOPLASMIC_DOMAIN (PHOBIUS); CYTOPLASMIC_DOMAIN (PHOBIUS); NON_CYTOPLASMIC_DOMAIN (PHOBIUS); TRANSMEMBRANE (PHOBIUS); TRANSMEMBRANE (PHOBIUS); SSF81995 (SUPERFAMILY); TMhelix (TMHMM); TMhelix (TMHMM)
Aqu2.1.43521_001	211.247	0.902324	0.179849	5.01712	5.24528e-07	8.18205e-05	UP	K00569	TPMT	thiopurine S-methyltransferase [EC:2.1.1.67]	probable thiopurine s-methyltransferase	227	20	4.64e-169	0.5955	1	F:GO:0008119	EC:2.1.1.67	IPR025835 (PIRSF); IPR008854 (PFAM); G3DSA:3.40.50.150 (GENE3D); PTHR10259 (PANTHER); IPR008854 (PROSITE_PROFILES); SSF53335 (SUPERFAMILY)
Aqu2.1.43550_001	90.3086	0.804886	0.209221	3.84705	0.000119549	0.00596552	UP				uncharacterized protein loc661485 isoform x5	1149	20	0	0.5175	5	F:GO:0008270; F:GO:0005543; C:GO:0005622; F:GO:0005509; F:GO:0005515	-	IPR001452 (SMART); IPR001849 (SMART); IPR001849 (PFAM); IPR004012 (PFAM); IPR011993 (G3DSA:2.30.29.GENE3D); IPR001452 (PFAM); G3DSA:2.30.30.40 (GENE3D); IPR004012 (PROSITE_PROFILES); IPR001849 (PROSITE_PROFILES); IPR001452 (PROSITE_PROFILES); SSF50729 (SUPERFAMILY); IPR001452 (SUPERFAMILY); SSF140741 (SUPERFAMILY)
Aqu2.1.43565_001	21.1817	-1.57941	0.393243	-4.01639	5.90973e-05	0.00351694	DOWN	K00485	FMO	dimethylaniline monooxygenase (N-oxide forming) [EC:1.14.13.8]	dimethylaniline monooxygenase	483	20	0	0.5245	5	C:GO:0005789; F:GO:0050660; F:GO:0050661; F:GO:0004499; P:GO:0055114	EC:1.14.13.8	IPR000960 (PRINTS); IPR020946 (PFAM); G3DSA:3.50.50.60 (GENE3D); PTHR23023:SF4 (PANTHER); PTHR23023 (PANTHER); TRANSMEMBRANE (PHOBIUS); NON_CYTOPLASMIC_DOMAIN (PHOBIUS); CYTOPLASMIC_DOMAIN (PHOBIUS); SSF51905 (SUPERFAMILY)
Aqu2.1.43573_001	39.3614	-0.938831	0.252565	-3.71719	0.000201448	0.00857661	DOWN				disrupted in renal carcinoma protein 2 homolog	103	12	1.42e-05	0.52	12	C:GO:0016021; P:GO:0055085; F:GO:0005216; P:GO:0071805; P:GO:0051260; C:GO:0016020; P:GO:0006813; F:GO:0005267; P:GO:0006811; P:GO:0006810; C:GO:0008076; F:GO:0005249		G3DSA:1.20.1250.20 (GENE3D); PTHR10924 (PANTHER); PTHR10924:SF0 (PANTHER); CYTOPLASMIC_DOMAIN (PHOBIUS); TRANSMEMBRANE (PHOBIUS); NON_CYTOPLASMIC_DOMAIN (PHOBIUS); TRANSMEMBRANE (PHOBIUS); NON_CYTOPLASMIC_DOMAIN (PHOBIUS); TMhelix (TMHMM); TMhelix (TMHMM)
Aqu2.1.43574_001	138.975	-1.06126	0.313146	-3.38902	0.00070144	0.0207336	DOWN				disrupted in renal carcinoma protein 2 homolog	935	20	7.63e-50	0.483	2	P:GO:0055085; C:GO:0016021		G3DSA:1.20.1250.20 (GENE3D); G3DSA:1.20.1250.20 (GENE3D); G3DSA:1.20.1250.20 (GENE3D); IPR011701 (PFAM); PTHR10924 (PANTHER); TRANSMEMBRANE (PHOBIUS); TRANSMEMBRANE (PHOBIUS); CYTOPLASMIC_DOMAIN (PHOBIUS); TRANSMEMBRANE (PHOBIUS); TRANSMEMBRANE (PHOBIUS); TRANSMEMBRANE (PHOBIUS); TRANSMEMBRANE (PHOBIUS); CYTOPLASMIC_DOMAIN (PHOBIUS); CYTOPLASMIC_DOMAIN (PHOBIUS); TRANSMEMBRANE (PHOBIUS); TRANSMEMBRANE (PHOBIUS); TRANSMEMBRANE (PHOBIUS); NON_CYTOPLASMIC_DOMAIN (PHOBIUS); TRANSMEMBRANE (PHOBIUS); TRANSMEMBRANE (PHOBIUS); NON_CYTOPLASMIC_DOMAIN (PHOBIUS); TRANSMEMBRANE (PHOBIUS); TRANSMEMBRANE (PHOBIUS); TRANSMEMBRANE (PHOBIUS); CYTOPLASMIC_DOMAIN (PHOBIUS); TRANSMEMBRANE (PHOBIUS); NON_CYTOPLASMIC_DOMAIN (PHOBIUS); NON_CYTOPLASMIC_DOMAIN (PHOBIUS); NON_CYTOPLASMIC_DOMAIN (PHOBIUS); NON_CYTOPLASMIC_DOMAIN (PHOBIUS); TRANSMEMBRANE (PHOBIUS); TRANSMEMBRANE (PHOBIUS); NON_CYTOPLASMIC_DOMAIN (PHOBIUS); TRANSMEMBRANE (PHOBIUS); TRANSMEMBRANE (PHOBIUS); CYTOPLASMIC_DOMAIN (PHOBIUS); CYTOPLASMIC_DOMAIN (PHOBIUS); TRANSMEMBRANE (PHOBIUS); NON_CYTOPLASMIC_DOMAIN (PHOBIUS); NON_CYTOPLASMIC_DOMAIN (PHOBIUS); NON_CYTOPLASMIC_DOMAIN (PHOBIUS); TRANSMEMBRANE (PHOBIUS); CYTOPLASMIC_DOMAIN (PHOBIUS); NON_CYTOPLASMIC_DOMAIN (PHOBIUS); CYTOPLASMIC_DOMAIN (PHOBIUS); CYTOPLASMIC_DOMAIN (PHOBIUS); CYTOPLASMIC_DOMAIN (PHOBIUS); TRANSMEMBRANE (PHOBIUS); TRANSMEMBRANE (PHOBIUS); TRANSMEMBRANE (PHOBIUS); CYTOPLASMIC_DOMAIN (PHOBIUS); NON_CYTOPLASMIC_DOMAIN (PHOBIUS); CYTOPLASMIC_DOMAIN (PHOBIUS); CYTOPLASMIC_DOMAIN (PHOBIUS); IPR020846 (PROSITE_PROFILES); IPR016196 (SUPERFAMILY); IPR016196 (SUPERFAMILY); TMhelix (TMHMM); TMhelix (TMHMM); TMhelix (TMHMM); TMhelix (TMHMM); TMhelix (TMHMM); TMhelix (TMHMM); TMhelix (TMHMM); TMhelix (TMHMM); TMhelix (TMHMM); TMhelix (TMHMM); TMhelix (TMHMM); TMhelix (TMHMM); TMhelix (TMHMM); TMhelix (TMHMM); TMhelix (TMHMM); TMhelix (TMHMM); TMhelix (TMHMM); TMhelix (TMHMM); TMhelix (TMHMM); TMhelix (TMHMM); TMhelix (TMHMM); TMhelix (TMHMM); TMhelix (TMHMM); TMhelix (TMHMM)
Aqu2.1.43612_001	181.47	-2.30687	0.477366	-4.8325	1.34832e-06	0.000183777	DOWN	K01183	E3.2.1.14	chitinase [EC:3.2.1.14]	chitotriosidase-1	476	20	3.07e-105	0.4625	3	P:GO:0006032; F:GO:0004568; P:GO:0005975	-	IPR011583 (SMART); IPR013781 (G3DSA:3.20.20.GENE3D); IPR001223 (PFAM); PTHR11177 (PANTHER); IPR001579 (PROSITE_PATTERNS); SIGNAL_PEPTIDE_N_REGION (PHOBIUS); NON_CYTOPLASMIC_DOMAIN (PHOBIUS); SIGNAL_PEPTIDE (PHOBIUS); SIGNAL_PEPTIDE_C_REGION (PHOBIUS); SIGNAL_PEPTIDE_H_REGION (PHOBIUS); SignalP-noTM (SIGNALP_EUK); IPR017853 (SUPERFAMILY)
Aqu2.1.43617_001	436.272	1.0719	0.312363	3.43158	0.000600074	0.0185152	UP				PREDICTED: hypothetical protein LOC100636606 [Amphimedon queenslandica]	209	3	7.77e-24	0.4667	0	-		IPR007829 (PFAM); CYTOPLASMIC_DOMAIN (PHOBIUS); SIGNAL_PEPTIDE_N_REGION (PHOBIUS); NON_CYTOPLASMIC_DOMAIN (PHOBIUS); SIGNAL_PEPTIDE (PHOBIUS); NON_CYTOPLASMIC_DOMAIN (PHOBIUS); SIGNAL_PEPTIDE_C_REGION (PHOBIUS); SIGNAL_PEPTIDE_H_REGION (PHOBIUS); TRANSMEMBRANE (PHOBIUS); TRANSMEMBRANE (PHOBIUS); SignalP-noTM (SIGNALP_EUK); SignalP-noTM (SIGNALP_GRAM_NEGATIVE); SignalP-TM (SIGNALP_GRAM_POSITIVE); TMhelix (TMHMM); TMhelix (TMHMM); TMhelix (TMHMM); TMhelix (TMHMM)
Aqu2.1.43673_001	525.845	0.693708	0.198679	3.4916	0.000480129	0.015935	UP				band -like protein 3-like	1472	20	2.44e-43	0.5415	4	C:GO:0019898; C:GO:0005737; F:GO:0008092; C:GO:0005856		IPR019750 (PRINTS); IPR000798 (PRINTS); IPR019749 (SMART); G3DSA:3.10.20.90 (GENE3D); IPR014352 (G3DSA:1.20.80.GENE3D); IPR019748 (PFAM); IPR018979 (PFAM); IPR018980 (PFAM); IPR011993 (G3DSA:2.30.29.GENE3D); PTHR23280 (PANTHER); IPR000299 (PROSITE_PROFILES); SSF50729 (SUPERFAMILY); IPR019748 (SUPERFAMILY); SSF54236 (SUPERFAMILY)
Aqu2.1.43687_001	446.285	0.598035	0.143346	4.17196	3.01992e-05	0.0021854	UP	K12821	PRPF40	pre-mRNA-processing factor 40	pre-mrna-processing factor 40 homolog b	907	20	0	0.6615	2	P:GO:0044763; F:GO:0005515	-	Coil (COILS); Coil (COILS); Coil (COILS); Coil (COILS); IPR002713 (SMART); IPR001202 (SMART); IPR002713 (G3DSA:1.10.10.GENE3D); IPR002713 (PFAM); G3DSA:2.20.70.10 (GENE3D); IPR001202 (PFAM); PTHR11864 (PANTHER); IPR001202 (PROSITE_PATTERNS); IPR002713 (PROSITE_PROFILES); IPR001202 (PROSITE_PROFILES); IPR002713 (SUPERFAMILY); IPR001202 (SUPERFAMILY)
Aqu2.1.43739_001	109.27	-0.969584	0.290562	-3.33692	0.000847116	0.0235966	DOWN				mast cell carboxypeptidase a	424	20	0	0.5275	3	P:GO:0006508; F:GO:0004181; F:GO:0008270	EC:3.4.17.0	IPR000834 (PRINTS); IPR000834 (SMART); IPR000834 (PFAM); G3DSA:3.40.630.10 (GENE3D); PTHR11705 (PANTHER); SIGNAL_PEPTIDE_H_REGION (PHOBIUS); SIGNAL_PEPTIDE_N_REGION (PHOBIUS); NON_CYTOPLASMIC_DOMAIN (PHOBIUS); SIGNAL_PEPTIDE (PHOBIUS); SIGNAL_PEPTIDE_C_REGION (PHOBIUS); SignalP-noTM (SIGNALP_EUK); SignalP-noTM (SIGNALP_GRAM_NEGATIVE); SSF53187 (SUPERFAMILY)
Aqu2.1.43762_001	105.268	-0.634991	0.208751	-3.04185	0.00235127	0.0465577	DOWN				uncharacterized protein loc582174	201	2	0.000265	0.505	0	-		Coil (COILS); IPR019528 (PFAM)
Aqu2.1.43793_001	127.814	-1.26341	0.308667	-4.09311	4.25623e-05	0.00276635	DOWN				von willebrand factor d and egf domain-containing protein	335	20	2.85e-29	0.5495	1	F:GO:0005515		IPR000742 (SMART); IPR013032 (PFAM); G3DSA:2.10.25.10 (GENE3D); PTHR24044 (PANTHER); IPR013032 (PROSITE_PATTERNS); IPR013032 (PROSITE_PATTERNS); IPR013032 (PROSITE_PATTERNS); IPR013032 (PROSITE_PATTERNS); IPR013032 (PROSITE_PATTERNS); IPR013032 (PROSITE_PATTERNS); IPR013032 (PROSITE_PATTERNS); IPR013032 (PROSITE_PATTERNS); CYTOPLASMIC_DOMAIN (PHOBIUS); TRANSMEMBRANE (PHOBIUS); NON_CYTOPLASMIC_DOMAIN (PHOBIUS); IPR000742 (PROSITE_PROFILES); IPR000742 (PROSITE_PROFILES); IPR000742 (PROSITE_PROFILES); SSF57196 (SUPERFAMILY); TMhelix (TMHMM)
Aqu2.1.43815_001	51.5314	0.676318	0.200833	3.36757	0.000758342	0.0218683	UP	K10611	RBX2	RING-box protein 2	ring-box protein 2 isoform x1	132	20	9.12e-74	0.8105	7	C:GO:0005737; F:GO:0019788; P:GO:0045116; C:GO:0005634; F:GO:0008270; C:GO:0031466; F:GO:0005515	-	IPR001841 (SMART); IPR013083 (G3DSA:3.30.40.GENE3D); IPR024766 (PFAM); PTHR11210 (PANTHER); PTHR11210:SF3 (PANTHER); IPR001841 (PROSITE_PROFILES); SSF57850 (SUPERFAMILY)
Aqu2.1.43823_001	103.249	2.09801	0.346814	6.04937	1.4541e-09	6.00415e-07	UP	K05658	ABCB1	ATP-binding cassette, subfamily B (MDR/TAP), member 1 [EC:3.6.3.44]	multidrug resistance protein 1	1104	20	0	0.652	4	F:GO:0042626; P:GO:0055085; F:GO:0005524; C:GO:0016021	EC:3.6.1.15	IPR003593 (SMART); IPR001140 (PFAM); IPR003439 (PFAM); G3DSA:3.40.50.300 (GENE3D); G3DSA:1.20.1560.10 (GENE3D); PTHR24221:SF24 (PANTHER); PTHR24221 (PANTHER); IPR017871 (PROSITE_PATTERNS); NON_CYTOPLASMIC_DOMAIN (PHOBIUS); TRANSMEMBRANE (PHOBIUS); NON_CYTOPLASMIC_DOMAIN (PHOBIUS); NON_CYTOPLASMIC_DOMAIN (PHOBIUS); CYTOPLASMIC_DOMAIN (PHOBIUS); TRANSMEMBRANE (PHOBIUS); TRANSMEMBRANE (PHOBIUS); TRANSMEMBRANE (PHOBIUS); TRANSMEMBRANE (PHOBIUS); CYTOPLASMIC_DOMAIN (PHOBIUS); CYTOPLASMIC_DOMAIN (PHOBIUS); TRANSMEMBRANE (PHOBIUS); NON_CYTOPLASMIC_DOMAIN (PHOBIUS); CYTOPLASMIC_DOMAIN (PHOBIUS); CYTOPLASMIC_DOMAIN (PHOBIUS); TRANSMEMBRANE (PHOBIUS); TRANSMEMBRANE (PHOBIUS); TRANSMEMBRANE (PHOBIUS); TRANSMEMBRANE (PHOBIUS); TRANSMEMBRANE (PHOBIUS); CYTOPLASMIC_DOMAIN (PHOBIUS); NON_CYTOPLASMIC_DOMAIN (PHOBIUS); NON_CYTOPLASMIC_DOMAIN (PHOBIUS); IPR011527 (PROSITE_PROFILES); IPR011527 (PROSITE_PROFILES); IPR003439 (PROSITE_PROFILES); IPR027417 (SUPERFAMILY); IPR011527 (SUPERFAMILY); IPR011527 (SUPERFAMILY); TMhelix (TMHMM); TMhelix (TMHMM); TMhelix (TMHMM); TMhelix (TMHMM); TMhelix (TMHMM); TMhelix (TMHMM); TMhelix (TMHMM); TMhelix (TMHMM); TMhelix (TMHMM); TMhelix (TMHMM); TMhelix (TMHMM)
Aqu2.1.43840_001	624.954	1.35335	0.267362	5.06187	4.15173e-07	6.82323e-05	UP	K12035	TRIM71	tripartite motif-containing protein 71 [EC:2.3.2.27]	e3 ubiquitin-protein ligase trim71-like	707	20	7.12e-46	0.439	6	P:GO:0044763; P:GO:0007275; P:GO:0050794; F:GO:0005515; F:GO:0008270; C:GO:0005622	-	Coil (COILS); IPR001298 (SMART); IPR000315 (G3DSA:4.10.45.GENE3D); IPR017868 (PFAM); IPR013783 (G3DSA:2.60.40.GENE3D); IPR000315 (PFAM); IPR011042 (G3DSA:2.120.10.GENE3D); IPR001258 (PFAM); PTHR24103 (PANTHER); PTHR24103:SF134 (PANTHER); IPR013017 (PROSITE_PROFILES); IPR000315 (PROSITE_PROFILES); IPR017868 (PROSITE_PROFILES); SSF101898 (SUPERFAMILY); IPR014756 (SUPERFAMILY); SSF57845 (SUPERFAMILY)
Aqu2.1.43899_001	30.1954	-0.964446	0.27401	-3.51975	0.000431962	0.0148635	DOWN	K04615	GABBR	gamma-aminobutyric acid type B receptor	gamma-aminobutyric acid type b receptor subunit 2	976	20	1.73e-39	0.412	4	C:GO:0044464; P:GO:0007186; C:GO:0016021; F:GO:0004965	-	IPR000337 (PRINTS); IPR002455 (PRINTS); IPR017978 (PFAM); IPR001828 (PFAM); G3DSA:3.40.50.2300 (GENE3D); PTHR10519 (PANTHER); TRANSMEMBRANE (PHOBIUS); NON_CYTOPLASMIC_DOMAIN (PHOBIUS); NON_CYTOPLASMIC_DOMAIN (PHOBIUS); NON_CYTOPLASMIC_DOMAIN (PHOBIUS); CYTOPLASMIC_DOMAIN (PHOBIUS); SIGNAL_PEPTIDE_N_REGION (PHOBIUS); TRANSMEMBRANE (PHOBIUS); SIGNAL_PEPTIDE_C_REGION (PHOBIUS); CYTOPLASMIC_DOMAIN (PHOBIUS); NON_CYTOPLASMIC_DOMAIN (PHOBIUS); TRANSMEMBRANE (PHOBIUS); CYTOPLASMIC_DOMAIN (PHOBIUS); TRANSMEMBRANE (PHOBIUS); SIGNAL_PEPTIDE_H_REGION (PHOBIUS); TRANSMEMBRANE (PHOBIUS); TRANSMEMBRANE (PHOBIUS); TRANSMEMBRANE (PHOBIUS); SIGNAL_PEPTIDE (PHOBIUS); CYTOPLASMIC_DOMAIN (PHOBIUS); IPR017978 (PROSITE_PROFILES); SignalP-TM (SIGNALP_GRAM_POSITIVE); SignalP-noTM (SIGNALP_EUK); IPR028082 (SUPERFAMILY); TMhelix (TMHMM); TMhelix (TMHMM); TMhelix (TMHMM); TMhelix (TMHMM); TMhelix (TMHMM); TMhelix (TMHMM); TMhelix (TMHMM)
Aqu2.1.43908_001	6.85603	2.44473	0.616749	3.96389	7.3737e-05	0.00407556	UP	K04615	GABBR	gamma-aminobutyric acid type B receptor	gamma-aminobutyric acid type b receptor subunit 2-like	763	20	7.67e-171	0.494	3	C:GO:0016021; P:GO:0007186; F:GO:0004965		IPR002455 (PRINTS); IPR000337 (PRINTS); IPR001828 (PFAM); G3DSA:3.40.50.2300 (GENE3D); G3DSA:3.40.50.2300 (GENE3D); IPR017978 (PFAM); PTHR10519 (PANTHER); TRANSMEMBRANE (PHOBIUS); CYTOPLASMIC_DOMAIN (PHOBIUS); SIGNAL_PEPTIDE_N_REGION (PHOBIUS); SIGNAL_PEPTIDE (PHOBIUS); TRANSMEMBRANE (PHOBIUS); CYTOPLASMIC_DOMAIN (PHOBIUS); SIGNAL_PEPTIDE_H_REGION (PHOBIUS); NON_CYTOPLASMIC_DOMAIN (PHOBIUS); CYTOPLASMIC_DOMAIN (PHOBIUS); NON_CYTOPLASMIC_DOMAIN (PHOBIUS); NON_CYTOPLASMIC_DOMAIN (PHOBIUS); TRANSMEMBRANE (PHOBIUS); TRANSMEMBRANE (PHOBIUS); SIGNAL_PEPTIDE_C_REGION (PHOBIUS); TRANSMEMBRANE (PHOBIUS); NON_CYTOPLASMIC_DOMAIN (PHOBIUS); TRANSMEMBRANE (PHOBIUS); IPR017978 (PROSITE_PROFILES); SignalP-noTM (SIGNALP_EUK); IPR028082 (SUPERFAMILY); TMhelix (TMHMM); TMhelix (TMHMM); TMhelix (TMHMM); TMhelix (TMHMM); TMhelix (TMHMM); TMhelix (TMHMM); TMhelix (TMHMM)
Aqu2.1.43909_001	398.267	0.866068	0.229722	3.77007	0.000163201	0.00736712	UP	K05643	ABCA3	ATP-binding cassette, subfamily A (ABC1), member 3	atp-binding cassette sub-family a member 3-like	1970	20	0	0.5905	2	F:GO:0016887; F:GO:0005524		IPR003593 (SMART); PF12698 (PFAM); G3DSA:3.40.50.300 (GENE3D); IPR003439 (PFAM); IPR026082 (PANTHER); PTHR19229:SF36 (PANTHER); IPR017871 (PROSITE_PATTERNS); CYTOPLASMIC_DOMAIN (PHOBIUS); TRANSMEMBRANE (PHOBIUS); TRANSMEMBRANE (PHOBIUS); NON_CYTOPLASMIC_DOMAIN (PHOBIUS); NON_CYTOPLASMIC_DOMAIN (PHOBIUS); CYTOPLASMIC_DOMAIN (PHOBIUS); CYTOPLASMIC_DOMAIN (PHOBIUS); TRANSMEMBRANE (PHOBIUS); NON_CYTOPLASMIC_DOMAIN (PHOBIUS); NON_CYTOPLASMIC_DOMAIN (PHOBIUS); NON_CYTOPLASMIC_DOMAIN (PHOBIUS); NON_CYTOPLASMIC_DOMAIN (PHOBIUS); TRANSMEMBRANE (PHOBIUS); TRANSMEMBRANE (PHOBIUS); NON_CYTOPLASMIC_DOMAIN (PHOBIUS); TRANSMEMBRANE (PHOBIUS); TRANSMEMBRANE (PHOBIUS); NON_CYTOPLASMIC_DOMAIN (PHOBIUS); CYTOPLASMIC_DOMAIN (PHOBIUS); TRANSMEMBRANE (PHOBIUS); CYTOPLASMIC_DOMAIN (PHOBIUS); CYTOPLASMIC_DOMAIN (PHOBIUS); TRANSMEMBRANE (PHOBIUS); TRANSMEMBRANE (PHOBIUS); TRANSMEMBRANE (PHOBIUS); TRANSMEMBRANE (PHOBIUS); TRANSMEMBRANE (PHOBIUS); CYTOPLASMIC_DOMAIN (PHOBIUS); TRANSMEMBRANE (PHOBIUS); IPR003439 (PROSITE_PROFILES); IPR003439 (PROSITE_PROFILES); IPR027417 (SUPERFAMILY); IPR027417 (SUPERFAMILY); TMhelix (TMHMM); TMhelix (TMHMM); TMhelix (TMHMM); TMhelix (TMHMM); TMhelix (TMHMM); TMhelix (TMHMM); TMhelix (TMHMM); TMhelix (TMHMM); TMhelix (TMHMM); TMhelix (TMHMM); TMhelix (TMHMM); TMhelix (TMHMM); TMhelix (TMHMM); TMhelix (TMHMM)
Aqu2.1.43935_001	44.3241	-1.5169	0.296229	-5.12071	3.04392e-07	5.3417e-05	DOWN	K09848	TRAF4	TNF receptor-associated factor 4	tnf receptor-associated factor 4	354	20	5.13e-21	0.4365	5	P:GO:0044699; P:GO:0009987; P:GO:0065007; F:GO:0008270; F:GO:0005515	-	Coil (COILS); G3DSA:2.60.210.10 (GENE3D); PF02176 (PFAM); PTHR10131:SF52 (PANTHER); PTHR10131 (PANTHER); IPR001293 (PROSITE_PROFILES); IPR008974 (SUPERFAMILY)
Aqu2.1.43959_001	116.407	0.57363	0.189994	3.0192	0.00253445	0.0494559	UP	K07198	PRKAA	5'-AMP-activated protein kinase, catalytic alpha subunit [EC:2.7.11.11]	5 -amp-activated protein kinase catalytic subunit alpha-2-like	526	20	0	0.691	4	P:GO:0006468; F:GO:0005524; F:GO:0004674; P:GO:0009069	EC:2.7.11.0	IPR002290 (SMART); IPR000719 (PFAM); G3DSA:1.10.510.10 (GENE3D); G3DSA:3.30.200.20 (GENE3D); PTHR24343 (PANTHER); PTHR24343:SF15 (PANTHER); IPR008271 (PROSITE_PATTERNS); IPR017441 (PROSITE_PATTERNS); IPR000719 (PROSITE_PROFILES); IPR011009 (SUPERFAMILY); IPR028375 (SUPERFAMILY)
Aqu2.1.43974_001	276.121	0.721912	0.215728	3.34641	0.000818662	0.0229864	UP	K04491	TCF7L2	transcription factor 7-like 2	tcf lef transcription factor	413	20	0	0.7015	41	F:GO:0003700; P:GO:0032024; C:GO:0000790; P:GO:0031016; P:GO:0048660; P:GO:0032092; P:GO:0048699; P:GO:0009749; P:GO:0007420; P:GO:0043570; F:GO:0035257; P:GO:0044334; C:GO:0005654; F:GO:0000978; F:GO:0008013; P:GO:0043433; F:GO:0001103; P:GO:0048625; P:GO:0042593; P:GO:0046827; P:GO:0045944; P:GO:0045444; C:GO:0032993; C:GO:0070369; F:GO:0070016; P:GO:0000122; P:GO:0007050; F:GO:0019901; P:GO:2000675; P:GO:0010909; P:GO:0090090; P:GO:0032350; P:GO:0051897; P:GO:0001568; P:GO:0048598; P:GO:2001237; F:GO:0045295; P:GO:0009887; C:GO:0005667; P:GO:0045449; C:GO:0016342	-	IPR009071 (SMART); IPR027397 (G3DSA:4.10.900.GENE3D); IPR009071 (PFAM); IPR013558 (PFAM); IPR009071 (G3DSA:1.10.30.GENE3D); IPR024940 (PANTHER); IPR028782 (PTHR10373:PANTHER); IPR009071 (PROSITE_PROFILES); IPR009071 (SUPERFAMILY)
Aqu2.1.43975_001	69.173	1.38011	0.398809	3.46057	0.000539041	0.0170402	UP	K04594	LPHN3	latrophilin 3	latrophilin cirl-like isoform 1	1677	20	0	0.602	7	P:GO:0006468; F:GO:0004674; F:GO:0005524; P:GO:0009069; C:GO:0016021; F:GO:0004930; P:GO:0007218	EC:2.7.11.0	IPR000832 (PRINTS); IPR000203 (SMART); IPR002290 (SMART); IPR000832 (PFAM); IPR000203 (PFAM); IPR000719 (PFAM); G3DSA:3.30.200.20 (GENE3D); G3DSA:1.10.510.10 (GENE3D); PTHR12011 (PANTHER); IPR008271 (PROSITE_PATTERNS); CYTOPLASMIC_DOMAIN (PHOBIUS); NON_CYTOPLASMIC_DOMAIN (PHOBIUS); TRANSMEMBRANE (PHOBIUS); CYTOPLASMIC_DOMAIN (PHOBIUS); CYTOPLASMIC_DOMAIN (PHOBIUS); NON_CYTOPLASMIC_DOMAIN (PHOBIUS); TRANSMEMBRANE (PHOBIUS); TRANSMEMBRANE (PHOBIUS); TRANSMEMBRANE (PHOBIUS); TRANSMEMBRANE (PHOBIUS); CYTOPLASMIC_DOMAIN (PHOBIUS); TRANSMEMBRANE (PHOBIUS); NON_CYTOPLASMIC_DOMAIN (PHOBIUS); TRANSMEMBRANE (PHOBIUS); NON_CYTOPLASMIC_DOMAIN (PHOBIUS); IPR000719 (PROSITE_PROFILES); IPR000203 (PROSITE_PROFILES); IPR017981 (PROSITE_PROFILES); IPR011009 (SUPERFAMILY); TMhelix (TMHMM); TMhelix (TMHMM); TMhelix (TMHMM); TMhelix (TMHMM); TMhelix (TMHMM); TMhelix (TMHMM); TMhelix (TMHMM)
Aqu2.1.43976_001	10.0008	2.25783	0.591055	3.82001	0.000133447	0.00631581	UP				probable g-protein coupled receptor 133-like	177	20	6.55e-14	0.6	3	P:GO:0007186; C:GO:0016021; F:GO:0004930	-	IPR000832 (PFAM); PTHR12011 (PANTHER); TRANSMEMBRANE (PHOBIUS); NON_CYTOPLASMIC_DOMAIN (PHOBIUS); CYTOPLASMIC_DOMAIN (PHOBIUS); TRANSMEMBRANE (PHOBIUS); CYTOPLASMIC_DOMAIN (PHOBIUS); TMhelix (TMHMM); TMhelix (TMHMM)
Aqu2.1.43993_001	17.1863	-0.974657	0.319912	-3.04664	0.00231418	0.0462056	DOWN	K12229	DAPP1	dual adapter for phosphotyrosine and 3-phosphotyrosine and 3-phosphoinositide	dual adapter for phosphotyrosine and 3-phosphotyrosine and 3-phosphoinositide	284	20	0	0.7105	9	C:GO:0005829; P:GO:0035335; F:GO:0005547; F:GO:0004725; P:GO:0007165; C:GO:0005886; F:GO:0043325; P:GO:0006570; F:GO:0005515	EC:3.1.3.48	IPR000980 (PRINTS); IPR001849 (SMART); IPR000980 (SMART); IPR000980 (PFAM); IPR001849 (PFAM); IPR000980 (G3DSA:3.30.505.GENE3D); IPR011993 (G3DSA:2.30.29.GENE3D); PTHR22820 (PANTHER); PTHR22820:SF3 (PANTHER); IPR001849 (PROSITE_PROFILES); IPR000980 (PROSITE_PROFILES); SSF50729 (SUPERFAMILY); SSF55550 (SUPERFAMILY)
Aqu2.1.44001_001	22.3586	-1.57367	0.461053	-3.41321	0.000642036	0.0195017	DOWN				---NA---	298	0			0	-		Coil (COILS); IPR013761 (G3DSA:1.10.150.GENE3D); IPR021129 (PFAM); IPR013761 (SUPERFAMILY)
Aqu2.1.44021_001	65.8869	1.39608	0.387579	3.60205	0.000315717	0.0118196	UP				ubiquitin specific	905	20	0	0.6415	4	P:GO:0006511; F:GO:0005515; F:GO:0004221; P:GO:0016579	EC:3.1.2.15	Coil (COILS); IPR001394 (PFAM); PTHR22975:SF2 (PANTHER); PTHR22975 (PANTHER); IPR028889 (PROSITE_PROFILES); SSF54001 (SUPERFAMILY)
Aqu2.1.44031_001	465.698	1.13559	0.290594	3.90783	9.31307e-05	0.0049525	UP	K12396	AP3D1	AP-3 complex subunit delta-1	ap-3 complex subunit delta-1 isoform x1	816	20	0	0.741	17	P:GO:0048490; C:GO:0030117; C:GO:0005802; F:GO:0008565; P:GO:0061088; P:GO:0008089; C:GO:0005765; C:GO:0005794; P:GO:0006886; P:GO:0048007; P:GO:0006829; C:GO:0043195; P:GO:0051138; P:GO:0033365; P:GO:0048499; C:GO:0010008; F:GO:0005488	-	IPR017105 (PIRSF); IPR010474 (PFAM); IPR002553 (PFAM); IPR011989 (G3DSA:1.25.10.GENE3D); PTHR22781 (PANTHER); PTHR22781:SF11 (PANTHER); IPR016024 (SUPERFAMILY)
Aqu2.1.44032_001	1239.18	0.983763	0.2568	3.83086	0.000127697	0.00614961	UP	K12396	AP3D1	AP-3 complex subunit delta-1	ap-3 complex subunit delta-1	459	20	0	0.6755	6	C:GO:0030117; F:GO:0008565; C:GO:0005794; P:GO:0006886; P:GO:0016192; P:GO:0002376	-	Coil (COILS); PTHR22781 (PANTHER); PTHR22781:SF11 (PANTHER)
Aqu2.1.44050_001	7.63965	-5.66711	1.50989	-3.75333	0.000174503	0.00775775	DOWN				---NA---	178	0			0	-		Coil (COILS); Coil (COILS)
Aqu2.1.44052_001	274.81	0.523906	0.150103	3.49032	0.00048245	0.0159743	UP	K12830	SF3B3	splicing factor 3B subunit 3	splicing factor 3b subunit 3	1214	20	0	0.8675	6	P:GO:0008380; F:GO:0003676; C:GO:0005689; P:GO:0006397; C:GO:0071013; F:GO:0005515	-	IPR004871 (PFAM); PF10433 (PFAM); IPR015943 (G3DSA:2.130.10.GENE3D); PTHR10644:SF1 (PANTHER); PTHR10644 (PANTHER); IPR017986 (SUPERFAMILY)
Aqu2.1.44103_001	118.676	0.90622	0.281364	3.22081	0.00127831	0.0311026	UP				ccaat enhancer-binding protein gamma	227	20	2.77e-166	0.637	10	P:GO:0044763; P:GO:0006355; P:GO:0050896; P:GO:0048513; F:GO:0043565; P:GO:0002376; F:GO:0003700; P:GO:0044767; C:GO:0005667; P:GO:0045449	-	Coil (COILS); IPR004827 (SMART); IPR004827 (PFAM); G3DSA:1.20.5.170 (GENE3D); PTHR23334 (PANTHER); IPR004827 (PROSITE_PROFILES); SSF57959 (SUPERFAMILY)
Aqu2.1.44107_001	82.4344	1.10224	0.197919	5.56917	2.5595e-08	6.30401e-06	UP	K15370	PLCL2	inactive phospholipase C-like protein 2	inactive phospholipase c-like protein 2-like isoform x1	1074	20	0	0.575	9	P:GO:0035556; F:GO:0004871; F:GO:0005543; F:GO:0004435; F:GO:0005509; P:GO:0007242; P:GO:0009395; P:GO:0046339; F:GO:0005515	EC:3.1.4.11	Coil (COILS); Coil (COILS); IPR001192 (PRINTS); IPR000909 (SMART); IPR000008 (SMART); IPR001849 (SMART); IPR002048 (SMART); IPR001711 (SMART); IPR011992 (PFAM); IPR017946 (G3DSA:3.20.20.GENE3D); IPR000909 (PFAM); IPR011992 (G3DSA:1.10.238.GENE3D); IPR000008 (PFAM); IPR011993 (G3DSA:2.30.29.GENE3D); IPR001711 (PFAM); IPR015359 (PFAM); G3DSA:2.60.40.150 (GENE3D); IPR001192 (PANTHER); IPR018247 (PROSITE_PATTERNS); IPR001711 (PROSITE_PROFILES); IPR000909 (PROSITE_PROFILES); IPR002048 (PROSITE_PROFILES); IPR001849 (PROSITE_PROFILES); IPR000008 (PROSITE_PROFILES); IPR000008 (SUPERFAMILY); SSF47473 (SUPERFAMILY); SSF50729 (SUPERFAMILY); IPR017946 (SUPERFAMILY)
Aqu2.1.44111_001	416.297	0.982612	0.205892	4.77245	1.81994e-06	0.000228126	UP				---NA---	2534	0			0	-		Coil (COILS); Coil (COILS); Coil (COILS); Coil (COILS)
Aqu2.1.44115_001	19.3015	-1.44758	0.382857	-3.78098	0.000156212	0.00712034	DOWN				---NA---	100	0			0	-		CYTOPLASMIC_DOMAIN (PHOBIUS); TRANSMEMBRANE (PHOBIUS); NON_CYTOPLASMIC_DOMAIN (PHOBIUS); TMhelix (TMHMM)
Aqu2.1.44144_001	36.3231	-0.839852	0.241165	-3.48247	0.000496803	0.0161445	DOWN				progestin and adipoq receptor family member 3-like	358	20	0	0.6505	1	C:GO:0016021	-	IPR004254 (PFAM); IPR004254 (PANTHER); PTHR20855:SF11 (PANTHER); NON_CYTOPLASMIC_DOMAIN (PHOBIUS); NON_CYTOPLASMIC_DOMAIN (PHOBIUS); TRANSMEMBRANE (PHOBIUS); TRANSMEMBRANE (PHOBIUS); TRANSMEMBRANE (PHOBIUS); NON_CYTOPLASMIC_DOMAIN (PHOBIUS); TRANSMEMBRANE (PHOBIUS); TRANSMEMBRANE (PHOBIUS); NON_CYTOPLASMIC_DOMAIN (PHOBIUS); CYTOPLASMIC_DOMAIN (PHOBIUS); CYTOPLASMIC_DOMAIN (PHOBIUS); TRANSMEMBRANE (PHOBIUS); TRANSMEMBRANE (PHOBIUS); CYTOPLASMIC_DOMAIN (PHOBIUS); CYTOPLASMIC_DOMAIN (PHOBIUS); TMhelix (TMHMM); TMhelix (TMHMM); TMhelix (TMHMM); TMhelix (TMHMM); TMhelix (TMHMM); TMhelix (TMHMM); TMhelix (TMHMM)
Aqu2.1.44157_001	86.2624	-0.914257	0.302233	-3.02501	0.00248623	0.0488854	DOWN				---NA---	182	0			0	-		no IPS match
Aqu2.1.44175_001	48.6676	-1.34902	0.445424	-3.02861	0.0024568	0.0484424	DOWN	K04393	CDC42	cell division control protein 42	cc42_canal cell division control protein 42	193	20	4.42e-37	0.569	3	P:GO:0007264; F:GO:0005525; C:GO:0005622		IPR001806 (PRINTS); IPR003578 (SMART); IPR001806 (PFAM); G3DSA:3.40.50.300 (GENE3D); IPR005225 (TIGRFAM); PTHR24072 (PANTHER); PS51419 (PROSITE_PROFILES); IPR027417 (SUPERFAMILY)
Aqu2.1.44181_001	36.5543	-3.92655	0.7884	-4.98041	6.345e-07	9.57822e-05	DOWN				peptide-binding protein	385	20	3.37e-113	0.525	5	P:GO:0006855; C:GO:0016020; F:GO:0015238; P:GO:0055085; F:GO:0015297		SIGNAL_PEPTIDE_N_REGION (PHOBIUS); SIGNAL_PEPTIDE_C_REGION (PHOBIUS); SIGNAL_PEPTIDE (PHOBIUS); SIGNAL_PEPTIDE_H_REGION (PHOBIUS); NON_CYTOPLASMIC_DOMAIN (PHOBIUS); SignalP-noTM (SIGNALP_EUK)
Aqu2.1.44244_001	25.9368	-1.42803	0.383759	-3.72116	0.000198313	0.00854025	DOWN				uncharacterized protein loc100182412	162	11	4.27e-115	0.5836	0	-		no IPS match
Aqu2.1.44251_001	32.4281	-1.32631	0.325182	-4.07868	4.52917e-05	0.00289023	DOWN				leucine rich repeat protein	359	20	0	0.6345	1	F:GO:0005515		SM00364 (SMART); IPR003591 (SMART); PF13855 (PFAM); PF13504 (PFAM); G3DSA:3.80.10.10 (GENE3D); IPR001611 (PFAM); PTHR23155:SF301 (PANTHER); PTHR23155 (PANTHER); NON_CYTOPLASMIC_DOMAIN (PHOBIUS); TRANSMEMBRANE (PHOBIUS); CYTOPLASMIC_DOMAIN (PHOBIUS); IPR001611 (PROSITE_PROFILES); IPR001611 (PROSITE_PROFILES); IPR001611 (PROSITE_PROFILES); IPR001611 (PROSITE_PROFILES); IPR001611 (PROSITE_PROFILES); IPR001611 (PROSITE_PROFILES); IPR001611 (PROSITE_PROFILES); IPR001611 (PROSITE_PROFILES); IPR001611 (PROSITE_PROFILES); SSF52058 (SUPERFAMILY)
Aqu2.1.44270_001	49.8288	-2.00316	0.57012	-3.51358	0.000442115	0.0150287	DOWN				PREDICTED: hypothetical protein LOC100636839 [Amphimedon queenslandica]	237	2	1.25e-14	0.54	0	-		TRANSMEMBRANE (PHOBIUS); CYTOPLASMIC_DOMAIN (PHOBIUS); NON_CYTOPLASMIC_DOMAIN (PHOBIUS); TMhelix (TMHMM)
Aqu2.1.44298_001	46.1744	-1.22364	0.347837	-3.51786	0.000435042	0.0149329	DOWN	K06240	LAMA3_5	laminin, alpha 3/5	laminin subunit alpha	2675	20	0	0.437	7	P:GO:0051179; P:GO:0048731; P:GO:0050789; P:GO:0044763; P:GO:0044767; P:GO:0040011; F:GO:0005515	-	Coil (COILS); PR00011 (PRINTS); IPR002049 (SMART); IPR000742 (SMART); IPR001791 (SMART); IPR002049 (PFAM); IPR013320 (G3DSA:2.60.120.GENE3D); G3DSA:2.10.25.10 (GENE3D); IPR013320 (G3DSA:2.60.120.GENE3D); IPR001791 (PFAM); G3DSA:2.10.25.10 (GENE3D); PTHR10574 (PANTHER); PTHR10574:SF39 (PANTHER); IPR013032 (PROSITE_PATTERNS); IPR002049 (PROSITE_PATTERNS); IPR013032 (PROSITE_PATTERNS); IPR002049 (PROSITE_PATTERNS); IPR013032 (PROSITE_PATTERNS); IPR013032 (PROSITE_PATTERNS); IPR002049 (PROSITE_PATTERNS); IPR002049 (PROSITE_PATTERNS); IPR002049 (PROSITE_PATTERNS); IPR013032 (PROSITE_PATTERNS); IPR013032 (PROSITE_PATTERNS); IPR002049 (PROSITE_PATTERNS); IPR002049 (PROSITE_PATTERNS); IPR013032 (PROSITE_PATTERNS); IPR013032 (PROSITE_PATTERNS); SIGNAL_PEPTIDE (PHOBIUS); SIGNAL_PEPTIDE_N_REGION (PHOBIUS); NON_CYTOPLASMIC_DOMAIN (PHOBIUS); SIGNAL_PEPTIDE_C_REGION (PHOBIUS); SIGNAL_PEPTIDE_H_REGION (PHOBIUS); IPR001791 (PROSITE_PROFILES); IPR002049 (PROSITE_PROFILES); IPR002049 (PROSITE_PROFILES); IPR002049 (PROSITE_PROFILES); IPR002049 (PROSITE_PROFILES); IPR002049 (PROSITE_PROFILES); IPR002049 (PROSITE_PROFILES); IPR002049 (PROSITE_PROFILES); IPR001791 (PROSITE_PROFILES); IPR002049 (PROSITE_PROFILES); IPR001791 (PROSITE_PROFILES); IPR002049 (PROSITE_PROFILES); IPR001791 (PROSITE_PROFILES); IPR001791 (PROSITE_PROFILES); SignalP-TM (SIGNALP_GRAM_POSITIVE); SignalP-noTM (SIGNALP_EUK); SignalP-noTM (SIGNALP_GRAM_NEGATIVE); IPR008985 (SUPERFAMILY); IPR008985 (SUPERFAMILY); IPR008985 (SUPERFAMILY); IPR008985 (SUPERFAMILY); SSF57196 (SUPERFAMILY); SSF57196 (SUPERFAMILY); IPR008985 (SUPERFAMILY); SSF57196 (SUPERFAMILY)
Aqu2.1.44324_001	891.733	0.791665	0.177793	4.45273	8.47838e-06	0.000774816	UP				basigin-like isoform x1	422	19	0	0.4842	2	C:GO:0016020; F:GO:0005515		IPR003599 (SMART); IPR013783 (G3DSA:2.60.40.GENE3D); PF13895 (PFAM); PTHR10075 (PANTHER); IPR009151 (PTHR10075:PANTHER); SIGNAL_PEPTIDE_H_REGION (PHOBIUS); TRANSMEMBRANE (PHOBIUS); SIGNAL_PEPTIDE_N_REGION (PHOBIUS); SIGNAL_PEPTIDE (PHOBIUS); CYTOPLASMIC_DOMAIN (PHOBIUS); NON_CYTOPLASMIC_DOMAIN (PHOBIUS); SIGNAL_PEPTIDE_C_REGION (PHOBIUS); IPR007110 (PROSITE_PROFILES); SignalP-noTM (SIGNALP_EUK); SignalP-TM (SIGNALP_GRAM_POSITIVE); SignalP-noTM (SIGNALP_GRAM_NEGATIVE); SSF48726 (SUPERFAMILY); TMhelix (TMHMM)
Aqu2.1.44327_001	273.718	-0.590882	0.191325	-3.08837	0.0020126	0.0426705	DOWN				---NA---	82	0			0	-		no IPS match

### Sheet: S3.2 HNB 2 hpe
Table S3.2. 1843 significantly differentially expressed genes in A. queenslandica juveniles exposed to healthy native bacteria for 2 hours.
DEGs								Gene annotation
Protein coding seq. ID	baseMean	log2FoldChange	lfcSE	stat	pvalue	padj	UP or DOWN	K_no.	Name	Definition	Description	Length	No.Hits	Min.eValue	MeanSimilarity	No.GOs	GOs	EnzymeCodes	InterProScan
Aqu2.1.00094_001	40.5693	-2.70057	0.71327	-3.78618	0.000152983	0.00255986	DOWN				PREDICTED: hypothetical protein LOC100636543 [Amphimedon queenslandica]	261	9	1.51e-172	0.4878	6	P:GO:0006865; C:GO:0030288; F:GO:0020037; F:GO:0009055; C:GO:0016021; C:GO:0016020		CYTOPLASMIC_DOMAIN (PHOBIUS); NON_CYTOPLASMIC_DOMAIN (PHOBIUS); TRANSMEMBRANE (PHOBIUS); TMhelix (TMHMM); TMhelix (TMHMM)
Aqu2.1.00205_001	6.39735	-5.63353	1.22214	-4.60955	4.03548e-06	0.000113992	DOWN				---NA---	131	0			0	-		TRANSMEMBRANE (PHOBIUS); NON_CYTOPLASMIC_DOMAIN (PHOBIUS); CYTOPLASMIC_DOMAIN (PHOBIUS); TMhelix (TMHMM)
Aqu2.1.00301_001	27.8161	1.3433	0.364011	3.69027	0.000224013	0.00345595	UP				uv excision repair protein rad23 homolog b-like	56	16	1.89e-28	0.79	8	F:GO:0031593; P:GO:0006289; F:GO:0003684; P:GO:0045070; C:GO:0043234; F:GO:0003697; P:GO:0032434; C:GO:0005634	-	IPR004806 (PRINTS); G3DSA:1.10.8.10 (GENE3D); IPR000449 (PFAM); PTHR10621 (PANTHER); IPR015940 (PROSITE_PROFILES); IPR009060 (SUPERFAMILY)
Aqu2.1.00447_001	87.0308	3.10705	0.378043	8.21878	2.05585e-16	3.70027e-14	UP				cytoplasmic phosphatidylinositol transfer protein 1	83	20	2.05e-54	0.813	5	C:GO:0005737; P:GO:0046488; F:GO:0008526; P:GO:0007165; P:GO:0015914	-	IPR001666 (PRINTS); IPR001666 (PFAM); IPR023393 (G3DSA:3.30.530.GENE3D); IPR001666 (PANTHER); SSF55961 (SUPERFAMILY)
Aqu2.1.00486_001	6.22221	-4.20827	1.31269	-3.20585	0.00134666	0.0147127	DOWN	K00488	CYP27A	cholestanetriol 26-monooxygenase [EC:1.14.13.15]	sterol 26- mitochondrial-like	204	20	9.68e-146	0.651	10	P:GO:0055114; P:GO:0006706; C:GO:0005743; F:GO:0016705; F:GO:0031073; F:GO:0030343; F:GO:0020037; P:GO:0008203; P:GO:0036378; F:GO:0005506	-	IPR002401 (PRINTS); IPR001128 (PRINTS); IPR001128 (G3DSA:1.10.630.GENE3D); IPR001128 (PFAM); PTHR24291 (PANTHER); IPR001128 (SUPERFAMILY)
Aqu2.1.00520_001	10.0951	1.46052	0.490966	2.97479	0.00293187	0.0268722	UP				and ph domain-containing protein 6-like	103	20	1.85e-13	0.576	3	P:GO:0044763; C:GO:0044464; P:GO:0016043	-	IPR011993 (G3DSA:2.30.29.GENE3D); PTHR12673 (PANTHER); SSF50729 (SUPERFAMILY)
Aqu2.1.00525_001	9.3004	1.23965	0.449531	2.75766	0.00582163	0.0449312	UP				p- partial	225	20	3.61e-160	0.814	13	C:GO:0000139; F:GO:0005515; P:GO:0044255; P:GO:0006855; C:GO:0009986; P:GO:0072089; F:GO:0042626; P:GO:0006200; C:GO:0046581; C:GO:0005887; F:GO:0005524; P:GO:0000086; C:GO:0016324	-	IPR003593 (SMART); G3DSA:3.40.50.300 (GENE3D); IPR003439 (PFAM); PTHR24221:SF24 (PANTHER); PTHR24221 (PANTHER); IPR017871 (PROSITE_PATTERNS); IPR003439 (PROSITE_PROFILES); IPR027417 (SUPERFAMILY)
Aqu2.1.00594_001	16.2208	1.88996	0.616548	3.06539	0.00217389	0.0211826	UP				PREDICTED: hypothetical protein LOC100634228 [Amphimedon queenslandica]	309	1	3.98e-129	0.86	0	-		Coil (COILS)
Aqu2.1.00603_001	40.4349	1.07184	0.331187	3.23636	0.00121063	0.0134998	UP				metabotropic glutamate receptor 3-like	95	20	1.13e-53	0.6115	3	P:GO:0007186; F:GO:0004930; C:GO:0016021	-	CYTOPLASMIC_DOMAIN (PHOBIUS); TRANSMEMBRANE (PHOBIUS); NON_CYTOPLASMIC_DOMAIN (PHOBIUS); IPR017978 (PROSITE_PROFILES); TMhelix (TMHMM)
Aqu2.1.00812_001	76.5085	8.72416	1.85972	4.69112	2.71713e-06	8.04762e-05	UP				ankyrin repeat and ibr domain-containing protein 1-like	296	1	1.05e-11	0.48	2	F:GO:0046872; F:GO:0008270		Coil (COILS); TRANSMEMBRANE (PHOBIUS); CYTOPLASMIC_DOMAIN (PHOBIUS); SIGNAL_PEPTIDE_N_REGION (PHOBIUS); TRANSMEMBRANE (PHOBIUS); SIGNAL_PEPTIDE (PHOBIUS); NON_CYTOPLASMIC_DOMAIN (PHOBIUS); SIGNAL_PEPTIDE_C_REGION (PHOBIUS); CYTOPLASMIC_DOMAIN (PHOBIUS); TRANSMEMBRANE (PHOBIUS); SIGNAL_PEPTIDE_H_REGION (PHOBIUS); NON_CYTOPLASMIC_DOMAIN (PHOBIUS); SignalP-noTM (SIGNALP_EUK); TMhelix (TMHMM); TMhelix (TMHMM); TMhelix (TMHMM); TMhelix (TMHMM)
Aqu2.1.00867_001	14.8252	2.25204	0.801626	2.80934	0.00496425	0.0400076	UP				inner centromere protein a-like	182	20	3.4e-125	0.5915	0	-		IPR005635 (PFAM); PTHR13142:SF0 (PANTHER); PTHR13142 (PANTHER)
Aqu2.1.00898_001	13.3423	-1.97232	0.658032	-2.9973	0.00272383	0.0253412	DOWN				diacylglycerol o-acyltransferase 1	67	20	6.97e-38	0.807	4	F:GO:0008374; C:GO:0016021; C:GO:0005783; P:GO:0042967	-	PTHR10408:SF3 (PANTHER); IPR014371 (PANTHER); CYTOPLASMIC_DOMAIN (PHOBIUS); TRANSMEMBRANE (PHOBIUS); TRANSMEMBRANE (PHOBIUS); NON_CYTOPLASMIC_DOMAIN (PHOBIUS); NON_CYTOPLASMIC_DOMAIN (PHOBIUS); TMhelix (TMHMM); TMhelix (TMHMM)
Aqu2.1.00957_001	22.4175	4.88573	1.16672	4.18757	2.81959e-05	0.000619169	UP				deleted in malignant brain tumors 1	219	20	5e-89	0.756	6	F:GO:0005044; F:GO:0004672; P:GO:0006468; F:GO:0005524; C:GO:0016020; P:GO:0007165	-	IPR017448 (SMART); IPR001190 (PFAM); IPR022640 (PFAM); G3DSA:3.10.250.10 (GENE3D); PTHR19331 (PANTHER); CYTOPLASMIC_DOMAIN (PHOBIUS); NON_CYTOPLASMIC_DOMAIN (PHOBIUS); TRANSMEMBRANE (PHOBIUS); IPR001190 (PROSITE_PROFILES); IPR017448 (SUPERFAMILY); TMhelix (TMHMM)
Aqu2.1.01022_001	41.9379	1.63461	0.388588	4.20654	2.59311e-05	0.000574205	UP				hypothetical protein [Thioalkalivibrio sp. HK1]	388	1	2.67e-168	0.76	0	-		no IPS match
Aqu2.1.01052_001	77.3256	-2.31997	0.662172	-3.50358	0.000459049	0.00619076	DOWN	K02211	CDK9	cyclin-dependent kinase 9 [EC:2.7.11.22 2.7.11.23]	cyclin-dependent kinase 9	288	20	0	0.764	11	P:GO:0006351; P:GO:0051716; P:GO:0051052; P:GO:0006468; F:GO:0004674; F:GO:0003677; C:GO:0044451; P:GO:2000112; P:GO:0048523; F:GO:0005524; P:GO:0009069	EC:2.7.11.0	IPR002290 (SMART); G3DSA:1.10.510.10 (GENE3D); IPR000719 (PFAM); PTHR24056:SF34 (PANTHER); PTHR24056 (PANTHER); IPR008271 (PROSITE_PATTERNS); IPR000719 (PROSITE_PROFILES); IPR011009 (SUPERFAMILY)
Aqu2.1.01063_001	13.1866	-3.93728	1.35037	-2.91571	0.00354881	0.0313541	DOWN				phosphomevalonate kinase	375	4	5.75e-10	0.6525	0	-		CYTOPLASMIC_DOMAIN (PHOBIUS); TRANSMEMBRANE (PHOBIUS); NON_CYTOPLASMIC_DOMAIN (PHOBIUS); TMhelix (TMHMM)
Aqu2.1.01111_001	43.3095	2.75418	0.881151	3.12566	0.00177406	0.0180741	UP				rna polymerase ii second largest partial	102	20	1.73e-63	0.9255	7	F:GO:0003899; P:GO:0006351; F:GO:0003677; F:GO:0032549; C:GO:0005730; P:GO:0006144; P:GO:0006206	EC:2.7.7.6	IPR007641 (PFAM); PTHR20856:SF7 (PANTHER); IPR015712 (PANTHER); SSF64484 (SUPERFAMILY)
Aqu2.1.01360_001	35.0669	-0.926045	0.316931	-2.92191	0.00347892	0.0308532	DOWN				transducin-like enhancer protein 4- partial	93	20	3.31e-59	0.954	14	C:GO:0005654; P:GO:0000122; P:GO:0007219; P:GO:0010628; P:GO:0016055; P:GO:0043124; C:GO:0005829; C:GO:0005667; F:GO:0070491; F:GO:0003705; F:GO:0001106; F:GO:0003682; P:GO:2000811; C:GO:0000785	-	IPR009146 (PRINTS); IPR001680 (SMART); IPR015943 (G3DSA:2.130.10.GENE3D); IPR001680 (PFAM); PTHR10814 (PANTHER); IPR001680 (PROSITE_PROFILES); IPR017986 (PROSITE_PROFILES); IPR017986 (SUPERFAMILY)
Aqu2.1.01457_001	7.20946	4.90672	1.0826	4.53233	5.83358e-06	0.000159334	UP				ankyrin repeat protein	169	20	4.51e-17	0.521	1	F:GO:0005515		IPR002110 (SMART); IPR020683 (PFAM); IPR020683 (G3DSA:1.25.40.GENE3D); PTHR24198 (PANTHER); IPR020683 (PROSITE_PROFILES); IPR020683 (PROSITE_PROFILES); IPR002110 (PROSITE_PROFILES); IPR020683 (SUPERFAMILY)
Aqu2.1.01556_001	12.2673	-2.39227	0.800804	-2.98733	0.00281421	0.0260612	DOWN				---NA---	73	0			3	C:GO:0016020; P:GO:0007275; F:GO:0004872		IPR016201 (SMART)
Aqu2.1.01700_001	260.616	-1.52222	0.509025	-2.99046	0.0027856	0.0258303	DOWN				duf55-domain-containing protein	134	5	8.15e-79	0.73	4	C:GO:0000785; F:GO:0003677; C:GO:0005634; P:GO:0006355	-	IPR020478 (PRINTS); IPR000116 (PRINTS); IPR017956 (SMART); IPR017956 (PFAM)
Aqu2.1.01750_001	17.5425	-1.80252	0.585064	-3.08089	0.0020638	0.0203896	DOWN				coiled-coil domain-containing protein 147-like	288	20	0	0.731	3	F:GO:0003674; P:GO:0008150; C:GO:0005575		Coil (COILS); PTHR32083 (PANTHER); PTHR32083:SF0 (PANTHER)
Aqu2.1.01936_001	349.773	1.67139	0.191023	8.74969	2.13948e-18	5.36359e-16	UP				---NA---	20	0			0	-		no IPS match
Aqu2.1.02077_001	14.6302	1.9894	0.716829	2.77528	0.00551543	0.0432391	UP				---NA---	35	0			0	-		no IPS match
Aqu2.1.02396_001	76.5782	1.10444	0.285862	3.86356	0.000111748	0.00197834	UP				abl interactor 2 isoform x3	80	20	6.19e-47	0.8485	18	P:GO:0016477; C:GO:0030175; C:GO:0005829; F:GO:0070064; P:GO:0043010; P:GO:0018108; P:GO:0016358; C:GO:0005856; F:GO:0019900; C:GO:0030425; C:GO:0005913; P:GO:0007611; F:GO:0031625; P:GO:0008154; F:GO:0003677; C:GO:0030027; F:GO:0008093; F:GO:0017124	-	PR00499 (PRINTS); IPR001452 (PRINTS); IPR001452 (SMART); PF14604 (PFAM); G3DSA:2.30.30.40 (GENE3D); IPR028457 (PANTHER); IPR001452 (PROSITE_PROFILES); IPR001452 (SUPERFAMILY)
Aqu2.1.02592_001	17.2256	3.93178	1.30128	3.02148	0.00251542	0.0238769	UP				PREDICTED: hypothetical protein LOC100638991, partial [Amphimedon queenslandica]	286	20	1.46e-76	0.578	3	P:GO:0007165; F:GO:0003950; F:GO:0005524		TRANSMEMBRANE (PHOBIUS); CYTOPLASMIC_DOMAIN (PHOBIUS); NON_CYTOPLASMIC_DOMAIN (PHOBIUS)
Aqu2.1.02711_001	7.98411	3.00455	0.816856	3.67818	0.0002349	0.00359234	UP				multidrug resistance protein 3- partial	198	20	1.35e-114	0.7035	4	P:GO:0055085; C:GO:0016021; F:GO:0042626; F:GO:0005524	-	G3DSA:1.20.1560.10 (GENE3D); IPR001140 (PFAM); PTHR24221 (PANTHER); PTHR24221:SF24 (PANTHER); CYTOPLASMIC_DOMAIN (PHOBIUS); CYTOPLASMIC_DOMAIN (PHOBIUS); TRANSMEMBRANE (PHOBIUS); NON_CYTOPLASMIC_DOMAIN (PHOBIUS); CYTOPLASMIC_DOMAIN (PHOBIUS); TRANSMEMBRANE (PHOBIUS); TRANSMEMBRANE (PHOBIUS); NON_CYTOPLASMIC_DOMAIN (PHOBIUS); TRANSMEMBRANE (PHOBIUS); IPR011527 (PROSITE_PROFILES); IPR011527 (SUPERFAMILY); TMhelix (TMHMM); TMhelix (TMHMM); TMhelix (TMHMM); TMhelix (TMHMM)
Aqu2.1.02780_001	74.6848	1.67331	0.432341	3.87035	0.000108679	0.00194116	UP				translation initiation factor if-2	437	20	0	0.6445	4	C:GO:0005622; F:GO:0000166; F:GO:0003743; P:GO:0006413	-	Coil (COILS); IPR006847 (PFAM); IPR013575 (PFAM); G3DSA:3.30.56.50 (GENE3D); IPR009061 (SUPERFAMILY)
Aqu2.1.02869_001	14.2795	-2.03997	0.628456	-3.246	0.00117037	0.0131552	DOWN	K11155	DGAT1	diacylglycerol O-acyltransferase 1 [EC:2.3.1.20 2.3.1.75 2.3.1.76]	diacylglycerol o-acyltransferase 1-like	170	20	1.35e-120	0.836	4	C:GO:0016021; F:GO:0008374; C:GO:0005789; P:GO:0042967	-	IPR004299 (PFAM); PTHR10408:SF3 (PANTHER); IPR014371 (PANTHER); TRANSMEMBRANE (PHOBIUS); CYTOPLASMIC_DOMAIN (PHOBIUS); NON_CYTOPLASMIC_DOMAIN (PHOBIUS); NON_CYTOPLASMIC_DOMAIN (PHOBIUS); TRANSMEMBRANE (PHOBIUS); TRANSMEMBRANE (PHOBIUS); CYTOPLASMIC_DOMAIN (PHOBIUS); TRANSMEMBRANE (PHOBIUS); CYTOPLASMIC_DOMAIN (PHOBIUS); TMhelix (TMHMM); TMhelix (TMHMM); TMhelix (TMHMM); TMhelix (TMHMM)
Aqu2.1.02881_001	61.2869	4.80553	1.13376	4.23858	2.24934e-05	0.000510979	UP				---NA---	252	0			0	-		no IPS match
Aqu2.1.03420_001	7.90691	-6.50976	2.05149	-3.17319	0.00150774	0.0160243	DOWN				uncharacterized protein partial	310	20	3.77e-99	0.6345	2	P:GO:0015074; F:GO:0003676		G3DSA:3.30.420.10 (GENE3D); IPR001584 (PFAM); PTHR22955 (PANTHER); IPR001584 (PROSITE_PROFILES); IPR012337 (SUPERFAMILY)
Aqu2.1.03442_001	23.8691	-1.3777	0.391333	-3.52054	0.000430663	0.0058606	DOWN				PREDICTED: hypothetical protein LOC100642035 [Amphimedon queenslandica]	137	1	3.04e-85	0.95	0	-		no IPS match
Aqu2.1.03504_001	22.7724	1.54133	0.331851	4.64465	3.40654e-06	9.8404e-05	UP				pctp-like	133	20	3.4e-79	0.668	1	F:GO:0008289	-	IPR023393 (G3DSA:3.30.530.GENE3D)
Aqu2.1.03596_001	4.81207	-4.99402	1.77514	-2.81331	0.00490344	0.0396997	DOWN				PREDICTED: hypothetical protein LOC100633561 [Amphimedon queenslandica]	305	1	4.14e-06	0.64	2	P:GO:0007165; F:GO:0005515		IPR011029 (G3DSA:1.10.533.GENE3D); IPR000488 (PROSITE_PROFILES); SignalP-TM (SIGNALP_GRAM_POSITIVE)
Aqu2.1.03623_001	109.086	-1.35363	0.425239	-3.18321	0.00145652	0.0156109	DOWN				iduronate 2-sulfatase-like	145	20	2.04e-94	0.6525	2	P:GO:0008152; F:GO:0008484	EC:3.1.6.0	IPR017849 (G3DSA:3.40.720.GENE3D); PTHR10342 (PANTHER); PTHR10342:SF111 (PANTHER); IPR017850 (SUPERFAMILY)
Aqu2.1.03631_001	18.62	-2.11927	0.589442	-3.59539	0.000323907	0.00468797	DOWN				serine threonine-protein phosphatase 6 regulatory ankyrin repeat subunit b-like	93	18	3.86e-45	0.6028	0	-		NON_CYTOPLASMIC_DOMAIN (PHOBIUS); SIGNAL_PEPTIDE_N_REGION (PHOBIUS); SIGNAL_PEPTIDE_C_REGION (PHOBIUS); SIGNAL_PEPTIDE (PHOBIUS); SIGNAL_PEPTIDE_H_REGION (PHOBIUS)
Aqu2.1.03787_001	253.985	4.13814	0.469429	8.81527	1.19401e-18	3.16276e-16	UP				---NA---	227	0			0	-		NON_CYTOPLASMIC_DOMAIN (PHOBIUS); SIGNAL_PEPTIDE (PHOBIUS); SIGNAL_PEPTIDE_N_REGION (PHOBIUS); TRANSMEMBRANE (PHOBIUS); CYTOPLASMIC_DOMAIN (PHOBIUS); SIGNAL_PEPTIDE_C_REGION (PHOBIUS); SIGNAL_PEPTIDE_H_REGION (PHOBIUS); SignalP-TM (SIGNALP_GRAM_POSITIVE); SignalP-noTM (SIGNALP_EUK)
Aqu2.1.03895_001	6.37488	4.30021	1.54586	2.78175	0.00540662	0.0425946	UP				uncharacterized protein partial	525	20	0	0.6335	2	P:GO:0015074; F:GO:0003676		G3DSA:3.30.420.10 (GENE3D); IPR001584 (PFAM); PTHR22955 (PANTHER); IPR001584 (PROSITE_PROFILES); IPR012337 (SUPERFAMILY)
Aqu2.1.03935_001	13.7753	2.32248	0.607973	3.82004	0.000133428	0.0022984	UP				uncharacterized protein loc100368891	223	9	1.81e-139	0.5011	3	F:GO:0004222; P:GO:0006508; F:GO:0008270	EC:3.4.24.0	IPR000884 (SMART); IPR000884 (PFAM); G3DSA:2.20.100.10 (GENE3D); TRANSMEMBRANE (PHOBIUS); NON_CYTOPLASMIC_DOMAIN (PHOBIUS); CYTOPLASMIC_DOMAIN (PHOBIUS); IPR000884 (PROSITE_PROFILES); IPR000884 (SUPERFAMILY); TMhelix (TMHMM)
Aqu2.1.04083_001	15.2258	-2.87287	0.991181	-2.89843	0.00375038	0.0327435	DOWN	K09578	PIN1	peptidyl-prolyl cis-trans isomerase NIMA-interacting 1 [EC:5.2.1.8]	peptidyl-prolyl cis-trans isomerase pin1-like	58	20	1.72e-33	0.9165	20	C:GO:0005829; P:GO:0006511; P:GO:0000413; P:GO:0006457; P:GO:0051726; P:GO:0009651; P:GO:0051788; C:GO:0009506; P:GO:0080129; P:GO:0009266; F:GO:0003755; P:GO:0006972; P:GO:0006833; P:GO:0007030; P:GO:0006096; P:GO:0006094; P:GO:0009853; P:GO:0046686; C:GO:0005783; C:GO:0005886	EC:5.2.1.8	G3DSA:3.10.50.40 (GENE3D); IPR000297 (PFAM); PTHR10657 (PANTHER); IPR000297 (PROSITE_PROFILES); SSF54534 (SUPERFAMILY)
Aqu2.1.04090_001	14.7347	-1.40224	0.427447	-3.2805	0.00103625	0.0118661	DOWN	K13335	PEX16	peroxin-16	peroxisomal membrane protein pex16-like	103	20	7.79e-26	0.6445	5	C:GO:0005778; C:GO:0005777; C:GO:0016021; C:GO:0016020; P:GO:0007031		IPR013919 (PFAM); PTHR13299 (PANTHER); PTHR13299:SF0 (PANTHER); TRANSMEMBRANE (PHOBIUS); NON_CYTOPLASMIC_DOMAIN (PHOBIUS); TRANSMEMBRANE (PHOBIUS); NON_CYTOPLASMIC_DOMAIN (PHOBIUS); CYTOPLASMIC_DOMAIN (PHOBIUS)
Aqu2.1.04352_001	75.738	-1.42271	0.499988	-2.84549	0.00443428	0.0369673	DOWN				tetratricopeptide repeat protein 7b-like	215	17	5.97e-58	0.6029	5	P:GO:0009199; P:GO:0009119; F:GO:0016787; P:GO:0009165; P:GO:0009259	-	no IPS match
Aqu2.1.04421_001	10.1366	-2.81042	0.66703	-4.21334	2.51624e-05	0.000560722	DOWN				tubulin polyglutamylase complex subunit 2	97	20	1.1e-60	0.567	2	C:GO:0005737; C:GO:0005874		PTHR31854 (PANTHER); PD318037 (PRODOM)
Aqu2.1.04422_001	467.544	-1.83401	0.597451	-3.06973	0.00214256	0.0210198	DOWN				cold shock domain-containing protein e1	180	20	5.02e-113	0.5785	2	F:GO:0003677; P:GO:0006355	-	IPR024642 (PFAM); IPR012340 (G3DSA:2.40.50.GENE3D); IPR002059 (PFAM); PTHR12913 (PANTHER); IPR012340 (SUPERFAMILY)
Aqu2.1.04485_001	128.914	3.66127	0.35705	10.2542	1.13291e-24	8.37105e-22	UP				PREDICTED: hypothetical protein LOC100638486, partial [Amphimedon queenslandica]	67	2	2.34e-15	0.915	0	-		no IPS match
Aqu2.1.04550_001	193.625	1.09697	0.310171	3.53666	0.000405229	0.00558371	UP				and ph domain containing	359	6	2.04e-152	0.6383	1	F:GO:0046872		Coil (COILS); IPR000306 (SMART); IPR013083 (G3DSA:3.30.40.GENE3D); IPR000306 (PFAM); PTHR22835 (PANTHER); IPR017455 (PROSITE_PROFILES); IPR011011 (SUPERFAMILY)
Aqu2.1.04581_001	10.7354	2.34322	0.795335	2.9462	0.00321702	0.0289511	UP				PREDICTED: hypothetical protein LOC100638018 [Amphimedon queenslandica]	502	20	2.37e-130	0.622	1	P:GO:0007165		Coil (COILS)
Aqu2.1.04601_001	9.46687	-8.05366	1.91306	-4.20983	2.55565e-05	0.000568602	DOWN				gtpase protein	302	20	2.68e-66	0.5015	1	F:GO:0005525	-	Coil (COILS); IPR006703 (PFAM); G3DSA:3.40.50.300 (GENE3D); PTHR10903 (PANTHER); PTHR10903:SF30 (PANTHER); CYTOPLASMIC_DOMAIN (PHOBIUS); TRANSMEMBRANE (PHOBIUS); NON_CYTOPLASMIC_DOMAIN (PHOBIUS); TRANSMEMBRANE (PHOBIUS); CYTOPLASMIC_DOMAIN (PHOBIUS); IPR027417 (SUPERFAMILY); TMhelix (TMHMM); TMhelix (TMHMM)
Aqu2.1.04630_001	19.3432	1.50343	0.502292	2.99314	0.0027612	0.025621	UP				short-chain collagen c4-like	129	20	8.11e-77	0.818	0	-		PTHR24024:SF12 (PANTHER); PTHR24024 (PANTHER)
Aqu2.1.04644_001	15.9395	2.92604	0.735753	3.97693	6.98095e-05	0.00134623	UP				---NA---	377	0			0	-		no IPS match
Aqu2.1.04696_001	6.94505	3.0914	0.847875	3.64605	0.000266303	0.00399425	UP				protein kinase kin1	410	20	1.48e-179	0.5955	4	P:GO:0006468; F:GO:0005524; F:GO:0004674; P:GO:0009069	EC:2.7.11.0	IPR000719 (PFAM); G3DSA:1.10.510.10 (GENE3D); PTHR24343 (PANTHER); IPR000719 (PROSITE_PROFILES); IPR011009 (SUPERFAMILY)
Aqu2.1.04817_001	473.362	2.18067	0.67333	3.23864	0.001201	0.0134349	UP				tax1-binding protein 1 isoform x2	658	20	0	0.4575	8	P:GO:0006915; P:GO:0032088; F:GO:0019900; P:GO:0043066; P:GO:0032480; C:GO:0005829; F:GO:0005515; P:GO:0045087		Coil (COILS); Coil (COILS); Coil (COILS); Coil (COILS); Coil (COILS); Coil (COILS); Coil (COILS); Coil (COILS); IPR012852 (PFAM); PTHR31915 (PANTHER)
Aqu2.1.04953_001	95.7021	3.06727	0.353585	8.67478	4.14355e-18	9.85953e-16	UP				cytoplasmic phosphatidylinositol transfer protein 1-like	239	20	9.7e-131	0.6045	2	C:GO:0005622; P:GO:0006810	-	IPR023393 (G3DSA:3.30.530.GENE3D); IPR001666 (PFAM); IPR001666 (PANTHER); PTHR10658:SF5 (PANTHER); NON_CYTOPLASMIC_DOMAIN (PHOBIUS); CYTOPLASMIC_DOMAIN (PHOBIUS); TRANSMEMBRANE (PHOBIUS); SSF55961 (SUPERFAMILY); TMhelix (TMHMM)
Aqu2.1.05057_001	92.6048	2.05936	0.654125	3.14827	0.00164243	0.0170732	UP				upf0414 transmembrane protein c20orf30 homolog	117	20	4.9e-78	0.708	3	F:GO:0003674; P:GO:0008150; C:GO:0005575		IPR008590 (PFAM); PTHR15664 (PANTHER); CYTOPLASMIC_DOMAIN (PHOBIUS); NON_CYTOPLASMIC_DOMAIN (PHOBIUS); TRANSMEMBRANE (PHOBIUS); CYTOPLASMIC_DOMAIN (PHOBIUS); TRANSMEMBRANE (PHOBIUS); TMhelix (TMHMM); TMhelix (TMHMM)
Aqu2.1.05354_001	30.2788	-1.15993	0.33012	-3.51365	0.000441988	0.00600104	DOWN	K09935	uncharacterized protein		gtp cyclohydrolase	123	20	5.68e-83	0.7585	0	-		IPR012816 (PFAM); IPR012816 (TIGRFAM); SSF143990 (SUPERFAMILY)
Aqu2.1.05525_001	9.75663	2.40474	0.6869	3.50086	0.000463754	0.00622432	UP				plexin a	481	20	3.08e-128	0.468	6	C:GO:0016021; P:GO:0007165; P:GO:0007275; F:GO:0004872; C:GO:0005622; F:GO:0005515	-	IPR002909 (SMART); IPR013783 (G3DSA:2.60.40.GENE3D); IPR002909 (PFAM); PTHR22625 (PANTHER); PTHR22625:SF16 (PANTHER); IPR014756 (SUPERFAMILY)
Aqu2.1.05541_001	90.265	0.779422	0.202769	3.8439	0.000121095	0.00210924	UP				c-myc-binding	104	20	2.79e-68	0.7805	3	F:GO:0003713; C:GO:0005667; P:GO:0045941	-	Coil (COILS); PR02028 (PRINTS); G3DSA:1.20.5.490 (GENE3D); IPR026060 (PANTHER); PTHR13168:SF0 (PANTHER)
Aqu2.1.05646_001	12.0352	-1.50655	0.509265	-2.95829	0.0030935	0.0280372	DOWN	K00207	DPYD	dihydropyrimidine dehydrogenase (NADP+) [EC:1.3.1.2]	dihydropyrimidine dehydrogenase	278	20	0	0.82	19	P:GO:0006214; P:GO:0006145; P:GO:0006207; F:GO:0002058; F:GO:0050661; F:GO:0051536; F:GO:0004158; C:GO:0005829; P:GO:0006212; P:GO:0042493; P:GO:0006222; P:GO:0055114; F:GO:0042803; F:GO:0017113; P:GO:0006210; P:GO:0007584; P:GO:0007623; P:GO:0015940; P:GO:0019482	EC:1.3.3.1; EC:1.3.1.2	IPR012135 (PFAM); PF14697 (PFAM); G3DSA:3.30.70.20 (GENE3D); IPR013785 (G3DSA:3.20.20.GENE3D); PTHR11938 (PANTHER); PTHR11938:SF6 (PANTHER); IPR017900 (PROSITE_PATTERNS); IPR017896 (PROSITE_PROFILES); IPR017896 (PROSITE_PROFILES); SSF54862 (SUPERFAMILY); SSF51395 (SUPERFAMILY)
Aqu2.1.05795_001	171.582	-1.20526	0.409385	-2.94407	0.00323929	0.0290769	DOWN				---NA---	164	0			0	-		Coil (COILS)
Aqu2.1.05877_001	29.3413	3.14262	0.380016	8.26971	1.34281e-16	2.51356e-14	UP				PREDICTED: hypothetical protein LOC100637033 [Amphimedon queenslandica]	133	1	3.41e-88	0.98	0	-		no IPS match
Aqu2.1.06070_001	12.0368	2.14528	0.652152	3.28954	0.00100351	0.0115478	UP				uncharacterized protein partial	137	6	7.38e-07	0.5267	2	F:GO:0003676; F:GO:0008270		IPR001878 (SMART)
Aqu2.1.06204_001	80.4881	1.72933	0.516557	3.3478	0.000814563	0.00977406	UP				transient receptor potential cation channel subfamily a member 1 homolog	162	10	1.01e-110	0.664	6	C:GO:0016021; C:GO:0016020; P:GO:0055085; P:GO:0006811; F:GO:0005216; P:GO:0006810		Coil (COILS)
Aqu2.1.06205_001	13.8768	1.97758	0.570224	3.46808	0.0005242	0.00688423	UP				transient receptor potential cation channel subfamily a member 1 homolog	100	5	6.05e-06	0.592	0	-		IPR020683 (G3DSA:1.25.40.GENE3D); PF13637 (PFAM); IPR020683 (PROSITE_PROFILES); IPR020683 (SUPERFAMILY)
Aqu2.1.06370_001	10.4492	1.45184	0.503349	2.88436	0.00392212	0.0337394	UP				dynein heavy chain axonemal- partial	348	20	1.13e-60	0.628	4	P:GO:0009199; P:GO:0009119; F:GO:0016787; P:GO:0009259	-	SIGNAL_PEPTIDE_N_REGION (PHOBIUS); SIGNAL_PEPTIDE_C_REGION (PHOBIUS); SIGNAL_PEPTIDE (PHOBIUS); SIGNAL_PEPTIDE_H_REGION (PHOBIUS); NON_CYTOPLASMIC_DOMAIN (PHOBIUS); SignalP-TM (SIGNALP_GRAM_POSITIVE); SignalP-noTM (SIGNALP_EUK); SignalP-noTM (SIGNALP_GRAM_NEGATIVE)
Aqu2.1.06418_001	32.5027	2.4636	0.464456	5.30427	1.13125e-07	4.86054e-06	UP				myoferlin isoform x2	105	20	8.65e-58	0.6185	7	C:GO:0043229; C:GO:0005901; P:GO:0030947; F:GO:0005543; P:GO:0001778; C:GO:0043227; P:GO:0034605	-	IPR012968 (PFAM); PTHR12546 (PANTHER); PTHR12546:SF8 (PANTHER)
Aqu2.1.06554_001	17.1347	-1.12649	0.397418	-2.83452	0.00458943	0.0378338	DOWN				---NA---	240	0			0	-		no IPS match
Aqu2.1.06668_001	34.9988	1.33082	0.457451	2.90921	0.00362345	0.0318771	UP	K15779	PGM2	phosphoglucomutase / phosphopentomutase [EC:5.4.2.2 5.4.2.7]	phosphoglucomutase 2	343	20	0	0.7165	3	P:GO:0005975; F:GO:0016868; F:GO:0000287	EC:5.4.2.0	IPR005841 (PRINTS); IPR016055 (G3DSA:3.40.120.GENE3D); IPR005844 (PFAM); IPR005845 (PFAM); IPR016055 (G3DSA:3.40.120.GENE3D); PTHR22573:SF2 (PANTHER); PTHR22573 (PANTHER); IPR016066 (PROSITE_PATTERNS); IPR016055 (SUPERFAMILY); IPR016055 (SUPERFAMILY)
Aqu2.1.06701_001	6.46126	-2.42812	0.624612	-3.88741	0.000101318	0.00183774	DOWN				tetratricopeptide repeat protein 7b-like	459	19	4.68e-71	0.5995	5	P:GO:0009199; P:GO:0009119; F:GO:0016787; P:GO:0009165; P:GO:0009259	-	IPR014716 (G3DSA:3.90.215.GENE3D); TRANSMEMBRANE (PHOBIUS); CYTOPLASMIC_DOMAIN (PHOBIUS); NON_CYTOPLASMIC_DOMAIN (PHOBIUS); IPR002181 (SUPERFAMILY); TMhelix (TMHMM)
Aqu2.1.06867_001	33.2112	-4.1159	1.13123	-3.63844	0.000274293	0.00409659	DOWN				integrator complex subunit 4-like	86	17	1.76e-26	0.6565	4	F:GO:0016787; P:GO:0042455; P:GO:0009260; P:GO:0009201	-	no IPS match
Aqu2.1.06869_001	14.5532	-3.10545	0.736371	-4.21723	2.47318e-05	0.000553764	DOWN				integrator complex subunit 4-like	86	17	4.44e-29	0.6465	5	P:GO:0009199; P:GO:0009119; F:GO:0016787; P:GO:0009165; P:GO:0009259	-	no IPS match
Aqu2.1.07333_001	166.07	-1.74685	0.480206	-3.63772	0.000275063	0.00410372	DOWN	K17917	SNX1_2	sorting nexin-1/2	sorting nexin-2-like	141	20	7.63e-99	0.727	5	P:GO:0007154; F:GO:0035091; P:GO:0006886; P:GO:0042147; C:GO:0030904	-	Coil (COILS); IPR015404 (PFAM); PTHR10555 (PANTHER); IPR028660 (PTHR10555:PANTHER); SSF103657 (SUPERFAMILY)
Aqu2.1.07379_001	41.275	7.46204	2.13017	3.50302	0.000460015	0.00619709	UP				PREDICTED: hypothetical protein LOC100632806 [Amphimedon queenslandica]	918	20	9.75e-101	0.5865	2	F:GO:0003950; P:GO:0007165		Coil (COILS); Coil (COILS); Coil (COILS)
Aqu2.1.07420_001	23.7701	3.18606	0.413824	7.69907	1.37059e-14	1.96344e-12	UP				---NA---	166	0			0	-		IPR011993 (G3DSA:2.30.29.GENE3D); SSF50729 (SUPERFAMILY)
Aqu2.1.07531_001	36.863	2.48904	0.708489	3.51318	0.000442785	0.00600605	UP				---NA---	383	0			0	-		no IPS match
Aqu2.1.07798_001	24.4919	-1.39236	0.476657	-2.9211	0.00348797	0.0309139	DOWN	K12968	ADAR	double-stranded RNA-specific adenosine deaminase [EC:3.5.4.37]	double-stranded rna-specific adenosine deaminase-like	979	20	0	0.576	3	F:GO:0003726; F:GO:0003723; P:GO:0006396		IPR000607 (SMART); IPR002466 (SMART); IPR014720 (SMART); IPR014720 (PFAM); IPR014720 (G3DSA:3.30.160.GENE3D); IPR011991 (G3DSA:1.10.10.GENE3D); IPR000607 (PFAM); IPR002466 (PFAM); IPR011991 (G3DSA:1.10.10.GENE3D); PTHR10910 (PANTHER); PTHR10910:SF18 (PANTHER); IPR000607 (PROSITE_PROFILES); IPR002466 (PROSITE_PROFILES); IPR014720 (PROSITE_PROFILES); SSF54768 (SUPERFAMILY); SSF46785 (SUPERFAMILY); SSF46785 (SUPERFAMILY)
Aqu2.1.07823_001	24.6212	-1.60725	0.398186	-4.03642	5.42722e-05	0.00107163	DOWN				PREDICTED: hypothetical protein LOC100642035 [Amphimedon queenslandica]	479	2	5.05e-59	0.875	0	-		NON_CYTOPLASMIC_DOMAIN (PHOBIUS); CYTOPLASMIC_DOMAIN (PHOBIUS); CYTOPLASMIC_DOMAIN (PHOBIUS); TRANSMEMBRANE (PHOBIUS); TRANSMEMBRANE (PHOBIUS); TMhelix (TMHMM)
Aqu2.1.08133_001	30.8053	-1.36757	0.425566	-3.21354	0.00131109	0.0143913	DOWN				PREDICTED: hypothetical protein LOC100642035 [Amphimedon queenslandica]	787	2	1.25e-171	0.91	1	F:GO:0005515		IPR011029 (G3DSA:1.10.533.GENE3D); SIGNAL_PEPTIDE_C_REGION (PHOBIUS); SIGNAL_PEPTIDE_N_REGION (PHOBIUS); SIGNAL_PEPTIDE_H_REGION (PHOBIUS); SIGNAL_PEPTIDE (PHOBIUS); CYTOPLASMIC_DOMAIN (PHOBIUS); TRANSMEMBRANE (PHOBIUS); NON_CYTOPLASMIC_DOMAIN (PHOBIUS); IPR003961 (PROSITE_PROFILES); IPR003961 (SUPERFAMILY); TMhelix (TMHMM)
Aqu2.1.08347_001	168.862	1.12554	0.252749	4.45319	8.46022e-06	0.000221179	UP				---NA---	114	0			0	-		no IPS match
Aqu2.1.08507_001	19.9776	1.60758	0.532379	3.01961	0.00253097	0.0239921	UP				protein asteroid homolog 1-like	327	2	1.02e-05	0.465	0	-		Coil (COILS); G3DSA:3.40.50.1010 (GENE3D); TRANSMEMBRANE (PHOBIUS); CYTOPLASMIC_DOMAIN (PHOBIUS); NON_CYTOPLASMIC_DOMAIN (PHOBIUS); SSF88723 (SUPERFAMILY)
Aqu2.1.08581_001	30.7919	1.23829	0.425381	2.91102	0.00360255	0.031749	UP				iq and ubiquitin-like domain-containing partial	1090	20	0	0.7095	2	C:GO:0043231; F:GO:0005515	-	Coil (COILS); Coil (COILS); Coil (COILS); IPR003961 (SMART); IPR013783 (G3DSA:2.60.40.GENE3D); G3DSA:3.10.20.90 (GENE3D); IPR003961 (PFAM); PTHR21074:SF0 (PANTHER); PTHR21074 (PANTHER); IPR000626 (PROSITE_PROFILES); IPR003961 (PROSITE_PROFILES); SSF54236 (SUPERFAMILY); IPR003961 (SUPERFAMILY)
Aqu2.1.08709_001	264.754	0.498347	0.178325	2.7946	0.00519632	0.0415203	UP				usp47 protein	103	20	2.79e-61	0.628	15	P:GO:0030307; P:GO:0043066; F:GO:0071987; P:GO:1902230; P:GO:0045892; C:GO:0005737; C:GO:0019005; P:GO:0043154; F:GO:0004843; P:GO:0035520; P:GO:0006284; P:GO:0042493; P:GO:0034644; P:GO:0010972; P:GO:0006508	-	Coil (COILS)
Aqu2.1.08710_001	148.971	5.34656	0.689896	7.74981	9.20326e-15	1.34588e-12	UP				deleted in malignant brain tumors 1	310	20	1.49e-152	0.71	2	C:GO:0016020; F:GO:0005044		IPR001190 (PRINTS); IPR017448 (SMART); IPR001190 (PFAM); G3DSA:3.10.250.10 (GENE3D); PTHR19331 (PANTHER); TRANSMEMBRANE (PHOBIUS); CYTOPLASMIC_DOMAIN (PHOBIUS); TRANSMEMBRANE (PHOBIUS); NON_CYTOPLASMIC_DOMAIN (PHOBIUS); CYTOPLASMIC_DOMAIN (PHOBIUS); IPR001190 (PROSITE_PROFILES); IPR017448 (SUPERFAMILY); TMhelix (TMHMM); TMhelix (TMHMM)
Aqu2.1.08781_001	91.14	1.97939	0.622754	3.17844	0.00148069	0.0158003	UP				---NA---	167	0			0	-		no IPS match
Aqu2.1.08880_001	123.16	1.59568	0.500884	3.18574	0.00144387	0.015521	UP				e3 ubiquitin-protein ligase nedd4-like	47	20	2.18e-26	0.825	63	P:GO:0048814; P:GO:2001259; F:GO:0043130; F:GO:0050815; F:GO:0008022; P:GO:0019089; P:GO:0043161; P:GO:0003197; P:GO:0010765; P:GO:2001288; P:GO:0006622; C:GO:0005829; P:GO:0002250; P:GO:0009651; F:GO:0019871; C:GO:0045121; F:GO:0019870; F:GO:0031698; P:GO:0030948; F:GO:0044325; P:GO:0070534; P:GO:0050807; F:GO:0070064; P:GO:0003151; P:GO:0010768; C:GO:0005886; F:GO:0004842; P:GO:0042921; C:GO:0048471; P:GO:0044111; F:GO:0019904; C:GO:0005794; P:GO:0050847; P:GO:2000650; P:GO:0031623; P:GO:0003254; P:GO:0043162; P:GO:0010038; P:GO:0086005; P:GO:0060306; P:GO:0007528; C:GO:0000151; P:GO:1901017; P:GO:2000810; P:GO:0048514; P:GO:0003085; C:GO:0005902; P:GO:2000009; P:GO:0042787; P:GO:1901380; C:GO:0000785; F:GO:0070063; P:GO:0032801; C:GO:0005634; P:GO:0042110; F:GO:0050816; P:GO:0046824; C:GO:0005938; P:GO:0014068; P:GO:0006513; P:GO:0070936; P:GO:1902306; P:GO:0045732	EC:6.3.2.19	IPR000569 (PFAM); PTHR11254 (PANTHER); PTHR11254:SF78 (PANTHER); IPR000569 (PROSITE_PROFILES); IPR000569 (SUPERFAMILY)
Aqu2.1.09047_001	61.9193	-2.01302	0.569193	-3.53662	0.000405285	0.00558371	DOWN				serine threonine-protein phosphatase 6 regulatory ankyrin repeat subunit b-like	223	20	2.98e-12	0.5025	2	P:GO:0007165; F:GO:0005515		IPR011029 (G3DSA:1.10.533.GENE3D); IPR000488 (PFAM); IPR000488 (PROSITE_PROFILES); IPR011029 (SUPERFAMILY)
Aqu2.1.09100_001	20.8421	-1.68329	0.60625	-2.77656	0.00549373	0.0431233	DOWN	K17705	KRIT1	Krev interaction trapped protein 1	krev interaction trapped protein 1	251	20	1.13e-30	0.5065	10	P:GO:0001525; P:GO:0044763; C:GO:0016020; P:GO:0065009; P:GO:0051239; C:GO:0043234; C:GO:0005856; C:GO:0030054; F:GO:0032403; P:GO:0048523	-	IPR020683 (G3DSA:1.25.40.GENE3D); PTHR13283 (PANTHER); PTHR13283:SF2 (PANTHER); IPR020683 (PROSITE_PROFILES); IPR020683 (SUPERFAMILY)
Aqu2.1.09191_001	13.332	-1.85057	0.551739	-3.35406	0.000796345	0.00959647	DOWN				sacsin- partial	611	3	1.12e-137	0.5633	2	F:GO:0016787; C:GO:0044424	-	G3DSA:3.80.10.10 (GENE3D); SSF52047 (SUPERFAMILY)
Aqu2.1.09245_001	7.9645	1.83798	0.621167	2.95891	0.00308725	0.0279986	UP				wd repeat-containing protein 63- partial	779	20	0	0.6495	3	F:GO:0016301; P:GO:0016310; F:GO:0005515	-	Coil (COILS); Coil (COILS); IPR015915 (G3DSA:2.120.10.GENE3D); PTHR23244 (PANTHER); CYTOPLASMIC_DOMAIN (PHOBIUS); NON_CYTOPLASMIC_DOMAIN (PHOBIUS); TRANSMEMBRANE (PHOBIUS); SignalP-noTM (SIGNALP_EUK); SSF117281 (SUPERFAMILY)
Aqu2.1.09306_001	10.0429	2.54269	0.78839	3.22517	0.001259	0.013953	UP				polyadenylate-binding protein 1- partial	1080	20	0	0.6095	7	F:GO:0008270; F:GO:0000166; F:GO:0003676; P:GO:0006464; F:GO:0003824; P:GO:0007165; F:GO:0005515	-	Coil (COILS); G3DSA:3.40.50.300 (GENE3D); IPR011029 (G3DSA:1.10.533.GENE3D); IPR000488 (PROSITE_PROFILES); IPR011029 (SUPERFAMILY); IPR027417 (SUPERFAMILY)
Aqu2.1.09426_001	8.81806	2.4386	0.740491	3.29323	0.000990452	0.0114444	UP				ubiquitin carboxyl-terminal hydrolase 47-like	217	20	2.65e-33	0.6595	2	P:GO:0007165; F:GO:0005515	-	IPR000488 (PFAM); IPR011029 (G3DSA:1.10.533.GENE3D); IPR000488 (PROSITE_PROFILES); IPR011029 (SUPERFAMILY)
Aqu2.1.09699_001	34.6824	-3.07036	0.851151	-3.60731	0.000309391	0.00452925	DOWN				thromboxane-a synthase-like	52	19	3.29e-26	0.8447	5	F:GO:0020037; F:GO:0016705; F:GO:0004497; F:GO:0005506; P:GO:0055114	-	IPR001128 (G3DSA:1.10.630.GENE3D); IPR001128 (PFAM); PTHR24290 (PANTHER); PTHR24290:SF27 (PANTHER); IPR001128 (SUPERFAMILY)
Aqu2.1.09754_001	13.875	2.37055	0.634734	3.73471	0.000187929	0.00300493	UP				udp-glucose:glycoprotein glucosyltransferase 1-like	109	20	1.03e-71	0.8615	6	P:GO:0097359; F:GO:0003980; C:GO:0005793; C:GO:0005788; P:GO:0006486; F:GO:0051082	-	IPR009448 (PANTHER); SSF53448 (SUPERFAMILY)
Aqu2.1.09794_001	7.05882	-2.33129	0.804842	-2.89658	0.00377249	0.0328957	DOWN				receptor-type tyrosine-protein phosphatase alpha-like	324	20	0	0.7255	3	F:GO:0004725; P:GO:0035335; P:GO:0006570	EC:3.1.3.48	IPR000242 (PRINTS); IPR003595 (SMART); IPR000242 (SMART); IPR000242 (PFAM); G3DSA:3.90.190.10 (GENE3D); PTHR19134 (PANTHER); TRANSMEMBRANE (PHOBIUS); NON_CYTOPLASMIC_DOMAIN (PHOBIUS); CYTOPLASMIC_DOMAIN (PHOBIUS); IPR000242 (PROSITE_PROFILES); IPR000387 (PROSITE_PROFILES); SignalP-TM (SIGNALP_GRAM_POSITIVE); SSF52799 (SUPERFAMILY); TMhelix (TMHMM)
Aqu2.1.09964_001	18.1269	-1.82016	0.65095	-2.79616	0.00517144	0.0413922	DOWN	K11259	ILVBL	acetolactate synthase-like protein [EC:2.2.1.-]	acetolactate synthase-like	497	20	0	0.779	5	C:GO:0016020; P:GO:0008152; F:GO:0003824; F:GO:0000287; F:GO:0030976	-	IPR011766 (PFAM); G3DSA:3.40.50.1220 (GENE3D); IPR012000 (PFAM); G3DSA:3.40.50.970 (GENE3D); G3DSA:3.40.50.970 (GENE3D); IPR012001 (PFAM); PTHR18968 (PANTHER); PTHR18968:SF1 (PANTHER); IPR000399 (PROSITE_PATTERNS); SIGNAL_PEPTIDE_N_REGION (PHOBIUS); SIGNAL_PEPTIDE_C_REGION (PHOBIUS); SIGNAL_PEPTIDE (PHOBIUS); SIGNAL_PEPTIDE_H_REGION (PHOBIUS); NON_CYTOPLASMIC_DOMAIN (PHOBIUS); SSF52518 (SUPERFAMILY); SSF52467 (SUPERFAMILY); SSF52518 (SUPERFAMILY)
Aqu2.1.10036_001	7.62029	-2.26878	0.653173	-3.47347	0.000513772	0.00678537	DOWN				---NA---	51	0			0	-		no IPS match
Aqu2.1.10116_001	114.429	0.799787	0.214454	3.7294	0.000191935	0.00305507	UP	K12559	MYO10	myosin X	unconventional myosin-x	706	20	0	0.533	2	C:GO:0005856; F:GO:0005543	-	IPR001849 (SMART); IPR019749 (SMART); IPR019748 (PFAM); IPR001849 (PFAM); IPR000857 (PFAM); IPR011993 (G3DSA:2.30.29.GENE3D); IPR014352 (G3DSA:1.20.80.GENE3D); PTHR13140:SF18 (PANTHER); PTHR13140 (PANTHER); IPR001849 (PROSITE_PROFILES); IPR000857 (PROSITE_PROFILES); IPR000299 (PROSITE_PROFILES); IPR019748 (SUPERFAMILY); SSF50729 (SUPERFAMILY)
Aqu2.1.10255_001	56.6191	1.4807	0.41773	3.54464	0.000393154	0.00544329	UP				wd repeat-containing protein 63- partial	580	20	1.37e-73	0.642	1	P:GO:0007165	-	Coil (COILS); Coil (COILS); Coil (COILS); Coil (COILS); Coil (COILS)
Aqu2.1.10276_001	24.9897	1.25299	0.424035	2.95493	0.00312743	0.0282536	UP				---NA---	72	0			0	-		no IPS match
Aqu2.1.10286_001	69.8597	-0.689932	0.229559	-3.00546	0.00265176	0.0248518	DOWN				switch-associated protein 70	689	20	4.24e-17	0.4805	8	F:GO:0005524; C:GO:0005737; P:GO:0045190; F:GO:0005543; C:GO:0030027; C:GO:0005886; C:GO:0005634; F:GO:0003677		IPR001849 (SMART); IPR001849 (PFAM); IPR011993 (G3DSA:2.30.29.GENE3D); PTHR14383 (PANTHER); IPR001849 (PROSITE_PROFILES); SSF50729 (SUPERFAMILY)
Aqu2.1.11114_001	36.8817	6.52234	0.748341	8.71573	2.88892e-18	7.11536e-16	UP				deleted in malignant brain tumors 1	282	20	5.36e-133	0.7245	3	F:GO:0005044; C:GO:0016020; P:GO:0007165	-	IPR001190 (PRINTS); IPR017448 (SMART); IPR001190 (PFAM); G3DSA:3.10.250.10 (GENE3D); PTHR19331 (PANTHER); SIGNAL_PEPTIDE_C_REGION (PHOBIUS); NON_CYTOPLASMIC_DOMAIN (PHOBIUS); SIGNAL_PEPTIDE_N_REGION (PHOBIUS); SIGNAL_PEPTIDE (PHOBIUS); SIGNAL_PEPTIDE_H_REGION (PHOBIUS); IPR001190 (PROSITE_PROFILES); SignalP-noTM (SIGNALP_EUK); IPR017448 (SUPERFAMILY)
Aqu2.1.11115_001	67.6367	1.71087	0.447155	3.82612	0.000130181	0.00225274	UP				PREDICTED: hypothetical protein LOC100638486, partial [Amphimedon queenslandica]	58	2	1.53e-11	0.605	0	-		no IPS match
Aqu2.1.11224_001	26.7731	1.78814	0.570618	3.13369	0.00172621	0.0177151	UP	K00135	gabD	succinate-semialdehyde dehydrogenase / glutarate-semialdehyde dehydrogenase [EC:1.2.1.16 1.2.1.79 1.2.1.20]	aldehyde dehydrogenase	379	20	0	0.741	2	F:GO:0016620; P:GO:0055114	EC:1.2.1.0	IPR015590 (PFAM); IPR016163 (G3DSA:3.40.309.GENE3D); IPR016162 (G3DSA:3.40.605.GENE3D); PTHR11699 (PANTHER); IPR016161 (SUPERFAMILY)
Aqu2.1.11504_001	11.5131	4.49063	0.9091	4.93965	7.82638e-07	2.72697e-05	UP				purine or other phosphorylase family 1	1664	20	0	0.6275	6	P:GO:0044763; F:GO:0004672; P:GO:0006468; P:GO:0050794; F:GO:0005524; P:GO:0009116	-	Coil (COILS); IPR000845 (G3DSA:3.40.50.GENE3D); SSF53167 (SUPERFAMILY)
Aqu2.1.11527_001	137.236	1.46415	0.241938	6.05175	1.4328e-09	9.35582e-08	UP				protrudin isoform 3	201	20	1.99e-84	0.461	1	F:GO:0046872		IPR000306 (SMART); IPR000306 (PFAM); IPR013083 (G3DSA:3.30.40.GENE3D); CYTOPLASMIC_DOMAIN (PHOBIUS); TRANSMEMBRANE (PHOBIUS); NON_CYTOPLASMIC_DOMAIN (PHOBIUS); IPR017455 (PROSITE_PROFILES); IPR011011 (SUPERFAMILY); TMhelix (TMHMM)
Aqu2.1.11876_001	14.4945	-3.54161	0.897463	-3.94625	7.93859e-05	0.00149597	DOWN				tetratricopeptide repeat protein 7b-like	297	20	6.83e-74	0.6235	5	P:GO:0009199; P:GO:0009119; F:GO:0016787; P:GO:0009165; P:GO:0009259	-	no IPS match
Aqu2.1.11942_001	8.6181	-2.73409	0.583098	-4.6889	2.74679e-06	8.11837e-05	DOWN	K06689	UBE2D_E	ubiquitin-conjugating enzyme E2 D/E [EC:2.3.2.23]	ubiquitin conjugating enzyme	156	20	1.66e-111	0.7345	7	P:GO:0070534; P:GO:0044314; P:GO:0035519; P:GO:0070936; F:GO:0004842; P:GO:0085020; P:GO:0070979	EC:6.3.2.19	SM00212 (SMART); IPR000608 (PFAM); IPR016135 (G3DSA:3.10.110.GENE3D); PTHR24067 (PANTHER); PTHR24067:SF31 (PANTHER); IPR000608 (PROSITE_PROFILES); IPR016135 (SUPERFAMILY)
Aqu2.1.11943_001	17.3107	-3.7134	1.08093	-3.43538	0.000591713	0.0076072	DOWN				ubiquitin carboxyl-terminal hydrolase 47-like	284	20	7.97e-70	0.6575	1	P:GO:0007165		IPR027933 (PFAM); G3DSA:3.10.20.90 (GENE3D); SSF54236 (SUPERFAMILY)
Aqu2.1.12008_001	125.887	-0.789586	0.271341	-2.90994	0.00361495	0.0318383	DOWN	K10904	TIPIN	TIMELESS-interacting protein	timeless-interacting protein	275	20	1.66e-21	0.593	10	P:GO:0033262; C:GO:0005730; C:GO:0000790; P:GO:0000076; P:GO:0031573; F:GO:0005515; P:GO:0008284; C:GO:0005794; P:GO:0044770; P:GO:0048478	-	IPR012923 (PFAM); PTHR13220 (PANTHER)
Aqu2.1.12231_001	15.0466	-1.51674	0.510212	-2.97276	0.00295137	0.0270282	DOWN				tetratricopeptide repeat protein 7b-like	153	18	5.59e-40	0.6133	5	P:GO:0009199; P:GO:0009119; F:GO:0016787; P:GO:0009165; P:GO:0009259	-	no IPS match
Aqu2.1.12397_001	119.683	1.71359	0.609429	2.81179	0.00492667	0.0397992	UP				abc transporter	103	20	1.07e-33	0.6075	1	C:GO:0016020		IPR013525 (PFAM); PTHR19241 (PANTHER); NON_CYTOPLASMIC_DOMAIN (PHOBIUS); TRANSMEMBRANE (PHOBIUS); CYTOPLASMIC_DOMAIN (PHOBIUS); TMhelix (TMHMM); TMhelix (TMHMM)
Aqu2.1.12409_001	8.46677	-1.4413	0.530769	-2.71549	0.00661773	0.0496899	DOWN				---NA---	41	0			0	-		CYTOPLASMIC_DOMAIN (PHOBIUS); TRANSMEMBRANE (PHOBIUS); NON_CYTOPLASMIC_DOMAIN (PHOBIUS); TMhelix (TMHMM)
Aqu2.1.12743_001	19.7881	-3.11698	1.09372	-2.8499	0.00437333	0.0366742	DOWN	K10359	MYO7	myosin VII	unconventional myosin-viia	1308	20	0	0.7655	21	C:GO:0001750; C:GO:0071944; P:GO:0007605; F:GO:0000166; P:GO:0030048; P:GO:0007040; P:GO:0051649; C:GO:0005765; F:GO:0046983; C:GO:0005829; F:GO:0000146; P:GO:0042462; P:GO:0007601; P:GO:0044765; P:GO:0007165; F:GO:0051015; F:GO:0005516; C:GO:0001917; P:GO:0050957; C:GO:0045202; C:GO:0005884	-	Coil (COILS); Coil (COILS); IPR019749 (SMART); IPR000857 (SMART); IPR011029 (G3DSA:1.10.533.GENE3D); IPR000857 (PFAM); IPR011993 (G3DSA:2.30.29.GENE3D); IPR019748 (PFAM); IPR000488 (PFAM); IPR014352 (G3DSA:1.20.80.GENE3D); G3DSA:3.10.20.90 (GENE3D); PTHR13140:SF27 (PANTHER); PTHR13140 (PANTHER); CYTOPLASMIC_DOMAIN (PHOBIUS); NON_CYTOPLASMIC_DOMAIN (PHOBIUS); TRANSMEMBRANE (PHOBIUS); IPR000488 (PROSITE_PROFILES); IPR000299 (PROSITE_PROFILES); IPR000857 (PROSITE_PROFILES); IPR019748 (SUPERFAMILY); IPR011029 (SUPERFAMILY); SSF54236 (SUPERFAMILY); SSF50729 (SUPERFAMILY)
Aqu2.1.12774_001	26.6824	19.9539	3.00695	6.63595	3.22429e-11	2.91679e-09	UP	K08876	SCYL1	SCY1-like protein 1	n-terminal kinase-like protein	391	20	0	0.6855	7	C:GO:0005793; F:GO:0004672; C:GO:0005801; P:GO:0006468; C:GO:0030126; P:GO:0006890; F:GO:0005524	-	G3DSA:1.10.510.10 (GENE3D); IPR011989 (G3DSA:1.25.10.GENE3D); PTHR12984 (PANTHER); PTHR12984:SF3 (PANTHER); IPR000719 (PROSITE_PROFILES); IPR016024 (SUPERFAMILY); IPR011009 (SUPERFAMILY)
Aqu2.1.12825_001	32.8029	-1.45742	0.506598	-2.87687	0.00401639	0.0343399	DOWN	K03125	TAF1	transcription initiation factor TFIID subunit 1	transcription initiation factor tfiid subunit 1- partial	507	20	0	0.67	2	F:GO:0008270; F:GO:0003676	-	Coil (COILS); Coil (COILS); IPR022591 (PFAM); PTHR13900:SF0 (PANTHER); PTHR13900 (PANTHER)
Aqu2.1.13086_001	9.70137	2.84513	0.983947	2.89155	0.00383351	0.033283	UP				rna-directed dna polymerase from mobile element jockey-like	1580	20	0	0.477	6	F:GO:0016787; F:GO:0003723; F:GO:0003964; P:GO:0006278; P:GO:0007165; F:GO:0005515	-	Coil (COILS); Coil (COILS); Coil (COILS); Coil (COILS); Coil (COILS); IPR005135 (G3DSA:3.60.10.GENE3D); PF14529 (PFAM); IPR011029 (G3DSA:1.10.533.GENE3D); IPR000477 (PFAM); PTHR19446 (PANTHER); CYTOPLASMIC_DOMAIN (PHOBIUS); TRANSMEMBRANE (PHOBIUS); NON_CYTOPLASMIC_DOMAIN (PHOBIUS); NON_CYTOPLASMIC_DOMAIN (PHOBIUS); TRANSMEMBRANE (PHOBIUS); IPR000488 (PROSITE_PROFILES); IPR005135 (SUPERFAMILY); TMhelix (TMHMM)
Aqu2.1.13094_001	14.242	-1.93822	0.583693	-3.32061	0.000898198	0.0105876	DOWN				tetratricopeptide repeat protein 7b-like	367	20	6.79e-73	0.6145	6	P:GO:0009199; P:GO:0009119; F:GO:0016787; P:GO:0043170; P:GO:0009165; P:GO:0009259	-	NON_CYTOPLASMIC_DOMAIN (PHOBIUS); CYTOPLASMIC_DOMAIN (PHOBIUS); TRANSMEMBRANE (PHOBIUS); TMhelix (TMHMM)
Aqu2.1.13101_001	15.1385	-1.10507	0.406957	-2.71544	0.00661872	0.0496899	DOWN	K18192	ATP10	mitochondrial ATPase complex subunit ATP10	atp10 protein	243	20	1.47e-90	0.4965	2	P:GO:0033615; C:GO:0005743		IPR007849 (PFAM)
Aqu2.1.13151_001	21.3849	2.25299	0.703044	3.20462	0.00135241	0.0147525	UP				---NA---	464	0			0	-		Coil (COILS)
Aqu2.1.13153_001	125.201	3.88367	0.964523	4.02652	5.66088e-05	0.00111463	UP				pap2_haloperoxidase domain-containing protein	263	8	3.39e-12	0.43	4	P:GO:0055114; C:GO:0016020; F:GO:0003824; F:GO:0004601		SIGNAL_PEPTIDE_N_REGION (PHOBIUS); SIGNAL_PEPTIDE_C_REGION (PHOBIUS); SIGNAL_PEPTIDE (PHOBIUS); NON_CYTOPLASMIC_DOMAIN (PHOBIUS); SIGNAL_PEPTIDE_H_REGION (PHOBIUS); SignalP-noTM (SIGNALP_EUK); SignalP-TM (SIGNALP_GRAM_POSITIVE); SignalP-noTM (SIGNALP_GRAM_NEGATIVE)
Aqu2.1.13154_001	8.58296	3.06696	0.549565	5.5807	2.39551e-08	1.15569e-06	UP				transmembrane protein 45b-like	299	20	2.78e-72	0.46	2	C:GO:0016021; C:GO:0016020		IPR006904 (PFAM); IPR006904 (PANTHER); TRANSMEMBRANE (PHOBIUS); TRANSMEMBRANE (PHOBIUS); NON_CYTOPLASMIC_DOMAIN (PHOBIUS); CYTOPLASMIC_DOMAIN (PHOBIUS); CYTOPLASMIC_DOMAIN (PHOBIUS); CYTOPLASMIC_DOMAIN (PHOBIUS); TRANSMEMBRANE (PHOBIUS); NON_CYTOPLASMIC_DOMAIN (PHOBIUS); TRANSMEMBRANE (PHOBIUS); TRANSMEMBRANE (PHOBIUS); NON_CYTOPLASMIC_DOMAIN (PHOBIUS); TMhelix (TMHMM); TMhelix (TMHMM); TMhelix (TMHMM); TMhelix (TMHMM); TMhelix (TMHMM)
Aqu2.1.13166_001	210.739	1.415	0.395849	3.57458	0.000350787	0.00500478	UP	K03260	EIF4G	translation initiation factor 4G	eukaryotic translation initiation factor 4 gamma 3	744	20	3.43e-116	0.5085	6	P:GO:0006417; P:GO:0044699; P:GO:0000003; P:GO:0032270; F:GO:0003723; F:GO:0005515	-	Coil (COILS); IPR003890 (SMART); IPR003891 (SMART); IPR003307 (SMART); IPR016021 (G3DSA:1.25.40.GENE3D); IPR003307 (PFAM); IPR016021 (G3DSA:1.25.40.GENE3D); IPR003891 (PFAM); IPR003890 (PFAM); IPR016021 (G3DSA:1.25.40.GENE3D); PTHR23253 (PANTHER); IPR003891 (PROSITE_PROFILES); IPR003307 (PROSITE_PROFILES); IPR016024 (SUPERFAMILY); IPR016024 (SUPERFAMILY); IPR016024 (SUPERFAMILY)
Aqu2.1.13167_001	1152.23	1.86094	0.645394	2.88342	0.0039338	0.0337985	UP				---NA---	33	0			0	-		no IPS match
Aqu2.1.13215_001	88.2944	0.945186	0.202178	4.67503	2.93917e-06	8.6687e-05	UP	K10839	RAD23	UV excision repair protein RAD23	uv excision repair protein rad23 homolog b-like	371	20	0	0.58	5	P:GO:0043161; F:GO:0003684; P:GO:0006289; C:GO:0005634; F:GO:0005515	-	IPR004806 (PRINTS); IPR015940 (SMART); IPR000626 (SMART); IPR006636 (SMART); G3DSA:1.10.8.10 (GENE3D); IPR004806 (TIGRFAM); IPR000626 (PFAM); G3DSA:1.10.8.10 (GENE3D); IPR000449 (PFAM); G3DSA:3.10.20.90 (GENE3D); IPR015360 (PFAM); IPR015360 (G3DSA:1.10.10.GENE3D); PTHR10621 (PANTHER); IPR000626 (PROSITE_PROFILES); IPR015940 (PROSITE_PROFILES); IPR015940 (PROSITE_PROFILES); IPR009060 (SUPERFAMILY); IPR009060 (SUPERFAMILY); SSF54236 (SUPERFAMILY); IPR015360 (SUPERFAMILY)
Aqu2.1.13307_001	14.6328	2.77054	0.953434	2.90586	0.0036625	0.0321563	UP	K11438	PRMT7	protein arginine N-methyltransferase 7 [EC:2.1.1.-]	protein arginine n-methyltransferase 7-like	249	20	4.49e-143	0.5335	5	P:GO:0090304; P:GO:0044699; P:GO:0006479; F:GO:0016274; P:GO:0010467	-	no IPS match
Aqu2.1.13412_001	63.9277	-2.56932	0.759163	-3.38441	0.000713303	0.00883074	DOWN				iq domain-containing protein g	171	20	1.73e-33	0.6045	1	F:GO:0005515		Coil (COILS); IPR000048 (PFAM); G3DSA:1.20.5.190 (GENE3D); PTHR14871:SF0 (PANTHER); PTHR14871 (PANTHER); IPR000048 (PROSITE_PROFILES)
Aqu2.1.13431_001	32.4743	1.22206	0.322708	3.78688	0.000152548	0.00255564	UP	K00541	NNMT	nicotinamide N-methyltransferase [EC:2.1.1.1]	nicotinamide n-methyltransferase-like	270	20	3.53e-26	0.492	1	F:GO:0008168		IPR000940 (PFAM); G3DSA:3.40.50.150 (GENE3D); IPR000940 (PANTHER); PTHR10867:SF10 (PANTHER); SSF53335 (SUPERFAMILY)
Aqu2.1.13433_001	451.943	1.26611	0.245147	5.1647	2.40823e-07	9.60486e-06	UP	K00541	NNMT	nicotinamide N-methyltransferase [EC:2.1.1.1]	nicotinamide n-methyltransferase	263	20	1.51e-29	0.503	1	F:GO:0008168		G3DSA:3.40.50.150 (GENE3D); IPR000940 (PFAM); PTHR10867:SF10 (PANTHER); IPR000940 (PANTHER); SSF53335 (SUPERFAMILY)
Aqu2.1.13531_001	21.3305	-2.41762	0.753003	-3.21064	0.0013244	0.0145033	DOWN				ubiquitin carboxyl-terminal hydrolase 47-like	1315	20	2.3e-104	0.629	3	F:GO:0005524; F:GO:0005515; P:GO:0007165	-	IPR002110 (SMART); IPR011029 (G3DSA:1.10.533.GENE3D); PF13637 (PFAM); IPR000488 (PFAM); IPR011029 (G3DSA:1.10.533.GENE3D); IPR002110 (PFAM); G3DSA:3.40.50.300 (GENE3D); IPR020683 (G3DSA:1.25.40.GENE3D); IPR020683 (PFAM); IPR020683 (G3DSA:1.25.40.GENE3D); PTHR24198 (PANTHER); IPR002110 (PROSITE_PROFILES); IPR002110 (PROSITE_PROFILES); IPR020683 (PROSITE_PROFILES); IPR000488 (PROSITE_PROFILES); IPR002110 (PROSITE_PROFILES); IPR002110 (PROSITE_PROFILES); IPR011029 (SUPERFAMILY); IPR011029 (SUPERFAMILY); IPR020683 (SUPERFAMILY); IPR027417 (SUPERFAMILY)
Aqu2.1.13712_001	21.7513	1.83471	0.564644	3.24932	0.00115679	0.0130234	UP				serine threonine-protein kinase ctr1-like	646	20	1.92e-103	0.5855	3	P:GO:0009987; F:GO:0016772; F:GO:0005515	-	Coil (COILS); Coil (COILS); Coil (COILS); IPR015915 (G3DSA:2.120.10.GENE3D); PF13418 (PFAM); PTHR23244 (PANTHER); SSF117281 (SUPERFAMILY)
Aqu2.1.13866_001	17.6745	-1.67594	0.574708	-2.91615	0.00354377	0.0313293	DOWN				conserved hypothetical protein [Capsaspora owczarzaki ATCC 30864]	688	20	1.93e-148	0.508	6	P:GO:0009058; C:GO:0016021; C:GO:0016020; C:GO:0005794; F:GO:0001733; F:GO:0016757		Coil (COILS); G3DSA:3.40.50.1820 (GENE3D); TRANSMEMBRANE (PHOBIUS); CYTOPLASMIC_DOMAIN (PHOBIUS); NON_CYTOPLASMIC_DOMAIN (PHOBIUS); CYTOPLASMIC_DOMAIN (PHOBIUS); TRANSMEMBRANE (PHOBIUS); TRANSMEMBRANE (PHOBIUS); NON_CYTOPLASMIC_DOMAIN (PHOBIUS); SSF53474 (SUPERFAMILY)
Aqu2.1.13909_001	15.8544	5.40618	1.55618	3.47401	0.000512746	0.006785	UP				---NA---	203	0			0	-		no IPS match
Aqu2.1.13983_001	22.2916	1.48395	0.368833	4.02336	5.73744e-05	0.00112654	UP	K06085	SSX2IP	synovial sarcoma, X breakpoint 2 interacting protein	afadin- and alpha-actinin-binding protein isoform x1	454	20	2.02e-50	0.509	9	P:GO:2000145; P:GO:0035020; C:GO:0031252; C:GO:0043234; C:GO:0005913; F:GO:0019904; P:GO:0030036; F:GO:0030674; P:GO:0007155		Coil (COILS); Coil (COILS); Coil (COILS); IPR021622 (PFAM); PTHR21736:SF12 (PANTHER); PTHR21736 (PANTHER)
Aqu2.1.13997_001	17.2916	-1.73971	0.462958	-3.75783	0.000171396	0.00279469	DOWN				phage lysozyme protein	199	4	5.55e-107	0.59	5	P:GO:0006468; F:GO:0005524; F:GO:0004674; P:GO:0009069; F:GO:0003796	EC:2.7.11.0	IPR023347 (G3DSA:1.10.530.GENE3D); SIGNAL_PEPTIDE_C_REGION (PHOBIUS); SIGNAL_PEPTIDE (PHOBIUS); NON_CYTOPLASMIC_DOMAIN (PHOBIUS); SIGNAL_PEPTIDE_N_REGION (PHOBIUS); SIGNAL_PEPTIDE_H_REGION (PHOBIUS); SignalP-noTM (SIGNALP_EUK); SignalP-noTM (SIGNALP_GRAM_NEGATIVE); SignalP-TM (SIGNALP_GRAM_POSITIVE); IPR023346 (SUPERFAMILY)
Aqu2.1.13998_001	22.3333	-1.90733	0.49702	-3.83753	0.000124278	0.00216201	DOWN				phage lysozyme protein	197	6	1.26e-126	0.5467	5	P:GO:0006468; F:GO:0005524; F:GO:0004674; P:GO:0009069; F:GO:0003796	EC:2.7.11.0	IPR023347 (G3DSA:1.10.530.GENE3D); SIGNAL_PEPTIDE_N_REGION (PHOBIUS); SIGNAL_PEPTIDE_C_REGION (PHOBIUS); SIGNAL_PEPTIDE (PHOBIUS); SIGNAL_PEPTIDE_H_REGION (PHOBIUS); NON_CYTOPLASMIC_DOMAIN (PHOBIUS); SignalP-TM (SIGNALP_GRAM_POSITIVE); SignalP-noTM (SIGNALP_EUK); SignalP-noTM (SIGNALP_GRAM_NEGATIVE); IPR023346 (SUPERFAMILY)
Aqu2.1.14136_001	181.688	1.23488	0.174278	7.08571	1.38338e-12	1.56623e-10	UP	K18269	PDCD10	programmed cell death protein 10	programmed cell death protein 10	210	20	4.22e-151	0.7245	7	C:GO:0005829; F:GO:0047485; P:GO:0043406; P:GO:0008284; F:GO:0042803; P:GO:0043066; C:GO:0016020	-	IPR009652 (PFAM); IPR009652 (PANTHER)
Aqu2.1.14142_001	9.0574	-2.88314	0.898929	-3.2073	0.00133986	0.0146498	DOWN				peptidyl-prolyl cis-trans isomerase cwc27 homolog	885	20	2.18e-72	0.7845	7	P:GO:0000413; P:GO:0006457; P:GO:0000398; F:GO:0003755; C:GO:0071013; F:GO:0005515; P:GO:0007165	EC:5.2.1.8	IPR002130 (PRINTS); G3DSA:2.40.100.10 (GENE3D); IPR011029 (G3DSA:1.10.533.GENE3D); IPR002130 (PFAM); PTHR11071:SF33 (PANTHER); PTHR11071 (PANTHER); IPR020892 (PROSITE_PATTERNS); IPR002130 (PROSITE_PROFILES); IPR000488 (PROSITE_PROFILES); IPR002130 (SUPERFAMILY); IPR011029 (SUPERFAMILY); IPR027417 (SUPERFAMILY)
Aqu2.1.14221_001	463.299	1.7735	0.272813	6.50077	7.99073e-11	6.75794e-09	UP	K06835	ADAM12	disintegrin and metalloproteinase domain-containing protein 12 [EC:3.4.24.-]	disintegrin and metalloproteinase domain-containing protein 12-like	589	20	0	0.565	3	F:GO:0004222; P:GO:0006508; F:GO:0005515		IPR001762 (PRINTS); IPR001762 (SMART); IPR006586 (SMART); IPR001762 (G3DSA:4.10.70.GENE3D); IPR006586 (PFAM); IPR024079 (G3DSA:3.40.390.GENE3D); G3DSA:2.10.25.10 (GENE3D); IPR001590 (PFAM); IPR001762 (PFAM); PTHR11905 (PANTHER); IPR013032 (PROSITE_PATTERNS); IPR018358 (PROSITE_PATTERNS); IPR013032 (PROSITE_PATTERNS); NON_CYTOPLASMIC_DOMAIN (PHOBIUS); CYTOPLASMIC_DOMAIN (PHOBIUS); TRANSMEMBRANE (PHOBIUS); IPR001590 (PROSITE_PROFILES); IPR000742 (PROSITE_PROFILES); IPR001762 (PROSITE_PROFILES); SSF55486 (SUPERFAMILY); IPR001762 (SUPERFAMILY); TMhelix (TMHMM)
Aqu2.1.14313_001	19.6082	1.58805	0.529563	2.99878	0.0027106	0.0252851	UP	K10413	DYNC1H	dynein heavy chain 1, cytosolic	cytoplasmic dynein 1 heavy chain 1	1280	20	0	0.881	15	P:GO:0006810; C:GO:0005858; C:GO:0030175; C:GO:0005794; P:GO:0034063; C:GO:0005874; P:GO:0003341; F:GO:0003777; C:GO:0005813; F:GO:0051959; C:GO:0070062; F:GO:0016887; P:GO:0006200; F:GO:0005524; P:GO:0033962	EC:3.6.1.3	Coil (COILS); IPR003593 (SMART); PF12775 (PFAM); PF12774 (PFAM); G3DSA:3.40.50.300 (GENE3D); IPR013602 (PFAM); PTHR10676:SF28 (PANTHER); IPR026983 (PANTHER); IPR027417 (SUPERFAMILY)
Aqu2.1.14503_001	17.2496	-1.25841	0.391225	-3.2166	0.00129721	0.0142835	DOWN	K10585	UBE2Z	ubiquitin-conjugating enzyme E2 Z [EC:2.3.2.23]	ubiquitin-conjugating enzyme e2 z	278	20	0	0.7355	2	F:GO:0016881; C:GO:0044424	EC:6.3.2.0	SM00212 (SMART); IPR016135 (G3DSA:3.10.110.GENE3D); IPR000608 (PFAM); PTHR24067 (PANTHER); PTHR24067:SF9 (PANTHER); IPR000608 (PROSITE_PROFILES); IPR016135 (SUPERFAMILY)
Aqu2.1.14525_001	6.30609	1.8292	0.637171	2.87081	0.00409421	0.0348144	UP				amidohydrolase	431	20	0	0.6485	1	F:GO:0016810		G3DSA:3.20.20.140 (GENE3D); G3DSA:2.30.40.10 (GENE3D); IPR006680 (PFAM); G3DSA:2.30.40.10 (GENE3D); PTHR32244:SF1 (PANTHER); PTHR32244 (PANTHER); SSF51556 (SUPERFAMILY); IPR011059 (SUPERFAMILY)
Aqu2.1.14543_001	35.0548	5.42256	1.71256	3.16635	0.00154363	0.0163431	UP				ankyrin repeat and ibr domain-containing protein 1-like	371	1	1.12e-21	0.55	2	F:GO:0046872; F:GO:0008270		Coil (COILS); TRANSMEMBRANE (PHOBIUS); CYTOPLASMIC_DOMAIN (PHOBIUS); CYTOPLASMIC_DOMAIN (PHOBIUS); NON_CYTOPLASMIC_DOMAIN (PHOBIUS); NON_CYTOPLASMIC_DOMAIN (PHOBIUS); TRANSMEMBRANE (PHOBIUS); CYTOPLASMIC_DOMAIN (PHOBIUS); TRANSMEMBRANE (PHOBIUS); TRANSMEMBRANE (PHOBIUS); TRANSMEMBRANE (PHOBIUS); NON_CYTOPLASMIC_DOMAIN (PHOBIUS); TMhelix (TMHMM); TMhelix (TMHMM); TMhelix (TMHMM); TMhelix (TMHMM); TMhelix (TMHMM)
Aqu2.1.14583_001	18.6902	2.74555	0.642643	4.27229	1.93478e-05	0.000448225	UP				hypothetical protein [Thioalkalivibrio sp. HK1]	1744	20	0	0.589	0	-		no IPS match
Aqu2.1.14584_001	18.9405	2.41045	0.588725	4.09435	4.2336e-05	0.000877925	UP				hypothetical protein [Thioalkalivibrio sp. HK1]	302	20	2.81e-33	0.534	0	-		SSF141072 (SUPERFAMILY)
Aqu2.1.14687_001	11.8079	4.30251	1.31381	3.27483	0.00105726	0.012078	UP				deleted in malignant brain tumors 1	167	20	9.15e-56	0.609	3	F:GO:0005044; C:GO:0016020; P:GO:0007165	-	IPR001190 (PRINTS); IPR017448 (SMART); G3DSA:3.10.250.10 (GENE3D); IPR001190 (PFAM); PTHR19331:SF192 (PANTHER); PTHR19331 (PANTHER); IPR001190 (PROSITE_PATTERNS); IPR001190 (PROSITE_PROFILES); IPR017448 (SUPERFAMILY)
Aqu2.1.14864_001	11.7578	1.66163	0.465128	3.57242	0.000353701	0.00502591	UP				deleted in malignant brain tumors 1	959	20	0	0.6945	7	C:GO:0000502; F:GO:0008270; F:GO:0004222; P:GO:0006508; F:GO:0005044; C:GO:0016020; P:GO:0007165	EC:3.4.24.0	IPR001506 (PRINTS); IPR001190 (PRINTS); IPR006026 (SMART); IPR017448 (SMART); G3DSA:3.10.250.10 (GENE3D); IPR001506 (PFAM); IPR001190 (PFAM); IPR024079 (G3DSA:3.40.390.GENE3D); PF05729 (PFAM); PTHR19331 (PANTHER); IPR001190 (PROSITE_PATTERNS); IPR001190 (PROSITE_PROFILES); IPR017448 (SUPERFAMILY); SSF55486 (SUPERFAMILY)
Aqu2.1.15016_001	317.568	0.690312	0.188583	3.66051	0.000251711	0.00379976	UP	K18025	PTPN14_21	tyrosine-protein phosphatase non-receptor type 14/21 [EC:3.1.3.48]	tyrosine-protein phosphatase non-receptor type 14-like	853	20	0	0.6175	14	F:GO:0004725; P:GO:0046825; F:GO:0003712; F:GO:0030971; C:GO:0005737; P:GO:0008285; P:GO:0001946; P:GO:0035335; C:GO:0005856; C:GO:0005634; P:GO:0006570; C:GO:0005667; P:GO:0045449; P:GO:0007165	EC:3.1.3.48	IPR019750 (PRINTS); IPR000242 (PRINTS); IPR000242 (SMART); IPR019749 (SMART); IPR003595 (SMART); G3DSA:3.90.190.10 (GENE3D); IPR019748 (PFAM); IPR000242 (PFAM); IPR018979 (PFAM); IPR011993 (G3DSA:2.30.29.GENE3D); IPR018980 (PFAM); IPR014352 (G3DSA:1.20.80.GENE3D); G3DSA:3.10.20.90 (GENE3D); PTHR19134 (PANTHER); PTHR19134:SF58 (PANTHER); IPR016130 (PROSITE_PATTERNS); IPR000387 (PROSITE_PROFILES); IPR000242 (PROSITE_PROFILES); IPR000299 (PROSITE_PROFILES); SSF50729 (SUPERFAMILY); SSF52799 (SUPERFAMILY); IPR019748 (SUPERFAMILY); SSF54236 (SUPERFAMILY)
Aqu2.1.15083_001	12.3657	-2.29583	0.728653	-3.15079	0.00162831	0.0170341	DOWN				protein sco1 mitochondrial-like	44	20	1.18e-23	0.8405	6	F:GO:0005507; P:GO:0006825; C:GO:0005743; P:GO:0008535; F:GO:0016787; P:GO:0006878	-	IPR012336 (G3DSA:3.40.30.GENE3D)
Aqu2.1.15192_001	7.04854	3.00118	0.823303	3.64529	0.000267092	0.00400181	UP	K10380	ANK	ankyrin	serine threonine-protein phosphatase 6 regulatory ankyrin repeat subunit c-like	1461	20	1.04e-137	0.4745	1	F:GO:0005515		IPR002110 (SMART); PF13637 (PFAM); IPR020683 (G3DSA:1.25.40.GENE3D); IPR020683 (PFAM); IPR002110 (PFAM); IPR020683 (G3DSA:1.25.40.GENE3D); IPR011029 (G3DSA:1.10.533.GENE3D); PTHR24133:SF3 (PANTHER); PTHR24133 (PANTHER); IPR002110 (PROSITE_PROFILES); IPR002110 (PROSITE_PROFILES); IPR002110 (PROSITE_PROFILES); IPR020683 (PROSITE_PROFILES); IPR002110 (PROSITE_PROFILES); IPR020683 (SUPERFAMILY); IPR020683 (SUPERFAMILY); IPR020683 (SUPERFAMILY); IPR020683 (SUPERFAMILY)
Aqu2.1.15221_001	222.048	1.95033	0.476032	4.09707	4.18421e-05	0.00087284	UP	K04392	RAC1	Ras-related C3 botulinum toxin substrate 1	ras-related c3 botulinum toxin substrate 1 isoform x2	196	20	5.03e-143	0.8405	59	P:GO:0043065; P:GO:0048011; C:GO:0019897; F:GO:0005525; P:GO:0006954; P:GO:0030334; P:GO:0030838; P:GO:0048813; P:GO:0048261; P:GO:0008284; P:GO:0097190; C:GO:0005802; P:GO:0007160; P:GO:0007411; P:GO:0043652; P:GO:0097178; P:GO:0048532; P:GO:0002093; C:GO:0030027; P:GO:0031295; C:GO:0005829; P:GO:0038096; P:GO:0030168; P:GO:0043552; P:GO:0050690; P:GO:0090103; C:GO:0001891; C:GO:0000139; P:GO:0045740; P:GO:0003382; P:GO:0001934; P:GO:0035025; P:GO:0016601; P:GO:0045216; P:GO:0034446; P:GO:0045087; P:GO:0010310; P:GO:0002551; F:GO:0017137; P:GO:0051668; P:GO:0016032; C:GO:0005635; P:GO:0038095; C:GO:0042470; F:GO:0031996; F:GO:0030742; F:GO:0019901; P:GO:0045453; P:GO:0006972; F:GO:0003924; P:GO:0060263; P:GO:0010592; P:GO:0071542; P:GO:0060071; P:GO:0006184; P:GO:0021831; C:GO:0032587; P:GO:0021799; P:GO:0032707	-	IPR001806 (PRINTS); IPR003578 (SMART); IPR001806 (PFAM); IPR005225 (TIGRFAM); G3DSA:3.40.50.300 (GENE3D); PTHR24072 (PANTHER); IPR003578 (PROSITE_PROFILES); IPR027417 (SUPERFAMILY)
Aqu2.1.15223_001	67.0025	2.6197	0.814127	3.2178	0.00129176	0.0142347	UP	K08678	UXS1	UDP-glucuronate decarboxylase [EC:4.1.1.35]	udp-glucuronic acid decarboxylase 1-like	236	20	1.47e-175	0.811	8	C:GO:0032580; F:GO:0048040; C:GO:0005739; C:GO:0016021; F:GO:0050662; P:GO:0033320; P:GO:0005982; P:GO:0005985	EC:4.1.1.35	IPR001509 (PFAM); IPR016040 (G3DSA:3.40.50.GENE3D); G3DSA:3.90.25.10 (GENE3D); PTHR10366 (PANTHER); PTHR10366:SF35 (PANTHER); SSF51735 (SUPERFAMILY)
Aqu2.1.15459_001	32.6291	-1.2313	0.453563	-2.71472	0.00663308	0.0497712	DOWN	K01136	IDS	iduronate 2-sulfatase [EC:3.1.6.13]	iduronate 2-sulfatase-like	417	20	0	0.592	2	F:GO:0008484; P:GO:0008152	EC:3.1.6.0	IPR017849 (G3DSA:3.40.720.GENE3D); IPR000917 (PFAM); PTHR10342 (PANTHER); PTHR10342:SF111 (PANTHER); IPR017850 (SUPERFAMILY)
Aqu2.1.15460_001	42.0472	-1.80823	0.446521	-4.04959	5.13069e-05	0.00102753	DOWN	K01136	IDS	iduronate 2-sulfatase [EC:3.1.6.13]	iduronate 2-sulfatase-like	423	20	0	0.617	2	P:GO:0008152; F:GO:0008484	EC:3.1.6.0	IPR000917 (PFAM); IPR017849 (G3DSA:3.40.720.GENE3D); IPR017849 (G3DSA:3.40.720.GENE3D); PTHR10342:SF111 (PANTHER); PTHR10342 (PANTHER); SIGNAL_PEPTIDE_N_REGION (PHOBIUS); NON_CYTOPLASMIC_DOMAIN (PHOBIUS); SIGNAL_PEPTIDE_C_REGION (PHOBIUS); SIGNAL_PEPTIDE_H_REGION (PHOBIUS); SIGNAL_PEPTIDE (PHOBIUS); SignalP-noTM (SIGNALP_EUK); SignalP-TM (SIGNALP_GRAM_POSITIVE); IPR017850 (SUPERFAMILY); TMhelix (TMHMM)
Aqu2.1.15472_001	13.0114	-1.46783	0.388001	-3.78305	0.000154915	0.00258297	DOWN	K16605	TPGS2	tubulin polyglutamylase complex subunit 2	tubulin polyglutamylase complex subunit 2	252	20	5.83e-160	0.507	0	-		IPR018958 (SMART); PTHR31854 (PANTHER); PTHR31854:SF1 (PANTHER); SSF160631 (SUPERFAMILY)
Aqu2.1.15473_001	734.427	1.02865	0.314404	3.27174	0.0010689	0.0121903	UP				cold shock domain-containing protein e1	800	20	0	0.5845	2	P:GO:0006355; F:GO:0003677	-	IPR011129 (SMART); IPR002059 (PFAM); IPR012340 (G3DSA:2.40.50.GENE3D); IPR024642 (PFAM); PTHR12913 (PANTHER); IPR019844 (PROSITE_PATTERNS); IPR012340 (SUPERFAMILY); IPR012340 (SUPERFAMILY); IPR012340 (SUPERFAMILY); IPR012340 (SUPERFAMILY); IPR012340 (SUPERFAMILY)
Aqu2.1.15528_001	14.7896	-2.36789	0.679654	-3.48396	0.000494057	0.0065807	DOWN				nadph oxidase 5-like	252	18	1.53e-76	0.6672	3	P:GO:0009987; F:GO:0016787; C:GO:0044424	-	SIGNAL_PEPTIDE_H_REGION (PHOBIUS); SIGNAL_PEPTIDE (PHOBIUS); SIGNAL_PEPTIDE_N_REGION (PHOBIUS); NON_CYTOPLASMIC_DOMAIN (PHOBIUS); SIGNAL_PEPTIDE_C_REGION (PHOBIUS); SignalP-noTM (SIGNALP_EUK)
Aqu2.1.15586_001	18.404	-2.05915	0.712442	-2.89027	0.00384912	0.0333773	DOWN				protein sidekick-2-like isoform x2	886	20	1.43e-40	0.5015	1	F:GO:0005515		PR00014 (PRINTS); IPR003961 (SMART); IPR003961 (PFAM); IPR013783 (G3DSA:2.60.40.GENE3D); IPR013783 (G3DSA:2.60.40.GENE3D); IPR013783 (G3DSA:2.60.40.GENE3D); IPR013783 (G3DSA:2.60.40.GENE3D); PTHR10489 (PANTHER); SIGNAL_PEPTIDE_N_REGION (PHOBIUS); CYTOPLASMIC_DOMAIN (PHOBIUS); NON_CYTOPLASMIC_DOMAIN (PHOBIUS); SIGNAL_PEPTIDE_C_REGION (PHOBIUS); TRANSMEMBRANE (PHOBIUS); SIGNAL_PEPTIDE (PHOBIUS); SIGNAL_PEPTIDE_H_REGION (PHOBIUS); IPR003961 (PROSITE_PROFILES); IPR003961 (PROSITE_PROFILES); IPR003961 (PROSITE_PROFILES); IPR003961 (PROSITE_PROFILES); IPR003961 (PROSITE_PROFILES); IPR007110 (PROSITE_PROFILES); SignalP-noTM (SIGNALP_EUK); SignalP-noTM (SIGNALP_GRAM_NEGATIVE); IPR003961 (SUPERFAMILY); IPR003961 (SUPERFAMILY); SSF48726 (SUPERFAMILY); TMhelix (TMHMM)
Aqu2.1.15622_001	7.90205	2.28836	0.794694	2.87954	0.00398251	0.0341067	UP	K10356	MYO1	myosin I	unconventional myosin-ie	390	20	0	0.846	27	C:GO:0005911; P:GO:0072015; C:GO:0016461; P:GO:0035166; C:GO:0031941; F:GO:0035091; P:GO:0032836; P:GO:0006807; P:GO:0007162; P:GO:0032956; P:GO:0045088; F:GO:0003774; P:GO:0006897; P:GO:0043312; F:GO:0051015; P:GO:0048008; C:GO:0005912; P:GO:0003094; F:GO:0042623; C:GO:0030864; P:GO:0050830; F:GO:0005516; P:GO:0030335; F:GO:0005524; P:GO:0001701; P:GO:0001570; C:GO:0045334	-	IPR001609 (PRINTS); IPR001609 (SMART); IPR010926 (PFAM); IPR001609 (PFAM); PTHR13140 (PANTHER); IPR027417 (SUPERFAMILY)
Aqu2.1.15643_001	207.641	2.23944	0.715738	3.12885	0.0017549	0.0179182	UP				pleckstrin homology domain-containing family a member 1-like isoform x3	369	20	2.37e-14	0.4995	11	F:GO:0005543; F:GO:0046872; F:GO:0008060; P:GO:0032312; F:GO:0008270; P:GO:0030001; F:GO:0005096; P:GO:0051056; P:GO:0007165; P:GO:0043547; C:GO:0005622		Coil (COILS); IPR001849 (SMART); IPR011993 (G3DSA:2.30.29.GENE3D); IPR001849 (PFAM); PTHR12092 (PANTHER); IPR001849 (PROSITE_PROFILES); SSF50729 (SUPERFAMILY)
Aqu2.1.15712_001	25.8647	1.43825	0.391318	3.67541	0.00023747	0.00361981	UP				synaptotagmin-like protein 4	533	20	1.9e-09	0.501	1	F:GO:0005515		G3DSA:2.60.40.150 (GENE3D); PTHR12143 (PANTHER); PTHR12143:SF2 (PANTHER); IPR000008 (PROSITE_PROFILES); IPR000008 (SUPERFAMILY); IPR008979 (SUPERFAMILY)
Aqu2.1.15714_001	29.8071	1.90326	0.510786	3.72613	0.000194439	0.00308443	UP				uncharacterized protein kiaa1328 homolog	482	20	4.03e-08	0.6035	0	-		Coil (COILS); PF15369 (PFAM)
Aqu2.1.15734_001	34.6978	5.46501	1.52952	3.57303	0.000352868	0.00501917	UP				neuralized pats1	1084	20	0	0.5005	3	F:GO:0003723; P:GO:0006278; F:GO:0003964	EC:2.7.7.49	G3DSA:3.40.50.300 (GENE3D); IPR027417 (SUPERFAMILY)
Aqu2.1.15745_001	230.853	1.54227	0.212167	7.26913	3.61802e-13	4.34131e-11	UP	K10370	TMOD	tropomodulin	tropomodulin-2 isoform x1	335	20	0	0.5825	2	C:GO:0005856; F:GO:0005523	-	G3DSA:3.80.10.10 (GENE3D); IPR004934 (PFAM); IPR004934 (PANTHER); PTHR10901:SF6 (PANTHER); SSF52047 (SUPERFAMILY)
Aqu2.1.16005_001	155.543	-0.425021	0.154047	-2.75904	0.00579715	0.0448157	DOWN	K14965	DPY30	protein dpy-30	protein dpy-30 homolog	104	20	9.69e-69	0.721	1	C:GO:0005634	-	IPR007858 (PFAM); PTHR23356:SF0 (PANTHER); PTHR23356 (PANTHER)
Aqu2.1.16007_001	1054.57	1.32188	0.293706	4.5007	6.77294e-06	0.000182505	UP				pecanex-like protein 1	1649	20	0	0.6055	1	C:GO:0016021		Coil (COILS); IPR007735 (PFAM); PTHR12372 (PANTHER); PTHR12372:SF0 (PANTHER); NON_CYTOPLASMIC_DOMAIN (PHOBIUS); TRANSMEMBRANE (PHOBIUS); NON_CYTOPLASMIC_DOMAIN (PHOBIUS); CYTOPLASMIC_DOMAIN (PHOBIUS); CYTOPLASMIC_DOMAIN (PHOBIUS); TRANSMEMBRANE (PHOBIUS); NON_CYTOPLASMIC_DOMAIN (PHOBIUS); TRANSMEMBRANE (PHOBIUS); CYTOPLASMIC_DOMAIN (PHOBIUS); NON_CYTOPLASMIC_DOMAIN (PHOBIUS); CYTOPLASMIC_DOMAIN (PHOBIUS); TRANSMEMBRANE (PHOBIUS); CYTOPLASMIC_DOMAIN (PHOBIUS); TRANSMEMBRANE (PHOBIUS); TRANSMEMBRANE (PHOBIUS); TRANSMEMBRANE (PHOBIUS); NON_CYTOPLASMIC_DOMAIN (PHOBIUS); CYTOPLASMIC_DOMAIN (PHOBIUS); NON_CYTOPLASMIC_DOMAIN (PHOBIUS); TRANSMEMBRANE (PHOBIUS); CYTOPLASMIC_DOMAIN (PHOBIUS); TRANSMEMBRANE (PHOBIUS); NON_CYTOPLASMIC_DOMAIN (PHOBIUS); TRANSMEMBRANE (PHOBIUS); NON_CYTOPLASMIC_DOMAIN (PHOBIUS); NON_CYTOPLASMIC_DOMAIN (PHOBIUS); CYTOPLASMIC_DOMAIN (PHOBIUS); TRANSMEMBRANE (PHOBIUS); TRANSMEMBRANE (PHOBIUS); TRANSMEMBRANE (PHOBIUS); TRANSMEMBRANE (PHOBIUS); TRANSMEMBRANE (PHOBIUS); TRANSMEMBRANE (PHOBIUS); TMhelix (TMHMM); TMhelix (TMHMM); TMhelix (TMHMM); TMhelix (TMHMM); TMhelix (TMHMM); TMhelix (TMHMM); TMhelix (TMHMM); TMhelix (TMHMM); TMhelix (TMHMM); TMhelix (TMHMM); TMhelix (TMHMM); TMhelix (TMHMM); TMhelix (TMHMM); TMhelix (TMHMM)
Aqu2.1.16013_001	9.99577	2.17767	0.609417	3.57336	0.000352431	0.00501803	UP	K16343	PLA2G6	calcium-independent phospholipase A2 [EC:3.1.1.4]	85 88 kda calcium-independent phospholipase a2	782	20	5.96e-180	0.478	2	F:GO:0005515; P:GO:0006629		IPR002110 (SMART); IPR001849 (SMART); IPR002641 (PFAM); IPR020683 (G3DSA:1.25.40.GENE3D); IPR011993 (G3DSA:2.30.29.GENE3D); PF13857 (PFAM); G3DSA:3.40.1090.10 (GENE3D); PTHR24139 (PANTHER); PTHR24139:SF0 (PANTHER); TRANSMEMBRANE (PHOBIUS); NON_CYTOPLASMIC_DOMAIN (PHOBIUS); CYTOPLASMIC_DOMAIN (PHOBIUS); IPR020683 (PROSITE_PROFILES); IPR001849 (PROSITE_PROFILES); IPR002110 (PROSITE_PROFILES); IPR016035 (SUPERFAMILY); IPR020683 (SUPERFAMILY); SSF50729 (SUPERFAMILY)
Aqu2.1.16017_001	26.71	2.70576	0.516038	5.24334	1.57693e-07	6.64821e-06	UP				dual specificity protein kinase shkd-like	573	20	5.1e-172	0.7265	3	F:GO:0004713; P:GO:0018108; F:GO:0005524	EC:2.7.10.0	Coil (COILS); Coil (COILS); IPR021718 (SMART); IPR021718 (PFAM); G3DSA:1.10.510.10 (GENE3D); IPR000719 (PFAM); G3DSA:3.30.200.20 (GENE3D); PTHR23257 (PANTHER); IPR017441 (PROSITE_PATTERNS); IPR000719 (PROSITE_PROFILES); IPR011009 (SUPERFAMILY)
Aqu2.1.16083_001	5.4785	7.14574	1.48151	4.82329	1.41208e-06	4.58892e-05	UP				e3 ubiquitin-protein ligase-like protein	375	20	0	0.697	4	F:GO:0003676; F:GO:0008270; F:GO:0016772; F:GO:0005515	-	IPR000626 (SMART); IPR000626 (PFAM); IPR002867 (PFAM); G3DSA:3.10.20.90 (GENE3D); PTHR11685 (PANTHER); IPR000626 (PROSITE_PROFILES); SSF54236 (SUPERFAMILY); SSF57850 (SUPERFAMILY)
Aqu2.1.16116_001	267.336	0.63491	0.20135	3.15326	0.00161458	0.016918	UP	K01897	ACSL	long-chain acyl-CoA synthetase [EC:6.2.1.3]	long-chain-fatty-acid-- ligase 1-like	666	20	0	0.7065	4	C:GO:0043231; C:GO:0044444; P:GO:0008152; F:GO:0003824	-	IPR000873 (PFAM); G3DSA:3.40.50.980 (GENE3D); G3DSA:2.30.38.10 (GENE3D); PTHR24096 (PANTHER); PTHR24096:SF46 (PANTHER); IPR020845 (PROSITE_PATTERNS); SSF56801 (SUPERFAMILY)
Aqu2.1.16117_001	54.3835	-0.93482	0.269377	-3.4703	0.00051987	0.00683376	DOWN	K14397	NUDT21	cleavage and polyadenylation specificity factor subunit 5	cleavage and polyadenylation specificity factor subunit 5	195	20	2.49e-141	0.8665	14	C:GO:0042382; P:GO:0006379; F:GO:0003729; P:GO:0006369; P:GO:0006378; P:GO:0000398; C:GO:0005813; F:GO:0017091; C:GO:0005849; P:GO:0051262; F:GO:0042803; F:GO:0016787; F:GO:0042826; C:GO:0000118	-	IPR016706 (PIRSF); IPR016706 (PFAM); IPR016706 (PANTHER); PTHR13047:SF0 (PANTHER); IPR000086 (PROSITE_PROFILES); IPR015797 (SUPERFAMILY)
Aqu2.1.16182_001	9.3736	2.73232	0.593406	4.60447	4.13526e-06	0.000116342	UP				---NA---	249	0			0	-		Coil (COILS); G3DSA:1.20.1170.10 (GENE3D); NON_CYTOPLASMIC_DOMAIN (PHOBIUS); SIGNAL_PEPTIDE_N_REGION (PHOBIUS); SIGNAL_PEPTIDE_C_REGION (PHOBIUS); SIGNAL_PEPTIDE (PHOBIUS); SIGNAL_PEPTIDE_H_REGION (PHOBIUS); SignalP-noTM (SIGNALP_EUK); SignalP-TM (SIGNALP_GRAM_POSITIVE)
Aqu2.1.16300_001	7.58857	-2.18703	0.686741	-3.18466	0.00144927	0.0155552	DOWN				sacsin- partial	1387	20	0	0.539	7	P:GO:0044260; P:GO:0051716; C:GO:0044424; C:GO:0043234; P:GO:0044238; P:GO:0050794; F:GO:0008233	-	Coil (COILS); Coil (COILS); G3DSA:3.40.50.300 (GENE3D); PF05729 (PFAM); IPR011029 (G3DSA:1.10.533.GENE3D); PTHR24106 (PANTHER); NON_CYTOPLASMIC_DOMAIN (PHOBIUS); TRANSMEMBRANE (PHOBIUS); TRANSMEMBRANE (PHOBIUS); CYTOPLASMIC_DOMAIN (PHOBIUS); NON_CYTOPLASMIC_DOMAIN (PHOBIUS); IPR007111 (PROSITE_PROFILES); IPR027417 (SUPERFAMILY); SSF52047 (SUPERFAMILY); TMhelix (TMHMM)
Aqu2.1.16363_001	135.344	1.26968	0.467141	2.71798	0.00656813	0.0494954	UP				hypothetical protein [Thioalkalivibrio sp. HK1]	922	20	0	0.5155	0	-		SIGNAL_PEPTIDE_H_REGION (PHOBIUS); SIGNAL_PEPTIDE_N_REGION (PHOBIUS); SIGNAL_PEPTIDE_C_REGION (PHOBIUS); SIGNAL_PEPTIDE (PHOBIUS); NON_CYTOPLASMIC_DOMAIN (PHOBIUS); SignalP-TM (SIGNALP_GRAM_POSITIVE); TMhelix (TMHMM)
Aqu2.1.16465_001	49.3768	2.24342	0.712352	3.14931	0.00163655	0.017071	UP	K05115	AXL	AXL receptor tyrosine kinase [EC:2.7.10.1]	hepatocyte growth factor receptor-like	753	20	0	0.7295	6	F:GO:0005044; F:GO:0004713; P:GO:0018108; F:GO:0005524; P:GO:0007165; C:GO:0016020	EC:2.7.10.0	IPR001190 (PRINTS); IPR001245 (PRINTS); IPR020635 (SMART); IPR017448 (SMART); IPR001190 (PFAM); G3DSA:3.10.250.10 (GENE3D); G3DSA:1.10.510.10 (GENE3D); IPR001245 (PFAM); G3DSA:3.30.200.20 (GENE3D); PTHR24416 (PANTHER); IPR017441 (PROSITE_PATTERNS); IPR008266 (PROSITE_PATTERNS); TRANSMEMBRANE (PHOBIUS); CYTOPLASMIC_DOMAIN (PHOBIUS); NON_CYTOPLASMIC_DOMAIN (PHOBIUS); IPR001190 (PROSITE_PROFILES); IPR000719 (PROSITE_PROFILES); IPR001190 (PROSITE_PROFILES); IPR001190 (PROSITE_PROFILES); IPR017448 (SUPERFAMILY); IPR011009 (SUPERFAMILY); IPR017448 (SUPERFAMILY); IPR017448 (SUPERFAMILY); TMhelix (TMHMM); TMhelix (TMHMM)
Aqu2.1.16572_001	99.3041	0.738859	0.207007	3.56924	0.00035802	0.00506167	UP				protein fam214a	332	20	0	0.7	3	F:GO:0003674; P:GO:0008150; C:GO:0005575		IPR025261 (PFAM); PF13889 (PFAM); PTHR13199 (PANTHER)
Aqu2.1.16664_001	42.5393	1.02604	0.30881	3.32255	0.000891983	0.0105409	UP	K04828	ASIC2	acid-sensing ion channel 2	amiloride-sensitive cation channel neuronal	217	20	1.38e-77	0.4935	17	P:GO:0009605; C:GO:0097458; F:GO:0000166; F:GO:0019829; P:GO:0065008; F:GO:0022839; C:GO:0016021; F:GO:0043167; P:GO:0007154; P:GO:0044700; F:GO:0005272; P:GO:0009628; P:GO:0050877; P:GO:0034220; P:GO:0050794; P:GO:0007399; P:GO:0006814	-	IPR001873 (PRINTS); IPR001873 (PFAM); G3DSA:1.10.287.770 (GENE3D); IPR001873 (PANTHER); CYTOPLASMIC_DOMAIN (PHOBIUS); NON_CYTOPLASMIC_DOMAIN (PHOBIUS); TRANSMEMBRANE (PHOBIUS); TMhelix (TMHMM)
Aqu2.1.16670_001	250.29	1.49708	0.176281	8.49258	2.02104e-17	4.23483e-15	UP	K10147	PPM1D	protein phosphatase 1D [EC:3.1.3.16]	protein phosphatase 1d	622	20	0	0.6265	4	F:GO:0046872; F:GO:0004722; P:GO:0006470; C:GO:0008287	-	IPR001932 (SMART); IPR001932 (SMART); IPR001932 (G3DSA:3.60.40.GENE3D); IPR001932 (PFAM); IPR015655 (PANTHER); PTHR13832:SF94 (PANTHER); IPR000222 (PROSITE_PATTERNS); IPR001932 (SUPERFAMILY)
Aqu2.1.16674_001	16.8983	-2.84501	0.746503	-3.81112	0.000138337	0.00236842	DOWN				PREDICTED: hypothetical protein LOC100634904, partial [Amphimedon queenslandica]	523	5	3.75e-06	0.424	1	F:GO:0005515		Coil (COILS); IPR013783 (G3DSA:2.60.40.GENE3D); NON_CYTOPLASMIC_DOMAIN (PHOBIUS); TRANSMEMBRANE (PHOBIUS); CYTOPLASMIC_DOMAIN (PHOBIUS); IPR003961 (PROSITE_PROFILES); IPR003961 (PROSITE_PROFILES); IPR003961 (SUPERFAMILY); TMhelix (TMHMM)
Aqu2.1.16694_001	68.2248	3.26642	0.38326	8.52272	1.55855e-17	3.31522e-15	UP				immunoglobulin superfamily dcc subclass member 4-like	961	20	0	0.456	2	P:GO:0044699; F:GO:0005515	-	IPR003599 (SMART); IPR003598 (SMART); IPR013783 (G3DSA:2.60.40.GENE3D); IPR013783 (G3DSA:2.60.40.GENE3D); IPR013151 (PFAM); PF13895 (PFAM); PTHR10489 (PANTHER); TRANSMEMBRANE (PHOBIUS); CYTOPLASMIC_DOMAIN (PHOBIUS); NON_CYTOPLASMIC_DOMAIN (PHOBIUS); IPR007110 (PROSITE_PROFILES); IPR007110 (PROSITE_PROFILES); SSF48726 (SUPERFAMILY); SSF48726 (SUPERFAMILY); TMhelix (TMHMM)
Aqu2.1.16734_001	891.1	0.616036	0.204756	3.00863	0.00262425	0.0246929	UP				---NA---	238	0			0	-		Coil (COILS)
Aqu2.1.16875_001	21.1855	1.78375	0.441625	4.03906	5.36656e-05	0.00106264	UP				latrophilin cirl-like isoform 1	256	20	1.97e-80	0.5555	3	C:GO:0016021; P:GO:0007186; F:GO:0004930	-	IPR000832 (PRINTS); IPR000832 (PFAM); PTHR12011:SF173 (PANTHER); PTHR12011 (PANTHER); NON_CYTOPLASMIC_DOMAIN (PHOBIUS); CYTOPLASMIC_DOMAIN (PHOBIUS); CYTOPLASMIC_DOMAIN (PHOBIUS); TRANSMEMBRANE (PHOBIUS); TRANSMEMBRANE (PHOBIUS); NON_CYTOPLASMIC_DOMAIN (PHOBIUS); TRANSMEMBRANE (PHOBIUS); CYTOPLASMIC_DOMAIN (PHOBIUS); TRANSMEMBRANE (PHOBIUS); IPR017981 (PROSITE_PROFILES); SSF81321 (SUPERFAMILY); TMhelix (TMHMM); TMhelix (TMHMM); TMhelix (TMHMM); TMhelix (TMHMM)
Aqu2.1.16903_001	10.5862	1.92666	0.709138	2.71691	0.00658947	0.04956	UP				multiple pdz domain protein isoform x1	143	20	2.97e-19	0.606	8	P:GO:0065008; C:GO:0005923; C:GO:0043220; F:GO:0008022; C:GO:0031410; C:GO:0016327; P:GO:0007155; C:GO:0016324	-	IPR001478 (SMART); G3DSA:2.30.42.10 (GENE3D); IPR001478 (PFAM); PTHR19964 (PANTHER); PTHR19964:SF31 (PANTHER); IPR001478 (PROSITE_PROFILES); IPR001478 (SUPERFAMILY)
Aqu2.1.16942_001	79.4576	-1.20914	0.301356	-4.01232	6.0125e-05	0.00117398	DOWN	K09405	FOXL	forkhead box protein L	forkhead box protein l1	378	20	0	0.732	18	P:GO:0009888; P:GO:0043010; P:GO:0061146; P:GO:0007495; P:GO:0006355; P:GO:0007420; F:GO:0008301; P:GO:0007507; P:GO:0009887; P:GO:0030166; F:GO:0043565; P:GO:0030111; F:GO:0003700; P:GO:0007389; C:GO:0005634; P:GO:0009790; C:GO:0005667; P:GO:0045449	-	IPR001766 (PRINTS); IPR001766 (SMART); IPR001766 (PFAM); IPR011991 (G3DSA:1.10.10.GENE3D); PTHR11829 (PANTHER); IPR018122 (PROSITE_PATTERNS); IPR018122 (PROSITE_PATTERNS); IPR001766 (PROSITE_PROFILES); SSF46785 (SUPERFAMILY)
Aqu2.1.16943_001	161.263	0.711434	0.187155	3.8013	0.000143936	0.00244343	UP	K10704	UBE2V	ubiquitin-conjugating enzyme E2 variant	transmembrane protein 189	264	20	0	0.7375	1	C:GO:0016020	-	IPR019547 (PFAM); PTHR24067:SF48 (PANTHER); PTHR24067 (PANTHER); CYTOPLASMIC_DOMAIN (PHOBIUS); NON_CYTOPLASMIC_DOMAIN (PHOBIUS); CYTOPLASMIC_DOMAIN (PHOBIUS); NON_CYTOPLASMIC_DOMAIN (PHOBIUS); TRANSMEMBRANE (PHOBIUS); TRANSMEMBRANE (PHOBIUS); CYTOPLASMIC_DOMAIN (PHOBIUS); TRANSMEMBRANE (PHOBIUS); TRANSMEMBRANE (PHOBIUS); TMhelix (TMHMM); TMhelix (TMHMM); TMhelix (TMHMM); TMhelix (TMHMM)
Aqu2.1.17151_001	72.1292	0.87448	0.277774	3.14816	0.00164299	0.0170732	UP				von willebrand factor a domain-containing protein 5a-like	538	20	0	0.6565	2	P:GO:0016192; C:GO:0016021		IPR013694 (PFAM); PTHR10338 (PANTHER); IPR013694 (PROSITE_PROFILES)
Aqu2.1.17163_001	37.9629	0.894522	0.324257	2.75868	0.00580347	0.0448157	UP				receptor-type tyrosine-protein phosphatase alpha-like	799	20	1.09e-84	0.6275	4	F:GO:0004725; P:GO:0035335; P:GO:0006570; F:GO:0005515	EC:3.1.3.48	IPR000242 (PRINTS); IPR003961 (SMART); IPR000242 (SMART); IPR000242 (PFAM); IPR003961 (PFAM); IPR013783 (G3DSA:2.60.40.GENE3D); G3DSA:3.90.190.10 (GENE3D); PTHR10489:SF336 (PANTHER); PTHR10489 (PANTHER); IPR003961 (PROSITE_PROFILES); IPR000242 (PROSITE_PROFILES); SSF52799 (SUPERFAMILY); IPR003961 (SUPERFAMILY)
Aqu2.1.17442_001	14.3514	1.89953	0.633719	2.99744	0.00272256	0.0253412	UP				serine threonine-protein phosphatase 6 regulatory ankyrin repeat subunit c-like	3024	20	1.16e-162	0.47	1	F:GO:0005515		Coil (COILS); Coil (COILS); IPR002110 (SMART); IPR011029 (G3DSA:1.10.533.GENE3D); IPR020683 (G3DSA:1.25.40.GENE3D); IPR020683 (G3DSA:1.25.40.GENE3D); IPR020683 (PFAM); IPR020683 (G3DSA:1.25.40.GENE3D); PF13857 (PFAM); IPR002110 (PFAM); PF13637 (PFAM); IPR020683 (G3DSA:1.25.40.GENE3D); IPR020683 (G3DSA:1.25.40.GENE3D); PTHR24133 (PANTHER); PTHR24133:SF3 (PANTHER); IPR002110 (PROSITE_PROFILES); IPR002110 (PROSITE_PROFILES); IPR002110 (PROSITE_PROFILES); IPR002110 (PROSITE_PROFILES); IPR002110 (PROSITE_PROFILES); IPR002110 (PROSITE_PROFILES); IPR002110 (PROSITE_PROFILES); IPR002110 (PROSITE_PROFILES); IPR002110 (PROSITE_PROFILES); IPR002110 (PROSITE_PROFILES); IPR002110 (PROSITE_PROFILES); IPR002110 (PROSITE_PROFILES); IPR002110 (PROSITE_PROFILES); IPR002110 (PROSITE_PROFILES); IPR002110 (PROSITE_PROFILES); IPR020683 (PROSITE_PROFILES); IPR002110 (PROSITE_PROFILES); IPR020683 (SUPERFAMILY); IPR020683 (SUPERFAMILY); IPR020683 (SUPERFAMILY); IPR020683 (SUPERFAMILY); IPR020683 (SUPERFAMILY); IPR020683 (SUPERFAMILY); IPR020683 (SUPERFAMILY)
Aqu2.1.17461_001	11.64	2.19184	0.47306	4.63333	3.5983e-06	0.000102915	UP				probable aggregation factor core protein isoform c	1717	20	0	0.517	4	F:GO:0005509; F:GO:0005515; P:GO:0007154; C:GO:0016021		IPR003599 (SMART); IPR001881 (SMART); IPR000742 (SMART); IPR002035 (SMART); IPR003598 (SMART); IPR013783 (G3DSA:2.60.40.GENE3D); IPR000742 (PFAM); IPR002035 (PFAM); IPR002035 (G3DSA:3.40.50.GENE3D); G3DSA:2.10.25.10 (GENE3D); PF13895 (PFAM); IPR013783 (G3DSA:2.60.40.GENE3D); IPR003644 (PFAM); PTHR10489 (PANTHER); PTHR10489:SF336 (PANTHER); IPR013032 (PROSITE_PATTERNS); IPR007110 (PROSITE_PROFILES); IPR007110 (PROSITE_PROFILES); IPR000742 (PROSITE_PROFILES); IPR002035 (PROSITE_PROFILES); SSF141072 (SUPERFAMILY); SSF141072 (SUPERFAMILY); SSF57196 (SUPERFAMILY); SSF141072 (SUPERFAMILY); SSF53300 (SUPERFAMILY); SSF48726 (SUPERFAMILY); SSF141072 (SUPERFAMILY); SSF48726 (SUPERFAMILY); SSF141072 (SUPERFAMILY); SSF141072 (SUPERFAMILY)
Aqu2.1.17534_001	6.12033	3.26137	1.15912	2.81366	0.00489812	0.0396997	UP	K06051	DLL	delta	delta-like protein 1	585	20	0	0.5405	8	C:GO:0016020; P:GO:0007389; F:GO:0005509; P:GO:0048513; P:GO:0007154; P:GO:0045595; P:GO:0044767; F:GO:0005515	-	IPR001881 (SMART); IPR000742 (SMART); IPR001774 (PFAM); G3DSA:2.10.25.10 (GENE3D); IPR000742 (PFAM); PTHR24044 (PANTHER); IPR000152 (PROSITE_PATTERNS); IPR013032 (PROSITE_PATTERNS); IPR013032 (PROSITE_PATTERNS); SIGNAL_PEPTIDE_N_REGION (PHOBIUS); CYTOPLASMIC_DOMAIN (PHOBIUS); SIGNAL_PEPTIDE_H_REGION (PHOBIUS); NON_CYTOPLASMIC_DOMAIN (PHOBIUS); TRANSMEMBRANE (PHOBIUS); SIGNAL_PEPTIDE (PHOBIUS); SIGNAL_PEPTIDE_C_REGION (PHOBIUS); PD936484 (PRODOM); IPR000742 (PROSITE_PROFILES); SignalP-noTM (SIGNALP_EUK); SignalP-noTM (SIGNALP_GRAM_NEGATIVE); SSF57196 (SUPERFAMILY); IPR009030 (SUPERFAMILY); TMhelix (TMHMM)
Aqu2.1.17550_001	72.7797	-0.999832	0.352299	-2.83802	0.00453943	0.0375539	DOWN	K01930	FPGS	folylpolyglutamate synthase [EC:6.3.2.17]	folylpolyglutamate mitochondrial	537	20	0	0.6015	6	F:GO:0004326; P:GO:0006730; P:GO:0046901; F:GO:0005524; P:GO:0006536; P:GO:0046656	EC:6.3.2.17	IPR023600 (PIRSF); IPR013221 (G3DSA:3.40.1190.GENE3D); IPR013221 (PFAM); IPR004101 (G3DSA:3.90.190.GENE3D); IPR001645 (TIGRFAM); IPR001645 (PANTHER); PTHR11136:SF0 (PANTHER); IPR018109 (PROSITE_PATTERNS); IPR018109 (PROSITE_PATTERNS); IPR004101 (SUPERFAMILY); IPR013221 (SUPERFAMILY); TMhelix (TMHMM)
Aqu2.1.17692_001	911.104	0.868995	0.186804	4.6519	3.28884e-06	9.55943e-05	UP	K09275	TFCP2	transcription factor CP2 and related proteins	grainyhead-like protein 2 homolog	663	20	0	0.568	2	P:GO:0044767; P:GO:0008544	-	IPR007604 (PFAM); PTHR11037:SF7 (PANTHER); PTHR11037 (PANTHER)
Aqu2.1.17721_001	25.4074	-2.08206	0.574026	-3.62712	0.000286603	0.00426231	DOWN				---NA---	80	0			0	-		SIGNAL_PEPTIDE_H_REGION (PHOBIUS); NON_CYTOPLASMIC_DOMAIN (PHOBIUS); SIGNAL_PEPTIDE_N_REGION (PHOBIUS); CYTOPLASMIC_DOMAIN (PHOBIUS); SIGNAL_PEPTIDE (PHOBIUS); SIGNAL_PEPTIDE_C_REGION (PHOBIUS); TRANSMEMBRANE (PHOBIUS); SignalP-TM (SIGNALP_EUK); TMhelix (TMHMM); TMhelix (TMHMM)
Aqu2.1.17745_001	8.95026	3.07371	0.605107	5.07961	3.78215e-07	1.42736e-05	UP				receptor-type tyrosine-protein phosphatase f-like	785	18	1.07e-113	0.605	1	F:GO:0005515		IPR003961 (SMART); IPR013783 (G3DSA:2.60.40.GENE3D); IPR003961 (PFAM); IPR013783 (G3DSA:2.60.40.GENE3D); CYTOPLASMIC_DOMAIN (PHOBIUS); TRANSMEMBRANE (PHOBIUS); CYTOPLASMIC_DOMAIN (PHOBIUS); TRANSMEMBRANE (PHOBIUS); NON_CYTOPLASMIC_DOMAIN (PHOBIUS); IPR003961 (PROSITE_PROFILES); IPR003961 (PROSITE_PROFILES); SignalP-noTM (SIGNALP_EUK); IPR003961 (SUPERFAMILY); IPR003961 (SUPERFAMILY); TMhelix (TMHMM)
Aqu2.1.17886_001	72.252	1.99433	0.656364	3.03845	0.00237795	0.0227722	UP				transient receptor potential cation channel subfamily a member 1 homolog	1441	20	0	0.6	5	F:GO:0005515; P:GO:0055085; F:GO:0005216; P:GO:0006811; C:GO:0016020	-	Coil (COILS); Coil (COILS); IPR002110 (PRINTS); IPR002110 (SMART); IPR020683 (G3DSA:1.25.40.GENE3D); IPR020683 (G3DSA:1.25.40.GENE3D); IPR020683 (PFAM); PF13637 (PFAM); IPR005821 (PFAM); PTHR24158 (PANTHER); CYTOPLASMIC_DOMAIN (PHOBIUS); CYTOPLASMIC_DOMAIN (PHOBIUS); NON_CYTOPLASMIC_DOMAIN (PHOBIUS); CYTOPLASMIC_DOMAIN (PHOBIUS); NON_CYTOPLASMIC_DOMAIN (PHOBIUS); CYTOPLASMIC_DOMAIN (PHOBIUS); TRANSMEMBRANE (PHOBIUS); TRANSMEMBRANE (PHOBIUS); TRANSMEMBRANE (PHOBIUS); TRANSMEMBRANE (PHOBIUS); NON_CYTOPLASMIC_DOMAIN (PHOBIUS); TRANSMEMBRANE (PHOBIUS); TRANSMEMBRANE (PHOBIUS); IPR002110 (PROSITE_PROFILES); IPR002110 (PROSITE_PROFILES); IPR002110 (PROSITE_PROFILES); IPR002110 (PROSITE_PROFILES); IPR002110 (PROSITE_PROFILES); IPR002110 (PROSITE_PROFILES); IPR002110 (PROSITE_PROFILES); IPR020683 (PROSITE_PROFILES); IPR002110 (PROSITE_PROFILES); IPR002110 (PROSITE_PROFILES); IPR002110 (PROSITE_PROFILES); IPR002110 (PROSITE_PROFILES); IPR002110 (PROSITE_PROFILES); IPR002110 (PROSITE_PROFILES); IPR002110 (PROSITE_PROFILES); IPR002110 (PROSITE_PROFILES); IPR002110 (PROSITE_PROFILES); IPR002110 (PROSITE_PROFILES); IPR002110 (PROSITE_PROFILES); IPR002110 (PROSITE_PROFILES); IPR020683 (SUPERFAMILY); IPR020683 (SUPERFAMILY); IPR020683 (SUPERFAMILY); TMhelix (TMHMM); TMhelix (TMHMM); TMhelix (TMHMM); TMhelix (TMHMM); TMhelix (TMHMM); TMhelix (TMHMM)
Aqu2.1.17908_001	10.2644	-1.34308	0.48078	-2.79355	0.00521332	0.0415851	DOWN				partial	1095	20	2.75e-79	0.766	11	P:GO:0042744; P:GO:0055114; F:GO:0046872; F:GO:0004096; F:GO:0020037; P:GO:0006568; P:GO:0006804; P:GO:0015947; F:GO:0005525; P:GO:0006508; F:GO:0004197	EC:1.11.1.6	Coil (COILS); IPR011614 (G3DSA:2.40.180.GENE3D); IPR011614 (PFAM); G3DSA:3.40.50.1460 (GENE3D); IPR006703 (PFAM); G3DSA:3.40.50.300 (GENE3D); PTHR11465:SF0 (PANTHER); IPR018028 (PANTHER); NON_CYTOPLASMIC_DOMAIN (PHOBIUS); CYTOPLASMIC_DOMAIN (PHOBIUS); TRANSMEMBRANE (PHOBIUS); IPR018028 (PROSITE_PROFILES); IPR001309 (PROSITE_PROFILES); IPR027417 (SUPERFAMILY); IPR020835 (SUPERFAMILY); SSF52129 (SUPERFAMILY); TMhelix (TMHMM)
Aqu2.1.17910_001	43.3122	3.0294	0.889979	3.4039	0.000664318	0.00833703	UP				---NA---	427	0			0	-		TRANSMEMBRANE (PHOBIUS); CYTOPLASMIC_DOMAIN (PHOBIUS); NON_CYTOPLASMIC_DOMAIN (PHOBIUS); CYTOPLASMIC_DOMAIN (PHOBIUS); TRANSMEMBRANE (PHOBIUS); TMhelix (TMHMM); TMhelix (TMHMM)
Aqu2.1.17959_001	10.145	-2.17177	0.590421	-3.67834	0.000234761	0.00359234	DOWN				ankyrin repeat protein l93-like	486	20	1.12e-134	0.5605	1	F:GO:0005515		IPR002110 (SMART); IPR020683 (G3DSA:1.25.40.GENE3D); IPR020683 (PFAM); PTHR24198 (PANTHER); CYTOPLASMIC_DOMAIN (PHOBIUS); TRANSMEMBRANE (PHOBIUS); NON_CYTOPLASMIC_DOMAIN (PHOBIUS); IPR002110 (PROSITE_PROFILES); IPR002110 (PROSITE_PROFILES); IPR020683 (PROSITE_PROFILES); IPR002110 (PROSITE_PROFILES); IPR002110 (PROSITE_PROFILES); IPR002110 (PROSITE_PROFILES); IPR020683 (SUPERFAMILY)
Aqu2.1.18014_001	82.2153	4.47488	0.888204	5.03812	4.70136e-07	1.74609e-05	UP				---NA---	63	0			0	-		no IPS match
Aqu2.1.18015_001	34.5056	3.11585	0.468924	6.64468	3.03884e-11	2.77028e-09	UP	K13912	DMBT1	deleted in malignant brain tumors 1 protein	deleted in malignant brain tumors 1	966	20	0	0.652	9	C:GO:0030670; F:GO:0005515; P:GO:0048518; P:GO:0051707; C:GO:0005576; P:GO:0030855; P:GO:0045087; P:GO:0007165; F:GO:0005044	-	IPR001190 (PRINTS); IPR017448 (SMART); IPR001190 (PFAM); G3DSA:3.10.250.10 (GENE3D); PTHR19331 (PANTHER); PTHR19331:SF192 (PANTHER); IPR001190 (PROSITE_PATTERNS); IPR001190 (PROSITE_PATTERNS); IPR001190 (PROSITE_PATTERNS); IPR001190 (PROSITE_PATTERNS); IPR001190 (PROSITE_PATTERNS); IPR001190 (PROSITE_PATTERNS); IPR001190 (PROSITE_PATTERNS); IPR001190 (PROSITE_PATTERNS); TRANSMEMBRANE (PHOBIUS); CYTOPLASMIC_DOMAIN (PHOBIUS); NON_CYTOPLASMIC_DOMAIN (PHOBIUS); IPR001190 (PROSITE_PROFILES); IPR001190 (PROSITE_PROFILES); IPR001190 (PROSITE_PROFILES); IPR001190 (PROSITE_PROFILES); IPR001190 (PROSITE_PROFILES); IPR001190 (PROSITE_PROFILES); IPR001190 (PROSITE_PROFILES); IPR001190 (PROSITE_PROFILES); IPR017448 (SUPERFAMILY); IPR017448 (SUPERFAMILY); IPR017448 (SUPERFAMILY); IPR017448 (SUPERFAMILY); IPR017448 (SUPERFAMILY); IPR017448 (SUPERFAMILY); IPR017448 (SUPERFAMILY); IPR017448 (SUPERFAMILY); TMhelix (TMHMM)
Aqu2.1.18016_001	43.3674	3.31733	0.505849	6.55794	5.45575e-11	4.78708e-09	UP				---NA---	111	0			0	-		NON_CYTOPLASMIC_DOMAIN (PHOBIUS); CYTOPLASMIC_DOMAIN (PHOBIUS); TRANSMEMBRANE (PHOBIUS); TRANSMEMBRANE (PHOBIUS); CYTOPLASMIC_DOMAIN (PHOBIUS)
Aqu2.1.18017_001	63.231	2.98743	0.436023	6.85155	7.30543e-12	7.32578e-10	UP				deleted in malignant brain tumors 1	552	20	0	0.705	8	P:GO:0043152; C:GO:0030670; F:GO:0008329; F:GO:0048306; C:GO:0005576; F:GO:0005044; P:GO:0002221; P:GO:0030855	-	IPR001190 (PRINTS); IPR017448 (SMART); IPR001190 (PFAM); G3DSA:3.10.250.10 (GENE3D); PTHR19331:SF192 (PANTHER); PTHR19331 (PANTHER); IPR001190 (PROSITE_PATTERNS); IPR001190 (PROSITE_PATTERNS); IPR001190 (PROSITE_PROFILES); IPR001190 (PROSITE_PROFILES); IPR001190 (PROSITE_PROFILES); IPR001190 (PROSITE_PROFILES); IPR017448 (SUPERFAMILY); IPR017448 (SUPERFAMILY); IPR017448 (SUPERFAMILY); IPR017448 (SUPERFAMILY)
Aqu2.1.18075_001	329.624	0.936217	0.15446	6.06123	1.35084e-09	8.98789e-08	UP	K05633	AIP5	atrophin-1 interacting protein 5 (WW domain containing E3 ubiquitin protein ligase 1) [EC:2.3.2.26]	nedd4-like e3 ubiquitin-protein ligase wwp1	881	20	0	0.6675	3	F:GO:0004842; P:GO:0016567; F:GO:0005515	EC:6.3.2.19	IPR000008 (SMART); IPR024928 (PIRSF); IPR000569 (SMART); IPR001202 (SMART); G3DSA:3.30.2160.10 (GENE3D); G3DSA:2.20.70.10 (GENE3D); G3DSA:2.20.70.10 (GENE3D); G3DSA:2.60.40.150 (GENE3D); IPR000008 (PFAM); G3DSA:2.20.70.10 (GENE3D); IPR001202 (PFAM); IPR000569 (PFAM); G3DSA:2.20.70.10 (GENE3D); PTHR11254 (PANTHER); PTHR11254:SF65 (PANTHER); IPR001202 (PROSITE_PATTERNS); IPR001202 (PROSITE_PATTERNS); IPR001202 (PROSITE_PATTERNS); IPR001202 (PROSITE_PATTERNS); IPR001202 (PROSITE_PROFILES); IPR001202 (PROSITE_PROFILES); IPR001202 (PROSITE_PROFILES); IPR001202 (PROSITE_PROFILES); IPR000569 (PROSITE_PROFILES); IPR000569 (SUPERFAMILY); IPR001202 (SUPERFAMILY); IPR001202 (SUPERFAMILY); IPR001202 (SUPERFAMILY); IPR001202 (SUPERFAMILY); IPR000008 (SUPERFAMILY)
Aqu2.1.18084_001	7.56341	-1.91487	0.651784	-2.93789	0.00330453	0.029568	DOWN				ubiquitin carboxyl-terminal hydrolase 47-like	515	20	1.16e-45	0.605	3	F:GO:0016740; P:GO:0007165; F:GO:0005515	-	IPR000488 (PFAM); IPR011029 (G3DSA:1.10.533.GENE3D); IPR000488 (PROSITE_PROFILES); IPR011029 (SUPERFAMILY)
Aqu2.1.18091_001	92.4441	0.684065	0.178542	3.8314	0.000127416	0.00221112	UP				serine threonine-protein phosphatase 6 regulatory ankyrin repeat subunit b-like	1296	20	2.77e-97	0.454	1	F:GO:0005515		Coil (COILS); IPR002110 (SMART); IPR020683 (PFAM); IPR020683 (G3DSA:1.25.40.GENE3D); IPR002110 (PFAM); PTHR24158:SF0 (PANTHER); PTHR24158 (PANTHER); IPR002110 (PROSITE_PROFILES); IPR020683 (PROSITE_PROFILES); IPR020683 (SUPERFAMILY)
Aqu2.1.18097_001	158.882	-1.31518	0.350438	-3.75297	0.000174753	0.00283954	DOWN				uncharacterized protein c17orf98 homolog	275	20	0	0.5085	0	-		IPR028027 (PFAM)
Aqu2.1.18100_001	129.447	0.640211	0.23576	2.71552	0.00661726	0.0496899	UP	K10415	DYNC1I	dynein intermediate chain, cytosolic	cytoplasmic dynein 1 intermediate chain 2-like isoform x2	625	20	0	0.6365	2	C:GO:0043226; F:GO:0005515	-	Coil (COILS); IPR001680 (SMART); IPR015943 (G3DSA:2.130.10.GENE3D); IPR001680 (PFAM); PTHR12442:SF22 (PANTHER); PTHR12442 (PANTHER); IPR019775 (PROSITE_PATTERNS); IPR017986 (PROSITE_PROFILES); IPR017986 (SUPERFAMILY)
Aqu2.1.18248_001	20.0619	2.03119	0.646042	3.14405	0.00166627	0.0172005	UP	K03979	obgE	GTPase [EC:3.6.5.-]	gtpase	349	20	0	0.765	4	P:GO:0006184; F:GO:0000287; F:GO:0003924; F:GO:0005525	-	IPR006073 (PRINTS); IPR014100 (PIRSF); IPR006169 (G3DSA:2.70.210.GENE3D); IPR014100 (TIGRFAM); G3DSA:3.40.50.300 (GENE3D); IPR006169 (PFAM); IPR006073 (PFAM); PTHR11702 (PANTHER); IPR014100 (PTHR11702:PANTHER); IPR006074 (PROSITE_PATTERNS); IPR014100 (HAMAP); IPR006169 (SUPERFAMILY); IPR027417 (SUPERFAMILY)
Aqu2.1.18260_001	35.6498	1.78869	0.553586	3.23109	0.00123317	0.0137292	UP				na-ca exchanger integrin-beta4	2583	20	0	0.5435	1	F:GO:0030246		IPR005084 (PROSITE_PROFILES); SSF141072 (SUPERFAMILY)
Aqu2.1.18291_001	185.895	1.24277	0.237809	5.22592	1.73292e-07	7.23519e-06	UP	K05643	ABCA3	ATP-binding cassette, subfamily A (ABC1), member 3	atp-binding cassette sub-family a member 3-like	2062	20	0	0.5945	8	F:GO:0043022; F:GO:0003746; P:GO:0006452; P:GO:0045901; P:GO:0045905; F:GO:0005524; F:GO:0016887; P:GO:0008612		IPR003593 (SMART); IPR020189 (PFAM); IPR003439 (PFAM); IPR012340 (G3DSA:2.40.50.GENE3D); IPR014722 (G3DSA:2.30.30.GENE3D); IPR001884 (TIGRFAM); G3DSA:3.40.50.300 (GENE3D); PF12698 (PFAM); PTHR19229:SF36 (PANTHER); IPR026082 (PANTHER); IPR017871 (PROSITE_PATTERNS); IPR019769 (PROSITE_PATTERNS); TRANSMEMBRANE (PHOBIUS); TRANSMEMBRANE (PHOBIUS); TRANSMEMBRANE (PHOBIUS); TRANSMEMBRANE (PHOBIUS); CYTOPLASMIC_DOMAIN (PHOBIUS); NON_CYTOPLASMIC_DOMAIN (PHOBIUS); TRANSMEMBRANE (PHOBIUS); NON_CYTOPLASMIC_DOMAIN (PHOBIUS); NON_CYTOPLASMIC_DOMAIN (PHOBIUS); TRANSMEMBRANE (PHOBIUS); TRANSMEMBRANE (PHOBIUS); NON_CYTOPLASMIC_DOMAIN (PHOBIUS); CYTOPLASMIC_DOMAIN (PHOBIUS); CYTOPLASMIC_DOMAIN (PHOBIUS); NON_CYTOPLASMIC_DOMAIN (PHOBIUS); TRANSMEMBRANE (PHOBIUS); CYTOPLASMIC_DOMAIN (PHOBIUS); CYTOPLASMIC_DOMAIN (PHOBIUS); NON_CYTOPLASMIC_DOMAIN (PHOBIUS); TRANSMEMBRANE (PHOBIUS); CYTOPLASMIC_DOMAIN (PHOBIUS); TRANSMEMBRANE (PHOBIUS); TRANSMEMBRANE (PHOBIUS); NON_CYTOPLASMIC_DOMAIN (PHOBIUS); NON_CYTOPLASMIC_DOMAIN (PHOBIUS); TRANSMEMBRANE (PHOBIUS); TRANSMEMBRANE (PHOBIUS); TRANSMEMBRANE (PHOBIUS); CYTOPLASMIC_DOMAIN (PHOBIUS); CYTOPLASMIC_DOMAIN (PHOBIUS); TRANSMEMBRANE (PHOBIUS); IPR003439 (PROSITE_PROFILES); IPR003439 (PROSITE_PROFILES); IPR008991 (SUPERFAMILY); IPR027417 (SUPERFAMILY); IPR027417 (SUPERFAMILY); IPR012340 (SUPERFAMILY); TMhelix (TMHMM); TMhelix (TMHMM); TMhelix (TMHMM); TMhelix (TMHMM); TMhelix (TMHMM); TMhelix (TMHMM); TMhelix (TMHMM); TMhelix (TMHMM); TMhelix (TMHMM); TMhelix (TMHMM); TMhelix (TMHMM); TMhelix (TMHMM); TMhelix (TMHMM); TMhelix (TMHMM)
Aqu2.1.18292_001	38.6671	3.27201	0.633525	5.16477	2.40729e-07	9.60486e-06	UP				---NA---	72	0			0	-		no IPS match
Aqu2.1.18351_001	49.2644	-1.44921	0.295365	-4.90651	9.27132e-07	3.17463e-05	DOWN	K10808	RRM2	ribonucleoside-diphosphate reductase subunit M2 [EC:1.17.4.1]	ribonucleoside-diphosphate reductase subunit m2	389	20	0	0.81	15	C:GO:0005829; P:GO:0055114; P:GO:0000083; P:GO:0009263; F:GO:0046872; P:GO:0006260; P:GO:0009186; P:GO:0051290; F:GO:0005515; F:GO:0004748; C:GO:0005654; P:GO:0015949; C:GO:0005971; P:GO:0006144; P:GO:0006206	EC:1.17.4.1	IPR012348 (G3DSA:1.10.620.GENE3D); IPR000358 (PFAM); IPR000358 (PANTHER); IPR000358 (PROSITE_PATTERNS); CYTOPLASMIC_DOMAIN (PHOBIUS); NON_CYTOPLASMIC_DOMAIN (PHOBIUS); TRANSMEMBRANE (PHOBIUS); IPR009078 (SUPERFAMILY)
Aqu2.1.18355_001	9.82476	2.47515	0.549339	4.50569	6.61577e-06	0.000178957	UP	K10408	DNAH	dynein heavy chain, axonemal	dynein heavy chain axonemal	4589	20	0	0.78	5	C:GO:0030286; F:GO:0003777; P:GO:0007018; F:GO:0005524; F:GO:0016887	EC:3.6.1.15	Coil (COILS); Coil (COILS); Coil (COILS); Coil (COILS); Coil (COILS); Coil (COILS); IPR003593 (SMART); IPR013602 (PFAM); PF12775 (PFAM); PF12781 (PFAM); IPR004273 (PFAM); IPR024743 (PFAM); IPR024317 (PFAM); IPR011704 (PFAM); PF12774 (PFAM); IPR013594 (PFAM); G3DSA:3.40.50.300 (GENE3D); PTHR10676:SF35 (PANTHER); IPR026983 (PANTHER); IPR027417 (SUPERFAMILY)
Aqu2.1.18357_001	76.02	1.92816	0.445999	4.32324	1.53753e-05	0.000370247	UP	K05126	RET	proto-oncogene tyrosine-protein kinase Ret [EC:2.7.10.1]	proto-oncogene tyrosine-protein kinase receptor ret	917	20	2.59e-112	0.626	3	P:GO:0006468; F:GO:0004713; F:GO:0005524	-	IPR001245 (PRINTS); IPR020635 (SMART); G3DSA:1.10.510.10 (GENE3D); G3DSA:3.30.200.20 (GENE3D); IPR001245 (PFAM); PTHR24416 (PANTHER); IPR008266 (PROSITE_PATTERNS); SIGNAL_PEPTIDE_N_REGION (PHOBIUS); SIGNAL_PEPTIDE_H_REGION (PHOBIUS); CYTOPLASMIC_DOMAIN (PHOBIUS); SIGNAL_PEPTIDE (PHOBIUS); SIGNAL_PEPTIDE_C_REGION (PHOBIUS); NON_CYTOPLASMIC_DOMAIN (PHOBIUS); TRANSMEMBRANE (PHOBIUS); IPR000719 (PROSITE_PROFILES); SignalP-noTM (SIGNALP_EUK); SignalP-TM (SIGNALP_GRAM_POSITIVE); IPR011009 (SUPERFAMILY); TMhelix (TMHMM)
Aqu2.1.18409_001	6.51029	-3.51853	1.15905	-3.0357	0.00239976	0.0229186	DOWN				kinesin-like protein kif15	1262	20	0	0.5735	13	F:GO:0008017; C:GO:0000922; P:GO:0090307; C:GO:0005813; P:GO:0051299; C:GO:0005737; F:GO:0008574; C:GO:0045298; C:GO:0005871; C:GO:0005874; P:GO:0007018; F:GO:0005524; P:GO:0042981	EC:3.6.4.4	IPR001752 (PRINTS); IPR001752 (SMART); G3DSA:3.40.50.300 (GENE3D); G3DSA:3.40.50.300 (GENE3D); IPR001752 (G3DSA:3.40.850.GENE3D); PF05729 (PFAM); IPR001752 (G3DSA:3.40.850.GENE3D); IPR001752 (PFAM); PTHR24115:SF91 (PANTHER); IPR027640 (PANTHER); IPR019821 (PROSITE_PATTERNS); TRANSMEMBRANE (PHOBIUS); TRANSMEMBRANE (PHOBIUS); TRANSMEMBRANE (PHOBIUS); CYTOPLASMIC_DOMAIN (PHOBIUS); NON_CYTOPLASMIC_DOMAIN (PHOBIUS); NON_CYTOPLASMIC_DOMAIN (PHOBIUS); CYTOPLASMIC_DOMAIN (PHOBIUS); IPR001752 (PROSITE_PROFILES); IPR007111 (PROSITE_PROFILES); IPR001315 (PROSITE_PROFILES); IPR027417 (SUPERFAMILY); IPR027417 (SUPERFAMILY); TMhelix (TMHMM)
Aqu2.1.18657_001	18.3242	3.10265	0.677714	4.57811	4.69188e-06	0.00012992	UP				cytochrome p450 9e2	1151	20	0	0.5985	7	F:GO:0020037; F:GO:0016705; F:GO:0004497; F:GO:0005506; P:GO:0055114; F:GO:0003677; F:GO:0005524	-	Coil (COILS); IPR002401 (PRINTS); IPR001128 (PRINTS); IPR001128 (G3DSA:1.10.630.GENE3D); IPR001128 (PFAM); IPR000330 (PFAM); PTHR24292:SF24 (PANTHER); PTHR24292 (PANTHER); IPR017972 (PROSITE_PATTERNS); IPR017972 (PROSITE_PATTERNS); TRANSMEMBRANE (PHOBIUS); SIGNAL_PEPTIDE_H_REGION (PHOBIUS); SIGNAL_PEPTIDE_N_REGION (PHOBIUS); SIGNAL_PEPTIDE_C_REGION (PHOBIUS); NON_CYTOPLASMIC_DOMAIN (PHOBIUS); SIGNAL_PEPTIDE (PHOBIUS); CYTOPLASMIC_DOMAIN (PHOBIUS); IPR027417 (SUPERFAMILY); IPR001128 (SUPERFAMILY); IPR001128 (SUPERFAMILY); TMhelix (TMHMM); TMhelix (TMHMM)
Aqu2.1.18686_001	258.221	-1.05569	0.2396	-4.40604	1.05277e-05	0.000263926	DOWN				syntaxin-16 isoform x3	257	20	8.82e-94	0.534	3	C:GO:0016020; P:GO:0016192; F:GO:0005515	-	Coil (COILS); Coil (COILS); IPR000727 (SMART); IPR000727 (PFAM); G3DSA:1.20.5.110 (GENE3D); PTHR19957 (PANTHER); CYTOPLASMIC_DOMAIN (PHOBIUS); NON_CYTOPLASMIC_DOMAIN (PHOBIUS); TRANSMEMBRANE (PHOBIUS); IPR000727 (PROSITE_PROFILES); IPR010989 (SUPERFAMILY); TMhelix (TMHMM)
Aqu2.1.18697_001	9.78071	4.33045	0.978187	4.42702	9.55459e-06	0.000243885	UP				uncharacterized protein loc103028943	509	1	3.03e-08	0.49	0	-		no IPS match
Aqu2.1.18719_001	298.99	0.929471	0.330915	2.80879	0.00497276	0.0400531	UP				e3 ubiquitin-protein ligase rnf213-like	5858	20	0	0.5795	2	F:GO:0017111; F:GO:0000166		Coil (COILS); Coil (COILS); Coil (COILS); IPR003593 (SMART); G3DSA:3.40.50.300 (GENE3D); G3DSA:3.40.50.300 (GENE3D); PTHR22605 (PANTHER); PTHR22605:SF0 (PANTHER); TRANSMEMBRANE (PHOBIUS); CYTOPLASMIC_DOMAIN (PHOBIUS); TRANSMEMBRANE (PHOBIUS); NON_CYTOPLASMIC_DOMAIN (PHOBIUS); CYTOPLASMIC_DOMAIN (PHOBIUS); TRANSMEMBRANE (PHOBIUS); NON_CYTOPLASMIC_DOMAIN (PHOBIUS); IPR015940 (PROSITE_PROFILES); IPR027417 (SUPERFAMILY); IPR027417 (SUPERFAMILY)
Aqu2.1.18820_001	73.9558	-0.925759	0.271653	-3.40787	0.000654721	0.00824961	DOWN	K19329	WWOX	WW domain-containing oxidoreductase	ww domain-containing oxidoreductase	437	20	0	0.6225	11	P:GO:0001649; P:GO:0072332; F:GO:0016491; P:GO:0071560; P:GO:2001241; P:GO:0055114; P:GO:0045944; P:GO:0048705; F:GO:0019899; C:GO:0005634; C:GO:0005739	-	IPR002347 (PRINTS); IPR001202 (SMART); IPR016040 (G3DSA:3.40.50.GENE3D); IPR001202 (PFAM); IPR002198 (PFAM); G3DSA:2.20.70.10 (GENE3D); PTHR24316:SF43 (PANTHER); PTHR24316 (PANTHER); IPR001202 (PROSITE_PROFILES); SSF51735 (SUPERFAMILY); IPR001202 (SUPERFAMILY)
Aqu2.1.18821_001	802.933	0.951018	0.164295	5.78846	7.10336e-09	3.85035e-07	UP				repressor of rna polymerase iii transcription maf1 homolog	277	20	0	0.705	1	P:GO:0016480	-	IPR015257 (PFAM); PTHR22504:SF0 (PANTHER); IPR015257 (PANTHER)
Aqu2.1.18859_001	59.0822	-1.75208	0.465965	-3.76012	0.000169832	0.00278211	DOWN				alpha-tectorin- partial	552	13	3.1e-169	0.5154	1	P:GO:0007160		IPR003886 (SMART); SIGNAL_PEPTIDE_N_REGION (PHOBIUS); SIGNAL_PEPTIDE_H_REGION (PHOBIUS); SIGNAL_PEPTIDE (PHOBIUS); SIGNAL_PEPTIDE_C_REGION (PHOBIUS); NON_CYTOPLASMIC_DOMAIN (PHOBIUS); SignalP-noTM (SIGNALP_EUK)
Aqu2.1.18862_001	180.67	-1.57686	0.447389	-3.52458	0.000424159	0.0058152	DOWN				---NA---	208	0			1	F:GO:0005515		SIGNAL_PEPTIDE_N_REGION (PHOBIUS); SIGNAL_PEPTIDE (PHOBIUS); SIGNAL_PEPTIDE_H_REGION (PHOBIUS); SIGNAL_PEPTIDE_C_REGION (PHOBIUS); NON_CYTOPLASMIC_DOMAIN (PHOBIUS); SignalP-noTM (SIGNALP_GRAM_NEGATIVE); SignalP-noTM (SIGNALP_EUK); IPR008983 (SUPERFAMILY)
Aqu2.1.18936_001	11.064	-2.68978	0.717771	-3.74741	0.000178672	0.00288652	DOWN				PREDICTED: hypothetical protein LOC100632374 [Amphimedon queenslandica]	111	4	4.15e-30	0.75	3	C:GO:0016021; F:GO:0004930; P:GO:0007186		G3DSA:1.20.1070.10 (GENE3D); NON_CYTOPLASMIC_DOMAIN (PHOBIUS); TRANSMEMBRANE (PHOBIUS); CYTOPLASMIC_DOMAIN (PHOBIUS); TRANSMEMBRANE (PHOBIUS); CYTOPLASMIC_DOMAIN (PHOBIUS); SSF81321 (SUPERFAMILY); TMhelix (TMHMM); TMhelix (TMHMM)
Aqu2.1.19137_001	131.288	0.768914	0.19785	3.88634	0.000101766	0.00184348	UP				actin-binding rho-activating protein	429	20	4.59e-14	0.583	6	P:GO:0006351; P:GO:0007033; F:GO:0043167; P:GO:0007030; P:GO:0050794; C:GO:0030017	-	IPR001849 (SMART); IPR011993 (G3DSA:2.30.29.GENE3D); IPR027817 (PFAM); PTHR22739 (PANTHER); IPR001849 (PROSITE_PROFILES); SSF50729 (SUPERFAMILY)
Aqu2.1.19192_001	169.975	0.569924	0.194491	2.93034	0.00338592	0.0302193	UP				uncharacterized protein loc102804431	1876	14	8.05e-89	0.525	1	P:GO:0035556		Coil (COILS); IPR014772 (PROSITE_PROFILES)
Aqu2.1.19194_001	153.745	-1.04876	0.346599	-3.02585	0.00247932	0.0235981	DOWN	K03010	RPB2	DNA-directed RNA polymerase II subunit RPB2 [EC:2.7.7.6]	dna-directed rna polymerase ii subunit rpb2	1175	20	0	0.9275	7	F:GO:0001055; C:GO:0005665; F:GO:0003677; F:GO:0032549; F:GO:0003682; P:GO:0006366; C:GO:0000785	-	IPR007642 (G3DSA:3.90.1110.GENE3D); IPR007120 (PFAM); IPR007647 (PFAM); IPR007644 (PFAM); IPR007645 (PFAM); IPR007642 (PFAM); IPR007641 (PFAM); IPR007646 (PFAM); IPR014724 (G3DSA:2.40.50.GENE3D); G3DSA:3.90.1100.10 (GENE3D); IPR007120 (G3DSA:2.40.270.GENE3D); PTHR20856:SF7 (PANTHER); IPR015712 (PANTHER); IPR007121 (PROSITE_PATTERNS); SSF64484 (SUPERFAMILY)
Aqu2.1.19197_001	62.5633	-0.703417	0.253016	-2.78013	0.00543377	0.0427629	DOWN				cytochrome p450 26b1-like isoform x1	432	20	0	0.59	5	F:GO:0020037; F:GO:0016705; F:GO:0004497; F:GO:0005506; P:GO:0055114	-	Coil (COILS); IPR002401 (PRINTS); IPR001128 (G3DSA:1.10.630.GENE3D); IPR001128 (PFAM); PTHR24286:SF24 (PANTHER); PTHR24286 (PANTHER); IPR017972 (PROSITE_PATTERNS); CYTOPLASMIC_DOMAIN (PHOBIUS); TRANSMEMBRANE (PHOBIUS); NON_CYTOPLASMIC_DOMAIN (PHOBIUS); IPR001128 (SUPERFAMILY)
Aqu2.1.19199_001	1673.09	1.0144	0.166572	6.08985	1.13016e-09	7.70212e-08	UP	K17987	NBR1	next to BRCA1 gene 1 protein	ef hand domain protein	843	20	0	0.5515	6	P:GO:0044763; C:GO:0043231; P:GO:0050794; C:GO:0044444; F:GO:0008270; F:GO:0005515	-	Coil (COILS); Coil (COILS); IPR000433 (SMART); G3DSA:1.10.8.10 (GENE3D); G3DSA:3.10.20.240 (GENE3D); IPR000433 (PFAM); PTHR20930:SF1 (PANTHER); PTHR20930 (PANTHER); IPR000433 (PROSITE_PATTERNS); IPR015940 (PROSITE_PROFILES); IPR000433 (PROSITE_PROFILES); SSF57850 (SUPERFAMILY); IPR009060 (SUPERFAMILY); SSF54277 (SUPERFAMILY)
Aqu2.1.19251_001	134.292	0.7103	0.222041	3.19896	0.00137924	0.014987	UP				low-density lipoprotein receptor-related protein 4	1967	20	0	0.514	5	P:GO:0044763; F:GO:0005515; P:GO:0007275; P:GO:0050794; F:GO:0005509	-	IPR002172 (PRINTS); IPR001881 (SMART); IPR002172 (SMART); IPR000742 (SMART); IPR000033 (SMART); IPR002172 (G3DSA:4.10.400.GENE3D); IPR002172 (G3DSA:4.10.400.GENE3D); IPR002172 (G3DSA:4.10.400.GENE3D); PF14670 (PFAM); IPR002172 (PFAM); G3DSA:4.10.1220.10 (GENE3D); G3DSA:2.10.25.10 (GENE3D); IPR002172 (G3DSA:4.10.400.GENE3D); IPR001881 (PFAM); G3DSA:2.10.25.10 (GENE3D); IPR000033 (PFAM); G3DSA:2.10.25.10 (GENE3D); IPR002172 (G3DSA:4.10.400.GENE3D); IPR011042 (G3DSA:2.120.10.GENE3D); G3DSA:2.10.25.10 (GENE3D); IPR002172 (G3DSA:4.10.400.GENE3D); PTHR10529:SF110 (PANTHER); PTHR10529 (PANTHER); IPR013032 (PROSITE_PATTERNS); IPR000152 (PROSITE_PATTERNS); IPR023415 (PROSITE_PATTERNS); IPR023415 (PROSITE_PATTERNS); IPR013032 (PROSITE_PATTERNS); IPR023415 (PROSITE_PATTERNS); IPR023415 (PROSITE_PATTERNS); IPR023415 (PROSITE_PATTERNS); IPR013032 (PROSITE_PATTERNS); IPR023415 (PROSITE_PATTERNS); IPR018097 (PROSITE_PATTERNS); TRANSMEMBRANE (PHOBIUS); CYTOPLASMIC_DOMAIN (PHOBIUS); SIGNAL_PEPTIDE (PHOBIUS); SIGNAL_PEPTIDE_N_REGION (PHOBIUS); SIGNAL_PEPTIDE_H_REGION (PHOBIUS); NON_CYTOPLASMIC_DOMAIN (PHOBIUS); SIGNAL_PEPTIDE_C_REGION (PHOBIUS); IPR000033 (PROSITE_PROFILES); IPR002172 (PROSITE_PROFILES); IPR000033 (PROSITE_PROFILES); IPR002172 (PROSITE_PROFILES); IPR002172 (PROSITE_PROFILES); IPR000033 (PROSITE_PROFILES); IPR000033 (PROSITE_PROFILES); IPR002172 (PROSITE_PROFILES); IPR000033 (PROSITE_PROFILES); IPR002172 (PROSITE_PROFILES); IPR000033 (PROSITE_PROFILES); IPR000033 (PROSITE_PROFILES); IPR000033 (PROSITE_PROFILES); IPR000033 (PROSITE_PROFILES); IPR000033 (PROSITE_PROFILES); IPR000033 (PROSITE_PROFILES); IPR000033 (PROSITE_PROFILES); IPR000033 (PROSITE_PROFILES); IPR000033 (PROSITE_PROFILES); IPR000033 (PROSITE_PROFILES); IPR000033 (PROSITE_PROFILES); IPR002172 (PROSITE_PROFILES); IPR002172 (PROSITE_PROFILES); IPR002172 (PROSITE_PROFILES); SignalP-TM (SIGNALP_GRAM_POSITIVE); SignalP-noTM (SIGNALP_EUK); SignalP-noTM (SIGNALP_GRAM_NEGATIVE); IPR002172 (SUPERFAMILY); IPR002172 (SUPERFAMILY); IPR002172 (SUPERFAMILY); SSF63825 (SUPERFAMILY); SSF63825 (SUPERFAMILY); SSF57196 (SUPERFAMILY); SSF63825 (SUPERFAMILY); IPR002172 (SUPERFAMILY); IPR002172 (SUPERFAMILY); IPR002172 (SUPERFAMILY); SSF57196 (SUPERFAMILY); IPR002172 (SUPERFAMILY); IPR002172 (SUPERFAMILY); IPR009030 (SUPERFAMILY); SSF63825 (SUPERFAMILY); TMhelix (TMHMM)
Aqu2.1.19254_001	323.212	-1.07549	0.22138	-4.85812	1.18503e-06	3.93302e-05	DOWN				hypothetical protein PTSG_08850 [Salpingoeca rosetta]	169	3	1.38e-14	0.4467	2	C:GO:0016021; P:GO:0055085		SIGNAL_PEPTIDE_C_REGION (PHOBIUS); SIGNAL_PEPTIDE_N_REGION (PHOBIUS); NON_CYTOPLASMIC_DOMAIN (PHOBIUS); SIGNAL_PEPTIDE (PHOBIUS); SIGNAL_PEPTIDE_H_REGION (PHOBIUS); SignalP-TM (SIGNALP_GRAM_POSITIVE); SignalP-noTM (SIGNALP_GRAM_NEGATIVE); SignalP-noTM (SIGNALP_EUK)
Aqu2.1.19255_001	156.183	-1.00193	0.22737	-4.40662	1.04996e-05	0.000263693	DOWN				hypothetical protein PTSG_08850 [Salpingoeca rosetta]	159	3	4.93e-17	0.4933	2	C:GO:0016021; P:GO:0055085		G3DSA:2.70.130.10 (GENE3D); NON_CYTOPLASMIC_DOMAIN (PHOBIUS); SIGNAL_PEPTIDE_C_REGION (PHOBIUS); SIGNAL_PEPTIDE_N_REGION (PHOBIUS); SIGNAL_PEPTIDE (PHOBIUS); SIGNAL_PEPTIDE_H_REGION (PHOBIUS); SignalP-noTM (SIGNALP_EUK); SignalP-noTM (SIGNALP_GRAM_NEGATIVE); IPR009011 (SUPERFAMILY)
Aqu2.1.19414_001	37.7068	1.49885	0.517234	2.89783	0.00375754	0.0327857	UP				hypothetical protein [Thioalkalivibrio sp. HK1]	2006	20	0	0.5595	1	F:GO:0005515		Coil (COILS); IPR001478 (SMART); IPR001478 (PFAM); G3DSA:2.30.42.10 (GENE3D); PTHR22939:SF10 (PANTHER); PTHR22939 (PANTHER); IPR001478 (PROSITE_PROFILES); IPR001478 (PROSITE_PROFILES); IPR001478 (SUPERFAMILY); IPR001478 (SUPERFAMILY)
Aqu2.1.19430_001	72.1393	1.32143	0.219405	6.0228	1.7143e-09	1.0841e-07	UP				regulator of g-protein signaling 16	1145	20	0	0.634	6	F:GO:0005089; F:GO:0005543; P:GO:0038032; P:GO:0035023; P:GO:0043087; F:GO:0005515	-	Coil (COILS); IPR000342 (PRINTS); IPR016137 (SMART); IPR001478 (SMART); IPR001849 (SMART); G3DSA:2.60.40.150 (GENE3D); G3DSA:2.30.42.10 (GENE3D); IPR001478 (PFAM); IPR000219 (PFAM); IPR000342 (PFAM); G3DSA:1.10.167.10 (GENE3D); IPR024066 (G3DSA:1.10.196.GENE3D); IPR000219 (G3DSA:1.20.900.GENE3D); IPR011993 (G3DSA:2.30.29.GENE3D); PTHR10845 (PANTHER); IPR016137 (PROSITE_PROFILES); IPR000219 (PROSITE_PROFILES); IPR001478 (PROSITE_PROFILES); IPR001849 (PROSITE_PROFILES); IPR000219 (SUPERFAMILY); IPR001478 (SUPERFAMILY); IPR016137 (SUPERFAMILY); IPR000008 (SUPERFAMILY); SSF50729 (SUPERFAMILY)
Aqu2.1.19462_001	19.018	1.86085	0.629227	2.95737	0.00310279	0.0281033	UP	K00413	CYC1	ubiquinol-cytochrome c reductase cytochrome c1 subunit	cytochrome c	308	20	3.66e-173	0.6315	3	F:GO:0020037; F:GO:0009055; F:GO:0005506		G3DSA:1.20.5.100 (GENE3D); IPR002326 (PFAM); G3DSA:1.10.760.10 (GENE3D); IPR002326 (PANTHER); PTHR10266:SF1 (PANTHER); CYTOPLASMIC_DOMAIN (PHOBIUS); NON_CYTOPLASMIC_DOMAIN (PHOBIUS); TRANSMEMBRANE (PHOBIUS); IPR009056 (PROSITE_PROFILES); IPR009056 (SUPERFAMILY); TMhelix (TMHMM)
Aqu2.1.19530_001	220.261	1.65356	0.272864	6.06004	1.36088e-09	9.01197e-08	UP	K13912	DMBT1	deleted in malignant brain tumors 1 protein	deleted in malignant brain tumors 1	1204	20	3.29e-144	0.439	2	C:GO:0016020; F:GO:0005044		IPR001190 (PRINTS); IPR017448 (SMART); IPR001190 (PFAM); G3DSA:3.10.250.10 (GENE3D); PTHR19331:SF151 (PANTHER); PTHR19331 (PANTHER); IPR001190 (PROSITE_PATTERNS); IPR001190 (PROSITE_PATTERNS); CYTOPLASMIC_DOMAIN (PHOBIUS); SIGNAL_PEPTIDE_N_REGION (PHOBIUS); TRANSMEMBRANE (PHOBIUS); NON_CYTOPLASMIC_DOMAIN (PHOBIUS); SIGNAL_PEPTIDE (PHOBIUS); SIGNAL_PEPTIDE_C_REGION (PHOBIUS); SIGNAL_PEPTIDE_H_REGION (PHOBIUS); IPR001190 (PROSITE_PROFILES); IPR001190 (PROSITE_PROFILES); IPR001190 (PROSITE_PROFILES); IPR001190 (PROSITE_PROFILES); IPR001190 (PROSITE_PROFILES); IPR001190 (PROSITE_PROFILES); IPR001190 (PROSITE_PROFILES); IPR001190 (PROSITE_PROFILES); SignalP-noTM (SIGNALP_EUK); IPR017448 (SUPERFAMILY); IPR017448 (SUPERFAMILY); IPR017448 (SUPERFAMILY); IPR017448 (SUPERFAMILY); IPR017448 (SUPERFAMILY); IPR017448 (SUPERFAMILY); IPR017448 (SUPERFAMILY); IPR017448 (SUPERFAMILY); TMhelix (TMHMM)
Aqu2.1.19544_001	346.191	0.723924	0.146382	4.94545	7.59692e-07	2.66541e-05	UP	K08889	FER	tyrosine-protein kinase Fer [EC:2.7.10.2]	tyrosine-protein kinase fer isoform x2	586	20	0	0.706	46	P:GO:0033007; P:GO:0042058; C:GO:0000790; P:GO:0030838; P:GO:0034614; P:GO:0001932; F:GO:0005154; F:GO:0008289; P:GO:0035426; P:GO:0031532; P:GO:0036006; C:GO:0030027; C:GO:0031234; C:GO:0015629; P:GO:0048008; C:GO:0030054; P:GO:0044331; P:GO:0010762; P:GO:0034446; P:GO:0006935; C:GO:0005737; F:GO:0017137; P:GO:0000226; F:GO:0008157; P:GO:0070102; P:GO:0010591; P:GO:0038028; P:GO:0051092; P:GO:0000278; F:GO:0005524; P:GO:0030335; P:GO:0036119; P:GO:0038095; F:GO:0019901; P:GO:0008283; P:GO:0046777; F:GO:0045296; P:GO:0038109; P:GO:0050904; F:GO:0004715; P:GO:0042503; C:GO:0015630; F:GO:0045295; P:GO:0032496; F:GO:0003779; C:GO:0016342	EC:2.7.10.2	Coil (COILS); IPR001245 (PRINTS); IPR020635 (SMART); IPR000980 (SMART); G3DSA:3.30.200.20 (GENE3D); IPR000980 (PFAM); G3DSA:1.10.510.10 (GENE3D); IPR001245 (PFAM); IPR000980 (G3DSA:3.30.505.GENE3D); PTHR24418 (PANTHER); PTHR24418:SF0 (PANTHER); IPR008266 (PROSITE_PATTERNS); IPR017441 (PROSITE_PATTERNS); IPR000980 (PROSITE_PROFILES); IPR000719 (PROSITE_PROFILES); IPR011009 (SUPERFAMILY); SSF55550 (SUPERFAMILY)
Aqu2.1.19549_001	595.226	2.3281	0.303461	7.67185	1.69539e-14	2.38016e-12	UP	K10369	SVIL	supervillin	supervillin-like isoform x1	2489	20	0	0.5235	2	F:GO:0003779; P:GO:0007010	-	IPR007122 (SMART); IPR003128 (SMART); G3DSA:3.40.20.10 (GENE3D); IPR003128 (PFAM); IPR007123 (PFAM); IPR003128 (G3DSA:1.10.950.GENE3D); IPR015628 (PTHR11977:PANTHER); IPR007122 (PANTHER); IPR003128 (PROSITE_PROFILES); IPR003128 (SUPERFAMILY); SSF55753 (SUPERFAMILY)
Aqu2.1.19650_001	11.0349	1.64491	0.555213	2.96266	0.0030499	0.0277495	UP	K03147	thiC	phosphomethylpyrimidine synthase [EC:4.1.99.17]	phosphomethylpyrimidine synthase	486	20	0	0.9085	5	P:GO:0009228; P:GO:0009229; F:GO:0051539; F:GO:0016829; F:GO:0008270	-	IPR002817 (TIGRFAM); IPR002817 (PFAM); PTHR30557:SF0 (PANTHER); PTHR30557 (PANTHER); IPR002817 (HAMAP)
Aqu2.1.19665_001	31.1759	2.97889	0.704155	4.23045	2.33221e-05	0.000526397	UP	K00394	aprA	adenylylsulfate reductase, subunit A [EC:1.8.99.2]	adenylylsulfate reductase subunit alpha	729	20	0	0.838	3	F:GO:0009973; P:GO:0055114; P:GO:0006790	EC:1.8.99.2	Coil (COILS); PIRSF000171 (PIRSF); IPR003953 (PFAM); IPR011803 (TIGRFAM); IPR027477 (G3DSA:3.90.700.GENE3D); IPR015939 (G3DSA:1.20.58.GENE3D); G3DSA:3.50.50.60 (GENE3D); PTHR11632 (PANTHER); PTHR11632:SF35 (PANTHER); IPR027477 (SUPERFAMILY); SSF51905 (SUPERFAMILY)
Aqu2.1.19666_001	11.3001	3.66222	0.920369	3.97907	6.9184e-05	0.00133784	UP	K00395	aprB	adenylylsulfate reductase, subunit B [EC:1.8.99.2]	adenylylsulfate reductase subunit beta	112	20	3.01e-79	0.8815	5	F:GO:0051539; F:GO:0046872; F:GO:0009973; P:GO:0055114; P:GO:0006790	EC:1.8.99.2	G3DSA:3.30.70.20 (GENE3D); IPR011802 (TIGRFAM); IPR022738 (PFAM); IPR001450 (PFAM); IPR017900 (PROSITE_PATTERNS); IPR017896 (PROSITE_PROFILES); SSF54862 (SUPERFAMILY)
Aqu2.1.19667_001	8.2207	4.04974	0.799071	5.06806	4.01897e-07	1.50862e-05	UP				aaa atpase domain protein	203	20	3.74e-103	0.65	0	-		PF13304 (PFAM); G3DSA:3.40.50.300 (GENE3D); PTHR24220 (PANTHER); PTHR24220:SF89 (PANTHER); IPR027417 (SUPERFAMILY)
Aqu2.1.19684_001	109.656	-1.71305	0.20238	-8.46455	2.57143e-17	5.23193e-15	DOWN				spry domain-containing protein 7-like	191	20	3.19e-137	0.7375	1	F:GO:0005515		IPR003877 (PFAM); PTHR20951 (PANTHER); IPR001870 (PROSITE_PROFILES); IPR008985 (SUPERFAMILY)
Aqu2.1.19687_001	143.027	1.84928	0.315173	5.8675	4.42409e-09	2.51456e-07	UP				amyloid beta a4 precursor protein-binding family b member 2 isoform x9	1257	20	0	0.4825	1	F:GO:0005515		PR01217 (PRINTS); IPR001202 (SMART); IPR006020 (SMART); IPR011993 (G3DSA:2.30.29.GENE3D); G3DSA:2.20.70.10 (GENE3D); IPR001202 (PFAM); IPR006020 (PFAM); PTHR14058 (PANTHER); PTHR14058:SF8 (PANTHER); IPR006020 (PROSITE_PROFILES); IPR006020 (PROSITE_PROFILES); IPR001202 (PROSITE_PROFILES); IPR001202 (PROSITE_PROFILES); IPR001202 (SUPERFAMILY); SSF50729 (SUPERFAMILY); SSF50729 (SUPERFAMILY); IPR001202 (SUPERFAMILY); SSF50729 (SUPERFAMILY)
Aqu2.1.19733_001	33.0165	1.85182	0.342306	5.40985	6.30773e-08	2.81125e-06	UP				supervillin- partial	356	20	4.38e-173	0.6065	2	F:GO:0003779; P:GO:0007010	-	IPR003128 (SMART); IPR003128 (PFAM); IPR003128 (G3DSA:1.10.950.GENE3D); G3DSA:3.40.20.10 (GENE3D); IPR007122 (PANTHER); IPR003128 (PROSITE_PROFILES); SSF55753 (SUPERFAMILY); IPR003128 (SUPERFAMILY)
Aqu2.1.19799_001	7.34158	1.74353	0.561492	3.10518	0.00190163	0.0190829	UP				PREDICTED: hypothetical protein LOC100632922 [Amphimedon queenslandica]	370	1	7.16e-05	0.45	2	F:GO:0003676; F:GO:0003677		CYTOPLASMIC_DOMAIN (PHOBIUS); CYTOPLASMIC_DOMAIN (PHOBIUS); NON_CYTOPLASMIC_DOMAIN (PHOBIUS); TRANSMEMBRANE (PHOBIUS); TRANSMEMBRANE (PHOBIUS); TMhelix (TMHMM); TMhelix (TMHMM)
Aqu2.1.19800_001	14.7542	-2.23625	0.546294	-4.09349	4.24926e-05	0.000878658	DOWN				PREDICTED: hypothetical protein LOC100632922 [Amphimedon queenslandica]	334	1	2.23e-07	0.48	2	F:GO:0003676; F:GO:0003677		SIGNAL_PEPTIDE_H_REGION (PHOBIUS); SIGNAL_PEPTIDE_N_REGION (PHOBIUS); SIGNAL_PEPTIDE (PHOBIUS); SIGNAL_PEPTIDE_C_REGION (PHOBIUS); NON_CYTOPLASMIC_DOMAIN (PHOBIUS); CYTOPLASMIC_DOMAIN (PHOBIUS); TRANSMEMBRANE (PHOBIUS); SignalP-TM (SIGNALP_GRAM_POSITIVE); TMhelix (TMHMM); TMhelix (TMHMM); TMhelix (TMHMM)
Aqu2.1.19865_001	26.0145	-1.51091	0.553601	-2.72924	0.0063481	0.0481475	DOWN	K18134	EOGT	protein O-GlcNAc transferase [EC:2.4.1.255]	egf domain-specific o-linked n-acetylglucosamine transferase isoform x2	326	20	7.27e-74	0.7605	3	P:GO:0006493; F:GO:0016262; C:GO:0005783	EC:2.4.1.94	IPR007657 (PFAM); PTHR20961 (PANTHER); PTHR20961:SF1 (PANTHER)
Aqu2.1.19867_001	118.089	-1.12305	0.284231	-3.95118	7.77675e-05	0.00146942	DOWN				protein notum homolog	864	20	0	0.613	2	P:GO:0009987; F:GO:0003824	-	G3DSA:3.40.50.300 (GENE3D); IPR004963 (PFAM); PTHR21562:SF3 (PANTHER); IPR004963 (PANTHER); IPR027417 (SUPERFAMILY)
Aqu2.1.19985_001	87.0199	0.907432	0.218398	4.15495	3.25354e-05	0.000696288	UP				PREDICTED: hypothetical protein LOC100640005 [Amphimedon queenslandica]	248	2	1.02e-180	0.775	0	-		no IPS match
Aqu2.1.20008_001	10.0216	2.24972	0.783097	2.87286	0.0040678	0.0346757	UP				PREDICTED: hypothetical protein LOC100633567 [Amphimedon queenslandica]	108	1	1.34e-26	0.79	0	-		no IPS match
Aqu2.1.20043_001	133.164	-1.34969	0.388729	-3.47205	0.000516497	0.00681106	DOWN				equine arteritis virus peptidase s32	175	19	2.43e-06	0.4558	1	F:GO:0003824		G3DSA:2.40.10.10 (GENE3D); IPR009003 (SUPERFAMILY)
Aqu2.1.20060_001	34.9394	-0.902941	0.292594	-3.08598	0.00202882	0.0201148	DOWN				---NA---	348	0			0	-		Coil (COILS); Coil (COILS); Coil (COILS)
Aqu2.1.20108_001	177.621	-0.631804	0.183232	-3.44812	0.000564504	0.00731771	DOWN				camp-regulated phosphoprotein 19-a-like	117	3	7.85e-78	0.7133	0	-		no IPS match
Aqu2.1.20122_001	52.6195	2.59111	0.438484	5.90925	3.43668e-09	2.01873e-07	UP				achain crystal structure of engineered northeast structural genomics consortium target	216	20	5.52e-20	0.525	17	C:GO:0000781; C:GO:0032991; C:GO:0016020; P:GO:0018193; P:GO:0016055; P:GO:0010557; P:GO:0031328; C:GO:0005794; P:GO:0006468; C:GO:0044428; P:GO:0045935; P:GO:0008104; P:GO:0022402; P:GO:0032210; C:GO:0012505; P:GO:0006471; F:GO:0005515	-	IPR002110 (SMART); IPR020683 (G3DSA:1.25.40.GENE3D); IPR020683 (PFAM); PTHR24193 (PANTHER); IPR002110 (PROSITE_PROFILES); IPR020683 (PROSITE_PROFILES); IPR020683 (SUPERFAMILY)
Aqu2.1.20180_001	167.933	3.0874	0.487558	6.33238	2.41407e-10	1.87244e-08	UP				---NA---	153	0			0	-		no IPS match
Aqu2.1.20328_001	52.6926	-1.23266	0.360496	-3.41933	0.000627747	0.00795392	DOWN	K00544	BHMT	betaine-homocysteine S-methyltransferase [EC:2.1.1.5]	betaine--homocysteine s-methyltransferase 1-like	379	20	0	0.689	8	C:GO:0005737; F:GO:0008898; P:GO:0009086; F:GO:0047150; F:GO:0008270; P:GO:0006544; P:GO:0006563; P:GO:0006566	EC:2.1.1.10; EC:2.1.1.5	IPR017226 (PIRSF); IPR003726 (PFAM); IPR003726 (G3DSA:3.20.20.GENE3D); PTHR11103:SF7 (PANTHER); PTHR11103 (PANTHER); IPR003726 (PROSITE_PROFILES); IPR003726 (SUPERFAMILY)
Aqu2.1.20331_001	308.765	-0.578009	0.164112	-3.52205	0.000428228	0.00584815	DOWN	K18467	VPS29	vacuolar protein sorting-associated protein 29	vacuolar protein sorting-associated protein 29	183	20	8.9e-130	0.885	9	F:GO:0046872; C:GO:0010008; F:GO:0004647; P:GO:0015031; P:GO:0006544; P:GO:0006563; P:GO:0006566; C:GO:0030904; P:GO:0042147	EC:3.1.3.3	G3DSA:3.60.21.10 (GENE3D); IPR024654 (PFAM); IPR000979 (TIGRFAM); IPR000979 (PANTHER); IPR028661 (PTHR11124:PANTHER); SSF56300 (SUPERFAMILY)
Aqu2.1.20342_001	88.6066	1.0584	0.306083	3.45787	0.000544456	0.00711035	UP				mesencephalic astrocyte-derived neurotrophic factor	165	20	5.21e-113	0.7275	2	P:GO:0002014; C:GO:0005576	-	IPR019345 (PFAM); PTHR12990 (PANTHER); PTHR12990:SF5 (PANTHER); NON_CYTOPLASMIC_DOMAIN (PHOBIUS); SIGNAL_PEPTIDE_N_REGION (PHOBIUS); SIGNAL_PEPTIDE (PHOBIUS); SIGNAL_PEPTIDE_C_REGION (PHOBIUS); SIGNAL_PEPTIDE_H_REGION (PHOBIUS); SignalP-noTM (SIGNALP_EUK); SSF68906 (SUPERFAMILY)
Aqu2.1.20355_001	441.984	1.2987	0.142587	9.10809	8.38485e-20	2.61589e-17	UP	K12231	HECTD1	E3 ubiquitin-protein ligase HECTD1 [EC:2.3.2.26]	e3 ubiquitin-protein ligase hectd1	2122	20	0	0.6305	4	F:GO:0005515; F:GO:0004842; F:GO:0046872; P:GO:0016567		IPR002110 (SMART); IPR000569 (SMART); IPR011989 (G3DSA:1.25.10.GENE3D); IPR012919 (PFAM); IPR020683 (PFAM); G3DSA:3.30.2160.10 (GENE3D); IPR010606 (PFAM); IPR008979 (G3DSA:2.60.120.GENE3D); IPR020683 (G3DSA:1.25.40.GENE3D); IPR000569 (PFAM); PTHR11254:SF75 (PANTHER); PTHR11254 (PANTHER); IPR000569 (PROSITE_PROFILES); IPR010606 (PROSITE_PROFILES); IPR002110 (PROSITE_PROFILES); IPR002110 (PROSITE_PROFILES); IPR020683 (PROSITE_PROFILES); IPR008979 (SUPERFAMILY); IPR016024 (SUPERFAMILY); IPR000569 (SUPERFAMILY); SSF159034 (SUPERFAMILY); IPR000569 (SUPERFAMILY); IPR020683 (SUPERFAMILY)
Aqu2.1.20356_001	309.582	3.88815	0.395264	9.83684	7.81259e-23	4.06226e-20	UP				protein fosb	206	20	1.92e-148	0.6205	6	F:GO:0003700; F:GO:0043565; C:GO:0005634; P:GO:0006355; C:GO:0005667; P:GO:0045449	-	Coil (COILS); IPR000837 (PRINTS); IPR004827 (SMART); G3DSA:1.20.5.170 (GENE3D); IPR004827 (PFAM); PTHR23351 (PANTHER); PTHR23351:SF15 (PANTHER); IPR004827 (PROSITE_PATTERNS); IPR004827 (PROSITE_PROFILES); SSF57959 (SUPERFAMILY)
Aqu2.1.20357_001	27.0981	1.76979	0.370427	4.77772	1.77296e-06	5.606e-05	UP				activator of 90 kda heat shock protein atpase homolog 1-like	334	20	0	0.6575	4	F:GO:0051087; P:GO:0032781; F:GO:0001671; P:GO:0006950	-	IPR015310 (SMART); IPR023393 (G3DSA:3.30.530.GENE3D); IPR015310 (PFAM); IPR013538 (PFAM); PTHR13009 (PANTHER); PTHR13009:SF0 (PANTHER); IPR015310 (SUPERFAMILY); SSF55961 (SUPERFAMILY)
Aqu2.1.20363_001	242.201	1.11688	0.268713	4.1564	3.233e-05	0.000692948	UP				PREDICTED: hypothetical protein LOC100639289 [Amphimedon queenslandica]	363	1	0	1	0	-		IPR009263 (PFAM); IPR009263 (PROSITE_PROFILES)
Aqu2.1.20499_001	21.8132	-1.16485	0.365395	-3.18793	0.00143296	0.0154392	DOWN	K00869	E2.7.1.36	mevalonate kinase [EC:2.7.1.36]	mevalonate kinase	415	20	0	0.6185	9	P:GO:0017148; P:GO:0016310; C:GO:0005777; C:GO:0005829; F:GO:0004496; P:GO:0019287; P:GO:0006695; F:GO:0005524; F:GO:0003729	EC:2.7.1.36	IPR006206 (PRINTS); IPR006205 (TIGRFAM); G3DSA:3.30.70.890 (GENE3D); IPR006204 (PFAM); IPR013750 (PFAM); IPR014721 (G3DSA:3.30.230.GENE3D); PTHR10457 (PANTHER); IPR006205 (PTHR10457:PANTHER); IPR006203 (PROSITE_PATTERNS); SSF55060 (SUPERFAMILY); IPR020568 (SUPERFAMILY)
Aqu2.1.20504_001	92.4397	1.87004	0.4567	4.09468	4.22755e-05	0.000877925	UP	K05766	SSH	protein phosphatase slingshot [EC:3.1.3.16 3.1.3.48]	protein phosphatase slingshot homolog 2	898	20	0	0.6725	9	P:GO:0035335; C:GO:0005856; F:GO:0003677; P:GO:0030036; F:GO:0004725; F:GO:0008138; P:GO:0031344; F:GO:0003779; P:GO:0006570	EC:3.1.3.48	IPR020422 (SMART); G3DSA:3.90.190.10 (GENE3D); IPR000340 (PFAM); IPR009057 (G3DSA:1.10.10.GENE3D); IPR014876 (PFAM); IPR024950 (PANTHER); IPR027232 (PTHR10159:PANTHER); IPR016130 (PROSITE_PATTERNS); IPR020422 (PROSITE_PROFILES); IPR000387 (PROSITE_PROFILES); SSF52799 (SUPERFAMILY)
Aqu2.1.20511_001	1207.8	1.14644	0.404775	2.83228	0.00462181	0.038056	UP				tax1-binding protein 1 isoform 2	670	20	0	0.4585	8	P:GO:0006915; P:GO:0032088; F:GO:0019900; P:GO:0043066; P:GO:0032480; C:GO:0005829; F:GO:0005515; P:GO:0045087		Coil (COILS); Coil (COILS); Coil (COILS); Coil (COILS); Coil (COILS); Coil (COILS); Coil (COILS); Coil (COILS); IPR012852 (PFAM); PTHR31915 (PANTHER)
Aqu2.1.20514_001	10.6823	2.65466	0.645683	4.1114	3.93266e-05	0.000827745	UP				---NA---	54	0			0	-		no IPS match
Aqu2.1.20519_001	148.696	0.523759	0.167528	3.12639	0.00176968	0.0180556	UP				---NA---	253	0			0	-		no IPS match
Aqu2.1.20533_001	33.2331	1.20139	0.345471	3.47754	0.000506033	0.00672109	UP				hepatocyte growth factor receptor-like	206	20	7.22e-142	0.721	4	F:GO:0004713; P:GO:0018108; F:GO:0005524; C:GO:0016021	EC:2.7.10.0	IPR001245 (PRINTS); IPR020635 (SMART); IPR001245 (PFAM); G3DSA:1.10.510.10 (GENE3D); PTHR24416 (PANTHER); IPR008266 (PROSITE_PATTERNS); IPR000719 (PROSITE_PROFILES); IPR011009 (SUPERFAMILY)
Aqu2.1.20573_001	11.7978	5.77156	1.5945	3.61966	0.000294991	0.00436394	UP				---NA---	244	0			0	-		no IPS match
Aqu2.1.20652_001	74.4133	-0.708899	0.230631	-3.07374	0.00211393	0.0207535	DOWN				ankyrin domain partial	1027	20	8.03e-18	0.57	1	F:GO:0005515		Coil (COILS); Coil (COILS); IPR002110 (SMART); IPR020683 (PFAM); G3DSA:3.30.70.1390 (GENE3D); IPR020683 (G3DSA:1.25.40.GENE3D); PTHR24198 (PANTHER); IPR020683 (PROSITE_PROFILES); IPR002110 (PROSITE_PROFILES); IPR020683 (SUPERFAMILY); IPR027417 (SUPERFAMILY)
Aqu2.1.20689_001	82.2827	-1.12076	0.29631	-3.7824	0.000155325	0.00258672	DOWN	K13912	DMBT1	deleted in malignant brain tumors 1 protein	deleted in malignant brain tumors 1	1068	20	0	0.534	3	F:GO:0005044; C:GO:0016020; P:GO:0007165	-	IPR001190 (PRINTS); IPR017448 (SMART); IPR001190 (PFAM); G3DSA:3.10.250.10 (GENE3D); PTHR19331 (PANTHER); IPR001190 (PROSITE_PATTERNS); IPR001190 (PROSITE_PATTERNS); IPR001190 (PROSITE_PATTERNS); SIGNAL_PEPTIDE (PHOBIUS); TRANSMEMBRANE (PHOBIUS); SIGNAL_PEPTIDE_N_REGION (PHOBIUS); CYTOPLASMIC_DOMAIN (PHOBIUS); SIGNAL_PEPTIDE_H_REGION (PHOBIUS); SIGNAL_PEPTIDE_C_REGION (PHOBIUS); NON_CYTOPLASMIC_DOMAIN (PHOBIUS); IPR001190 (PROSITE_PROFILES); IPR001190 (PROSITE_PROFILES); IPR001190 (PROSITE_PROFILES); IPR001190 (PROSITE_PROFILES); IPR001190 (PROSITE_PROFILES); IPR001190 (PROSITE_PROFILES); IPR001190 (PROSITE_PROFILES); IPR001190 (PROSITE_PROFILES); SignalP-noTM (SIGNALP_EUK); IPR017448 (SUPERFAMILY); IPR017448 (SUPERFAMILY); IPR017448 (SUPERFAMILY); IPR017448 (SUPERFAMILY); IPR017448 (SUPERFAMILY); IPR017448 (SUPERFAMILY); IPR017448 (SUPERFAMILY); IPR017448 (SUPERFAMILY); TMhelix (TMHMM); TMhelix (TMHMM)
Aqu2.1.20696_001	22.3916	-1.25008	0.356765	-3.50393	0.000458451	0.00618865	DOWN	K01869	LARS	leucyl-tRNA synthetase [EC:6.1.1.4]	leucine--trna cytoplasmic-like	513	20	0	0.722	10	C:GO:0005829; F:GO:0002161; F:GO:0004823; P:GO:0006450; F:GO:0005524; F:GO:0005515; P:GO:0006429; P:GO:0009097; P:GO:0009098; P:GO:0009099	EC:6.1.1.4	Coil (COILS); IPR001202 (SMART); IPR014729 (G3DSA:3.40.50.GENE3D); IPR001202 (PFAM); G3DSA:2.20.70.10 (GENE3D); IPR015413 (PFAM); PTHR11946:SF10 (PANTHER); PTHR11946 (PANTHER); IPR001202 (PROSITE_PATTERNS); IPR001412 (PROSITE_PATTERNS); IPR001202 (PROSITE_PROFILES); SSF52374 (SUPERFAMILY); IPR001202 (SUPERFAMILY)
Aqu2.1.20776_001	131.66	-1.38187	0.460398	-3.00146	0.00268687	0.0250971	DOWN				ankyrin repeat domain-containing protein 50- partial	104	6	5.82e-13	0.6067	2	P:GO:0007165; F:GO:0005515		IPR011029 (G3DSA:1.10.533.GENE3D); IPR000488 (PROSITE_PROFILES)
Aqu2.1.20808_001	14.4198	-1.21764	0.41314	-2.94729	0.00320572	0.0288865	DOWN				facilitated trehalose transporter tret1-like	507	20	0	0.5955	4	P:GO:0015766; P:GO:0055085; F:GO:0051119; C:GO:0016021	-	IPR003663 (PRINTS); G3DSA:1.20.1250.20 (GENE3D); IPR005828 (PFAM); PTHR24063 (PANTHER); PTHR24063:SF50 (PANTHER); IPR005829 (PROSITE_PATTERNS); IPR005829 (PROSITE_PATTERNS); TRANSMEMBRANE (PHOBIUS); CYTOPLASMIC_DOMAIN (PHOBIUS); TRANSMEMBRANE (PHOBIUS); TRANSMEMBRANE (PHOBIUS); NON_CYTOPLASMIC_DOMAIN (PHOBIUS); NON_CYTOPLASMIC_DOMAIN (PHOBIUS); CYTOPLASMIC_DOMAIN (PHOBIUS); TRANSMEMBRANE (PHOBIUS); TRANSMEMBRANE (PHOBIUS); NON_CYTOPLASMIC_DOMAIN (PHOBIUS); CYTOPLASMIC_DOMAIN (PHOBIUS); NON_CYTOPLASMIC_DOMAIN (PHOBIUS); TRANSMEMBRANE (PHOBIUS); CYTOPLASMIC_DOMAIN (PHOBIUS); CYTOPLASMIC_DOMAIN (PHOBIUS); TRANSMEMBRANE (PHOBIUS); TRANSMEMBRANE (PHOBIUS); NON_CYTOPLASMIC_DOMAIN (PHOBIUS); TRANSMEMBRANE (PHOBIUS); TRANSMEMBRANE (PHOBIUS); TRANSMEMBRANE (PHOBIUS); CYTOPLASMIC_DOMAIN (PHOBIUS); NON_CYTOPLASMIC_DOMAIN (PHOBIUS); TRANSMEMBRANE (PHOBIUS); CYTOPLASMIC_DOMAIN (PHOBIUS); IPR020846 (PROSITE_PROFILES); IPR016196 (SUPERFAMILY); TMhelix (TMHMM); TMhelix (TMHMM); TMhelix (TMHMM); TMhelix (TMHMM); TMhelix (TMHMM); TMhelix (TMHMM); TMhelix (TMHMM); TMhelix (TMHMM); TMhelix (TMHMM); TMhelix (TMHMM); TMhelix (TMHMM); TMhelix (TMHMM)
Aqu2.1.20810_001	18.3225	-1.4206	0.423729	-3.35261	0.000800533	0.00963867	DOWN				facilitated trehalose transporter tret1-like	210	20	9.62e-130	0.607	3	F:GO:0022891; P:GO:0055085; C:GO:0016021	-	IPR003663 (PRINTS); IPR005828 (PFAM); G3DSA:1.20.1250.20 (GENE3D); PTHR24063:SF50 (PANTHER); PTHR24063 (PANTHER); IPR005829 (PROSITE_PATTERNS); TRANSMEMBRANE (PHOBIUS); TRANSMEMBRANE (PHOBIUS); TRANSMEMBRANE (PHOBIUS); CYTOPLASMIC_DOMAIN (PHOBIUS); TRANSMEMBRANE (PHOBIUS); TRANSMEMBRANE (PHOBIUS); CYTOPLASMIC_DOMAIN (PHOBIUS); CYTOPLASMIC_DOMAIN (PHOBIUS); NON_CYTOPLASMIC_DOMAIN (PHOBIUS); NON_CYTOPLASMIC_DOMAIN (PHOBIUS); NON_CYTOPLASMIC_DOMAIN (PHOBIUS); IPR020846 (PROSITE_PROFILES); IPR016196 (SUPERFAMILY); TMhelix (TMHMM); TMhelix (TMHMM); TMhelix (TMHMM); TMhelix (TMHMM); TMhelix (TMHMM)
Aqu2.1.20811_001	25.0928	-1.2786	0.39557	-3.2323	0.00122797	0.0136821	DOWN				facilitated trehalose transporter tret1-like	500	20	0	0.5825	4	F:GO:0022891; P:GO:0015766; P:GO:0055085; C:GO:0016021	-	IPR003663 (PRINTS); G3DSA:1.20.1250.20 (GENE3D); IPR005828 (PFAM); PTHR24063:SF50 (PANTHER); PTHR24063 (PANTHER); IPR005829 (PROSITE_PATTERNS); TRANSMEMBRANE (PHOBIUS); CYTOPLASMIC_DOMAIN (PHOBIUS); NON_CYTOPLASMIC_DOMAIN (PHOBIUS); NON_CYTOPLASMIC_DOMAIN (PHOBIUS); TRANSMEMBRANE (PHOBIUS); NON_CYTOPLASMIC_DOMAIN (PHOBIUS); TRANSMEMBRANE (PHOBIUS); CYTOPLASMIC_DOMAIN (PHOBIUS); NON_CYTOPLASMIC_DOMAIN (PHOBIUS); CYTOPLASMIC_DOMAIN (PHOBIUS); TRANSMEMBRANE (PHOBIUS); TRANSMEMBRANE (PHOBIUS); CYTOPLASMIC_DOMAIN (PHOBIUS); CYTOPLASMIC_DOMAIN (PHOBIUS); TRANSMEMBRANE (PHOBIUS); NON_CYTOPLASMIC_DOMAIN (PHOBIUS); TRANSMEMBRANE (PHOBIUS); CYTOPLASMIC_DOMAIN (PHOBIUS); TRANSMEMBRANE (PHOBIUS); CYTOPLASMIC_DOMAIN (PHOBIUS); TRANSMEMBRANE (PHOBIUS); TRANSMEMBRANE (PHOBIUS); NON_CYTOPLASMIC_DOMAIN (PHOBIUS); TRANSMEMBRANE (PHOBIUS); TRANSMEMBRANE (PHOBIUS); IPR020846 (PROSITE_PROFILES); IPR016196 (SUPERFAMILY); TMhelix (TMHMM); TMhelix (TMHMM); TMhelix (TMHMM); TMhelix (TMHMM); TMhelix (TMHMM); TMhelix (TMHMM); TMhelix (TMHMM); TMhelix (TMHMM); TMhelix (TMHMM); TMhelix (TMHMM); TMhelix (TMHMM); TMhelix (TMHMM)
Aqu2.1.20819_001	89.8889	1.04222	0.255551	4.07833	4.53609e-05	0.000922929	UP				rap1 gtpase-activating protein 1	863	20	0	0.569	4	P:GO:0043547; P:GO:0051056; F:GO:0005096; F:GO:0005515	-	Coil (COILS); IPR011705 (SMART); IPR000210 (SMART); IPR000331 (PFAM); IPR013069 (PFAM); IPR011705 (PFAM); IPR011333 (G3DSA:3.30.710.GENE3D); PTHR15711:SF0 (PANTHER); PTHR15711 (PANTHER); IPR000331 (PROSITE_PROFILES); IPR011333 (SUPERFAMILY); SSF111347 (SUPERFAMILY)
Aqu2.1.20823_001	66.5365	2.10639	0.464339	4.53632	5.72444e-06	0.000156658	UP				deleted in malignant brain tumors 1	4304	20	0	0.542	5	F:GO:0005044; C:GO:0016021; F:GO:0004930; P:GO:0007218; F:GO:0005515		IPR001190 (PRINTS); IPR000832 (PRINTS); IPR000203 (SMART); IPR000436 (SMART); IPR017448 (SMART); IPR000436 (PFAM); G3DSA:3.10.250.10 (GENE3D); IPR000203 (PFAM); G3DSA:2.10.70.10 (GENE3D); IPR000832 (PFAM); IPR013783 (G3DSA:2.60.40.GENE3D); IPR001190 (PFAM); PTHR19331:SF8 (PANTHER); PTHR19331 (PANTHER); IPR001190 (PROSITE_PATTERNS); IPR001190 (PROSITE_PATTERNS); IPR001190 (PROSITE_PATTERNS); IPR001190 (PROSITE_PATTERNS); IPR001190 (PROSITE_PATTERNS); IPR001190 (PROSITE_PATTERNS); IPR001190 (PROSITE_PATTERNS); IPR001190 (PROSITE_PATTERNS); IPR001190 (PROSITE_PATTERNS); SIGNAL_PEPTIDE_H_REGION (PHOBIUS); TRANSMEMBRANE (PHOBIUS); CYTOPLASMIC_DOMAIN (PHOBIUS); CYTOPLASMIC_DOMAIN (PHOBIUS); TRANSMEMBRANE (PHOBIUS); CYTOPLASMIC_DOMAIN (PHOBIUS); TRANSMEMBRANE (PHOBIUS); NON_CYTOPLASMIC_DOMAIN (PHOBIUS); TRANSMEMBRANE (PHOBIUS); NON_CYTOPLASMIC_DOMAIN (PHOBIUS); NON_CYTOPLASMIC_DOMAIN (PHOBIUS); SIGNAL_PEPTIDE_C_REGION (PHOBIUS); NON_CYTOPLASMIC_DOMAIN (PHOBIUS); TRANSMEMBRANE (PHOBIUS); SIGNAL_PEPTIDE_N_REGION (PHOBIUS); SIGNAL_PEPTIDE (PHOBIUS); CYTOPLASMIC_DOMAIN (PHOBIUS); TRANSMEMBRANE (PHOBIUS); TRANSMEMBRANE (PHOBIUS); IPR001190 (PROSITE_PROFILES); IPR001190 (PROSITE_PROFILES); IPR000436 (PROSITE_PROFILES); IPR001190 (PROSITE_PROFILES); IPR001190 (PROSITE_PROFILES); IPR001190 (PROSITE_PROFILES); IPR001190 (PROSITE_PROFILES); IPR001190 (PROSITE_PROFILES); IPR001190 (PROSITE_PROFILES); IPR001190 (PROSITE_PROFILES); IPR001190 (PROSITE_PROFILES); IPR001190 (PROSITE_PROFILES); IPR001190 (PROSITE_PROFILES); IPR000436 (PROSITE_PROFILES); IPR001190 (PROSITE_PROFILES); IPR000203 (PROSITE_PROFILES); IPR001190 (PROSITE_PROFILES); IPR001190 (PROSITE_PROFILES); IPR001879 (PROSITE_PROFILES); IPR001879 (PROSITE_PROFILES); IPR001190 (PROSITE_PROFILES); IPR001190 (PROSITE_PROFILES); IPR001190 (PROSITE_PROFILES); IPR001190 (PROSITE_PROFILES); IPR001190 (PROSITE_PROFILES); IPR000436 (PROSITE_PROFILES); IPR001190 (PROSITE_PROFILES); IPR017981 (PROSITE_PROFILES); IPR001190 (PROSITE_PROFILES); IPR007110 (PROSITE_PROFILES); IPR001190 (PROSITE_PROFILES); IPR001190 (PROSITE_PROFILES); SignalP-noTM (SIGNALP_GRAM_NEGATIVE); SignalP-TM (SIGNALP_GRAM_POSITIVE); SignalP-noTM (SIGNALP_EUK); IPR017448 (SUPERFAMILY); IPR017448 (SUPERFAMILY); IPR017448 (SUPERFAMILY); IPR017448 (SUPERFAMILY); IPR017448 (SUPERFAMILY); IPR017448 (SUPERFAMILY); IPR017448 (SUPERFAMILY); IPR017448 (SUPERFAMILY); IPR017448 (SUPERFAMILY); IPR017448 (SUPERFAMILY); IPR000436 (SUPERFAMILY); IPR017448 (SUPERFAMILY); IPR017448 (SUPERFAMILY); IPR017448 (SUPERFAMILY); IPR017448 (SUPERFAMILY); IPR017448 (SUPERFAMILY); IPR017448 (SUPERFAMILY); IPR000436 (SUPERFAMILY); IPR017448 (SUPERFAMILY); IPR017448 (SUPERFAMILY); IPR017448 (SUPERFAMILY); IPR017448 (SUPERFAMILY); IPR017448 (SUPERFAMILY); SSF81321 (SUPERFAMILY); IPR017448 (SUPERFAMILY); IPR017448 (SUPERFAMILY); SSF48726 (SUPERFAMILY); IPR017448 (SUPERFAMILY); TMhelix (TMHMM); TMhelix (TMHMM); TMhelix (TMHMM); TMhelix (TMHMM); TMhelix (TMHMM); TMhelix (TMHMM); TMhelix (TMHMM)
Aqu2.1.20825_001	98.0081	0.821658	0.212397	3.8685	0.000109509	0.00195101	UP				ankyrin repeat and sam domain-containing protein 3	556	20	0	0.703	1	F:GO:0005515		Coil (COILS); Coil (COILS); Coil (COILS); IPR002110 (SMART); IPR001660 (SMART); IPR020683 (G3DSA:1.25.40.GENE3D); IPR021129 (PFAM); IPR013761 (G3DSA:1.10.150.GENE3D); IPR020683 (PFAM); PTHR24184 (PANTHER); PTHR24184:SF0 (PANTHER); IPR002110 (PROSITE_PROFILES); IPR020683 (PROSITE_PROFILES); IPR001660 (PROSITE_PROFILES); IPR013761 (SUPERFAMILY); IPR020683 (SUPERFAMILY)
Aqu2.1.20826_001	36.2441	2.37881	0.466553	5.09869	3.42018e-07	1.31191e-05	UP	K12035	TRIM71	tripartite motif-containing protein 71 [EC:2.3.2.27]	cell surface protein	767	20	5.18e-57	0.514	3	F:GO:0008270; F:GO:0005515; C:GO:0005622		Coil (COILS); IPR001841 (SMART); IPR001841 (PFAM); IPR013083 (G3DSA:3.30.40.GENE3D); IPR011042 (G3DSA:2.120.10.GENE3D); IPR013658 (PFAM); IPR001258 (PFAM); PTHR24103:SF208 (PANTHER); PTHR24103 (PANTHER); IPR017907 (PROSITE_PATTERNS); IPR013017 (PROSITE_PROFILES); IPR000315 (PROSITE_PROFILES); IPR001841 (PROSITE_PROFILES); SSF101898 (SUPERFAMILY); SSF57850 (SUPERFAMILY); SSF57845 (SUPERFAMILY)
Aqu2.1.20847_001	149.731	1.4658	0.218552	6.70686	1.9886e-11	1.87369e-09	UP	K19368	ZFYVE27	protrudin	protrudin isoform x3	380	20	4.31e-87	0.423	3	C:GO:0005737; C:GO:0016020; F:GO:0046872	-	IPR000306 (SMART); IPR000306 (PFAM); IPR013083 (G3DSA:3.30.40.GENE3D); PTHR14543 (PANTHER); NON_CYTOPLASMIC_DOMAIN (PHOBIUS); CYTOPLASMIC_DOMAIN (PHOBIUS); TRANSMEMBRANE (PHOBIUS); TRANSMEMBRANE (PHOBIUS); NON_CYTOPLASMIC_DOMAIN (PHOBIUS); CYTOPLASMIC_DOMAIN (PHOBIUS); TRANSMEMBRANE (PHOBIUS); IPR017455 (PROSITE_PROFILES); IPR011011 (SUPERFAMILY); TMhelix (TMHMM); TMhelix (TMHMM); TMhelix (TMHMM)
Aqu2.1.20896_001	52.5036	-2.49403	0.424332	-5.87755	4.16384e-09	2.37627e-07	DOWN				---NA---	432	0			0	-		SIGNAL_PEPTIDE_H_REGION (PHOBIUS); CYTOPLASMIC_DOMAIN (PHOBIUS); SIGNAL_PEPTIDE_C_REGION (PHOBIUS); NON_CYTOPLASMIC_DOMAIN (PHOBIUS); SIGNAL_PEPTIDE_N_REGION (PHOBIUS); TRANSMEMBRANE (PHOBIUS); SIGNAL_PEPTIDE (PHOBIUS); SignalP-noTM (SIGNALP_EUK); TMhelix (TMHMM)
Aqu2.1.20911_001	13.1426	3.86631	1.37396	2.81398	0.00489317	0.0396853	UP				PREDICTED: hypothetical protein LOC100642070 [Amphimedon queenslandica]	1581	5	5.55e-102	0.568	1	F:GO:0005515		IPR003961 (SMART); IPR003599 (SMART); IPR013783 (G3DSA:2.60.40.GENE3D); IPR003961 (PFAM); SIGNAL_PEPTIDE_N_REGION (PHOBIUS); TRANSMEMBRANE (PHOBIUS); NON_CYTOPLASMIC_DOMAIN (PHOBIUS); SIGNAL_PEPTIDE_H_REGION (PHOBIUS); SIGNAL_PEPTIDE (PHOBIUS); CYTOPLASMIC_DOMAIN (PHOBIUS); SIGNAL_PEPTIDE_C_REGION (PHOBIUS); SignalP-noTM (SIGNALP_EUK); IPR003961 (SUPERFAMILY); TMhelix (TMHMM)
Aqu2.1.20932_001	38.1302	-0.970268	0.307552	-3.15481	0.00160603	0.0168513	DOWN				regucalcin isoform x1	723	20	0	0.5965	3	P:GO:0050790; F:GO:0005509; F:GO:0030234	-	IPR005511 (PRINTS); IPR008367 (PRINTS); IPR011042 (G3DSA:2.120.10.GENE3D); IPR013658 (PFAM); PTHR10907 (PANTHER); PTHR10907:SF11 (PANTHER); SSF63829 (SUPERFAMILY); SSF63829 (SUPERFAMILY)
Aqu2.1.20949_001	87.1927	5.37911	1.28856	4.1745	2.9864e-05	0.000646011	UP				PREDICTED: hypothetical protein LOC100641943 [Amphimedon queenslandica]	1439	8	1.36e-174	0.6888	1	F:GO:0005515		G3DSA:3.40.50.300 (GENE3D); IPR013783 (G3DSA:2.60.40.GENE3D); TRANSMEMBRANE (PHOBIUS); SIGNAL_PEPTIDE (PHOBIUS); CYTOPLASMIC_DOMAIN (PHOBIUS); NON_CYTOPLASMIC_DOMAIN (PHOBIUS); NON_CYTOPLASMIC_DOMAIN (PHOBIUS); TRANSMEMBRANE (PHOBIUS); NON_CYTOPLASMIC_DOMAIN (PHOBIUS); SIGNAL_PEPTIDE_H_REGION (PHOBIUS); SIGNAL_PEPTIDE_C_REGION (PHOBIUS); TRANSMEMBRANE (PHOBIUS); SIGNAL_PEPTIDE_N_REGION (PHOBIUS); CYTOPLASMIC_DOMAIN (PHOBIUS); TRANSMEMBRANE (PHOBIUS); SignalP-noTM (SIGNALP_EUK); IPR003961 (SUPERFAMILY); TMhelix (TMHMM); TMhelix (TMHMM); TMhelix (TMHMM)
Aqu2.1.21014_001	33.1387	0.980426	0.321779	3.04689	0.00231222	0.0222337	UP				myophilin-like	193	20	3.28e-137	0.679	1	F:GO:0005515		IPR003096 (PRINTS); IPR001715 (SMART); IPR001715 (G3DSA:1.10.418.GENE3D); IPR000557 (PFAM); IPR001715 (PFAM); PTHR18959 (PANTHER); IPR000557 (PROSITE_PATTERNS); IPR000557 (PROSITE_PROFILES); IPR001715 (PROSITE_PROFILES); IPR001715 (SUPERFAMILY)
Aqu2.1.21017_001	36.5175	-0.802831	0.270149	-2.97181	0.00296049	0.0270764	DOWN	K15043	KPNA2	importin subunit alpha-2	importin subunit alpha-1	469	20	0	0.5835	5	F:GO:0008565; C:GO:0005634; P:GO:0006606; C:GO:0005737; F:GO:0005515	-	IPR024931 (PIRSF); IPR000225 (SMART); IPR000225 (PFAM); IPR011989 (G3DSA:1.25.10.GENE3D); PTHR23316 (PANTHER); IPR000225 (PROSITE_PROFILES); IPR000225 (PROSITE_PROFILES); IPR016024 (SUPERFAMILY)
Aqu2.1.21040_001	8.9497	-5.99841	1.75152	-3.42469	0.000615502	0.00782702	DOWN				hypothetical protein LOTGIDRAFT_155028 [Lottia gigantea]	197	3	2.61e-07	0.48	1	F:GO:0003682		Coil (COILS)
Aqu2.1.21069_001	250.681	-1.33432	0.338559	-3.94117	8.10861e-05	0.00152188	DOWN				espin	668	20	0	0.5155	1	F:GO:0005515		Coil (COILS); Coil (COILS); IPR002110 (PRINTS); IPR002110 (SMART); IPR020683 (G3DSA:1.25.40.GENE3D); IPR020683 (PFAM); PTHR24153 (PANTHER); IPR002110 (PROSITE_PROFILES); IPR020683 (PROSITE_PROFILES); IPR020683 (SUPERFAMILY)
Aqu2.1.21078_001	1222.73	0.543993	0.182673	2.97795	0.0029018	0.0266787	UP	K16197	YWHAB_Q_Z	14-3-3 protein beta/theta/zeta	14-3-3 protein zeta-like	239	20	4.24e-171	0.743	15	C:GO:0005739; P:GO:0010941; C:GO:0070062; F:GO:0032403; F:GO:0042802; P:GO:0006626; P:GO:0002553; C:GO:0031252; F:GO:0019904; F:GO:0019901; F:GO:0008134; C:GO:0048471; C:GO:0014069; C:GO:0005634; C:GO:0005667	-	Coil (COILS); IPR000308 (PRINTS); IPR000308 (PIRSF); IPR023410 (SMART); IPR023410 (PFAM); IPR023410 (G3DSA:1.20.190.GENE3D); IPR000308 (PANTHER); IPR023410 (SUPERFAMILY)
Aqu2.1.21079_001	34.4535	-1.35672	0.2849	-4.76208	1.91608e-06	5.9645e-05	DOWN	K09624	PRSS12	protease, serine, 12 (neurotrypsin, motopsin) [EC:3.4.21.-]	neurotrypsin-like	832	20	0	0.521	3	F:GO:0016884; C:GO:0016020; F:GO:0005044	EC:6.3.5.0	IPR001190 (PRINTS); PR01217 (PRINTS); IPR017448 (SMART); G3DSA:3.10.250.10 (GENE3D); IPR001190 (PFAM); PTHR19331:SF16 (PANTHER); PTHR19331 (PANTHER); IPR001190 (PROSITE_PATTERNS); SIGNAL_PEPTIDE_N_REGION (PHOBIUS); SIGNAL_PEPTIDE_C_REGION (PHOBIUS); CYTOPLASMIC_DOMAIN (PHOBIUS); SIGNAL_PEPTIDE_H_REGION (PHOBIUS); NON_CYTOPLASMIC_DOMAIN (PHOBIUS); SIGNAL_PEPTIDE (PHOBIUS); TRANSMEMBRANE (PHOBIUS); IPR001190 (PROSITE_PROFILES); IPR001190 (PROSITE_PROFILES); IPR001190 (PROSITE_PROFILES); IPR001190 (PROSITE_PROFILES); SignalP-noTM (SIGNALP_EUK); IPR017448 (SUPERFAMILY); IPR017448 (SUPERFAMILY); IPR017448 (SUPERFAMILY); IPR017448 (SUPERFAMILY); TMhelix (TMHMM)
Aqu2.1.21104_001	15.9366	-1.76899	0.413798	-4.275	1.91136e-05	0.00044353	DOWN	K14638	SLC15A3_4	solute carrier family 15 (peptide/histidine transporter), member 3/4	solute carrier family 15 member 4	591	20	4.18e-50	0.4355	8	C:GO:0016020; P:GO:0006810; F:GO:0005215; P:GO:0006857; F:GO:0015293; C:GO:0016021; P:GO:0015833; P:GO:0015031		NON_CYTOPLASMIC_DOMAIN (PHOBIUS); TRANSMEMBRANE (PHOBIUS); CYTOPLASMIC_DOMAIN (PHOBIUS); CYTOPLASMIC_DOMAIN (PHOBIUS); CYTOPLASMIC_DOMAIN (PHOBIUS); CYTOPLASMIC_DOMAIN (PHOBIUS); CYTOPLASMIC_DOMAIN (PHOBIUS); TRANSMEMBRANE (PHOBIUS); NON_CYTOPLASMIC_DOMAIN (PHOBIUS); TRANSMEMBRANE (PHOBIUS); NON_CYTOPLASMIC_DOMAIN (PHOBIUS); TRANSMEMBRANE (PHOBIUS); CYTOPLASMIC_DOMAIN (PHOBIUS); TRANSMEMBRANE (PHOBIUS); NON_CYTOPLASMIC_DOMAIN (PHOBIUS); TRANSMEMBRANE (PHOBIUS); TRANSMEMBRANE (PHOBIUS); TRANSMEMBRANE (PHOBIUS); NON_CYTOPLASMIC_DOMAIN (PHOBIUS); TRANSMEMBRANE (PHOBIUS); TRANSMEMBRANE (PHOBIUS); NON_CYTOPLASMIC_DOMAIN (PHOBIUS); TRANSMEMBRANE (PHOBIUS); CYTOPLASMIC_DOMAIN (PHOBIUS); TRANSMEMBRANE (PHOBIUS); IPR016196 (SUPERFAMILY); TMhelix (TMHMM); TMhelix (TMHMM); TMhelix (TMHMM); TMhelix (TMHMM); TMhelix (TMHMM); TMhelix (TMHMM); TMhelix (TMHMM); TMhelix (TMHMM); TMhelix (TMHMM); TMhelix (TMHMM); TMhelix (TMHMM)
Aqu2.1.21105_001	15.0745	-1.52391	0.478738	-3.18318	0.00145667	0.0156109	DOWN	K07152	SCO1_2	protein SCO1/2	protein sco1 mitochondrial-like	257	20	0	0.7535	14	P:GO:0031987; F:GO:0004129; P:GO:0006825; P:GO:0017004; C:GO:0005743; P:GO:0002168; P:GO:0007308; F:GO:0016531; P:GO:0060361; P:GO:0008535; P:GO:0006878; P:GO:0006123; P:GO:0015992; C:GO:0045277	EC:1.9.3.1	IPR017276 (PIRSF); IPR003782 (PFAM); IPR012336 (G3DSA:3.40.30.GENE3D); IPR003782 (PANTHER); SIGNAL_PEPTIDE_C_REGION (PHOBIUS); TRANSMEMBRANE (PHOBIUS); SIGNAL_PEPTIDE_N_REGION (PHOBIUS); NON_CYTOPLASMIC_DOMAIN (PHOBIUS); SIGNAL_PEPTIDE_H_REGION (PHOBIUS); SIGNAL_PEPTIDE (PHOBIUS); CYTOPLASMIC_DOMAIN (PHOBIUS); IPR012336 (SUPERFAMILY); TMhelix (TMHMM)
Aqu2.1.21159_001	6.60379	6.07767	1.11421	5.45467	4.90642e-08	2.25102e-06	UP				---NA---	66	0			0	-		CYTOPLASMIC_DOMAIN (PHOBIUS); CYTOPLASMIC_DOMAIN (PHOBIUS); TRANSMEMBRANE (PHOBIUS); NON_CYTOPLASMIC_DOMAIN (PHOBIUS); TRANSMEMBRANE (PHOBIUS); TMhelix (TMHMM); TMhelix (TMHMM)
Aqu2.1.21182_001	14.7268	1.00683	0.370121	2.72026	0.00652312	0.0492355	UP				star-related lipid transfer protein mitochondrial-like	567	20	0	0.6985	1	F:GO:0008289		IPR002913 (SMART); IPR023393 (G3DSA:3.30.530.GENE3D); IPR002913 (PFAM); PTHR19308 (PANTHER); IPR002913 (PROSITE_PROFILES); SSF55961 (SUPERFAMILY)
Aqu2.1.21209_001	88.0446	0.942639	0.205457	4.58802	4.47464e-06	0.00012489	UP				dystonin isoform x9	2696	20	0	0.448	1	F:GO:0005515		Coil (COILS); Coil (COILS); Coil (COILS); Coil (COILS); Coil (COILS); Coil (COILS); Coil (COILS); Coil (COILS); Coil (COILS); Coil (COILS); IPR018159 (SMART); G3DSA:1.20.58.60 (GENE3D); IPR002017 (PFAM); PTHR11915 (PANTHER); PTHR11915:SF47 (PANTHER); CYTOPLASMIC_DOMAIN (PHOBIUS); TRANSMEMBRANE (PHOBIUS); NON_CYTOPLASMIC_DOMAIN (PHOBIUS); SSF46966 (SUPERFAMILY); TMhelix (TMHMM)
Aqu2.1.21212_001	416.298	-0.525548	0.174848	-3.00574	0.00264934	0.0248457	DOWN				ras-specific guanine nucleotide-releasing factor 2	452	20	2e-19	0.552	3	C:GO:0005622; P:GO:0007264; F:GO:0005085		Coil (COILS); IPR001895 (G3DSA:1.10.840.GENE3D); PTHR23113:SF43 (PANTHER); IPR008937 (PANTHER); IPR023578 (SUPERFAMILY); SSF50729 (SUPERFAMILY)
Aqu2.1.21214_001	9.07391	-2.211	0.643489	-3.43596	0.00059046	0.00759804	DOWN				protein	1279	8	4.77e-62	0.4125	0	-		IPR012334 (G3DSA:2.160.20.GENE3D); CYTOPLASMIC_DOMAIN (PHOBIUS); CYTOPLASMIC_DOMAIN (PHOBIUS); TRANSMEMBRANE (PHOBIUS); TRANSMEMBRANE (PHOBIUS); TRANSMEMBRANE (PHOBIUS); NON_CYTOPLASMIC_DOMAIN (PHOBIUS); TRANSMEMBRANE (PHOBIUS); CYTOPLASMIC_DOMAIN (PHOBIUS); NON_CYTOPLASMIC_DOMAIN (PHOBIUS); NON_CYTOPLASMIC_DOMAIN (PHOBIUS); TRANSMEMBRANE (PHOBIUS); TRANSMEMBRANE (PHOBIUS); NON_CYTOPLASMIC_DOMAIN (PHOBIUS); TRANSMEMBRANE (PHOBIUS); NON_CYTOPLASMIC_DOMAIN (PHOBIUS); TRANSMEMBRANE (PHOBIUS); TRANSMEMBRANE (PHOBIUS); CYTOPLASMIC_DOMAIN (PHOBIUS); CYTOPLASMIC_DOMAIN (PHOBIUS); IPR011050 (SUPERFAMILY); TMhelix (TMHMM); TMhelix (TMHMM); TMhelix (TMHMM); TMhelix (TMHMM); TMhelix (TMHMM); TMhelix (TMHMM); TMhelix (TMHMM); TMhelix (TMHMM); TMhelix (TMHMM)
Aqu2.1.21215_001	762.475	1.41098	0.274684	5.13673	2.79561e-07	1.0963e-05	UP	K08871	BRD2	bromodomain-containing protein 2	bromodomain-containing protein 2 isoform x1	1051	20	0	0.575	1	F:GO:0005515		Coil (COILS); Coil (COILS); Coil (COILS); IPR001487 (PRINTS); IPR001487 (SMART); IPR001487 (PFAM); IPR001487 (G3DSA:1.20.920.GENE3D); PTHR22880 (PANTHER); PTHR22880:SF20 (PANTHER); IPR018359 (PROSITE_PATTERNS); IPR018359 (PROSITE_PATTERNS); IPR001487 (PROSITE_PROFILES); IPR001487 (PROSITE_PROFILES); IPR027353 (PROSITE_PROFILES); IPR001487 (SUPERFAMILY); IPR001487 (SUPERFAMILY)
Aqu2.1.21216_001	340.051	-0.587462	0.199566	-2.94369	0.00324325	0.0290939	DOWN				hairy enhancer-of-split related with yrpw motif protein 2	514	20	0	0.634	23	P:GO:0045892; P:GO:0006357; P:GO:2000026; P:GO:0006811; P:GO:0016043; P:GO:0048738; P:GO:0003008; P:GO:0007165; P:GO:0055001; P:GO:0060411; P:GO:0003179; P:GO:0048518; P:GO:0048646; P:GO:0048844; C:GO:0016021; P:GO:0051145; F:GO:0003677; F:GO:0005216; C:GO:0005634; P:GO:0003208; P:GO:0055085; P:GO:0014031; F:GO:0046983	-	IPR011598 (SMART); IPR011598 (G3DSA:4.10.280.GENE3D); IPR011598 (PFAM); PTHR10985 (PANTHER); IPR011598 (PROSITE_PROFILES); IPR011598 (SUPERFAMILY)
Aqu2.1.21218_001	82.6026	-1.08462	0.399764	-2.71314	0.00666487	0.049983	DOWN	K07874	RAB1A	Ras-related protein Rab-1A	ras-domain-containing protein	204	20	8.81e-36	0.585	2	F:GO:0005525; P:GO:0007264		IPR001806 (PRINTS); G3DSA:3.40.50.300 (GENE3D); IPR005225 (TIGRFAM); IPR001806 (PFAM); PTHR24073 (PANTHER); PS51419 (PROSITE_PROFILES); IPR027417 (SUPERFAMILY)
Aqu2.1.21230_001	94.2404	-0.718034	0.217679	-3.29859	0.000971724	0.0112744	DOWN	K00876	udk	uridine kinase [EC:2.7.1.48]	uridine-cytidine kinase 2	252	20	1.37e-176	0.766	14	F:GO:0005515; C:GO:0043231; P:GO:0016579; F:GO:0004849; F:GO:0016773; P:GO:0016310; P:GO:0044206; C:GO:0005829; P:GO:0048678; P:GO:0044211; P:GO:0007631; F:GO:0005524; P:GO:0071453; P:GO:0006206	EC:2.7.1.48; EC:2.7.1.0	IPR000764 (PRINTS); IPR006083 (PFAM); IPR000764 (TIGRFAM); G3DSA:3.40.50.300 (GENE3D); PTHR10285 (PANTHER); PTHR10285:SF28 (PANTHER); IPR027417 (SUPERFAMILY)
Aqu2.1.21231_001	94.3027	-0.535289	0.166278	-3.21923	0.00128533	0.0141953	DOWN				tm2 domain-containing protein cg11103	191	20	1.67e-132	0.658	3	F:GO:0003674; P:GO:0008150; C:GO:0005575		IPR007829 (PFAM); PTHR21016 (PANTHER); TRANSMEMBRANE (PHOBIUS); NON_CYTOPLASMIC_DOMAIN (PHOBIUS); SIGNAL_PEPTIDE_N_REGION (PHOBIUS); TRANSMEMBRANE (PHOBIUS); SIGNAL_PEPTIDE_H_REGION (PHOBIUS); SIGNAL_PEPTIDE (PHOBIUS); CYTOPLASMIC_DOMAIN (PHOBIUS); NON_CYTOPLASMIC_DOMAIN (PHOBIUS); SIGNAL_PEPTIDE_C_REGION (PHOBIUS); SignalP-noTM (SIGNALP_EUK); TMhelix (TMHMM); TMhelix (TMHMM)
Aqu2.1.21241_001	162.034	-1.46219	0.26147	-5.59217	2.24249e-08	1.08935e-06	DOWN				cre-mig-6 protein	698	20	1.17e-64	0.431	3	P:GO:0048856; P:GO:0044767; P:GO:0007275	-	IPR000884 (SMART); IPR000884 (PFAM); G3DSA:2.20.100.10 (GENE3D); PTHR13723 (PANTHER); PTHR13723:SF4 (PANTHER); SIGNAL_PEPTIDE_C_REGION (PHOBIUS); SIGNAL_PEPTIDE (PHOBIUS); SIGNAL_PEPTIDE_N_REGION (PHOBIUS); SIGNAL_PEPTIDE_H_REGION (PHOBIUS); NON_CYTOPLASMIC_DOMAIN (PHOBIUS); IPR000884 (PROSITE_PROFILES); IPR000884 (PROSITE_PROFILES); IPR000884 (PROSITE_PROFILES); IPR000884 (PROSITE_PROFILES); IPR000884 (PROSITE_PROFILES); IPR000884 (PROSITE_PROFILES); SignalP-TM (SIGNALP_EUK); SignalP-TM (SIGNALP_GRAM_POSITIVE); IPR000884 (SUPERFAMILY); IPR000884 (SUPERFAMILY); IPR000884 (SUPERFAMILY); IPR000884 (SUPERFAMILY); IPR000884 (SUPERFAMILY); IPR000884 (SUPERFAMILY); IPR000884 (SUPERFAMILY)
Aqu2.1.21244_001	1768.87	0.394249	0.115831	3.40364	0.000664934	0.00833703	UP				tropomyosin alpha-3 chain isoform x6	242	20	6.42e-161	0.5935	0	-		Coil (COILS); Coil (COILS); Coil (COILS); IPR000533 (PRINTS); IPR000533 (PFAM); G3DSA:1.20.5.340 (GENE3D); PTHR19269 (PANTHER); PTHR19269:SF11 (PANTHER); SSF57997 (SUPERFAMILY)
Aqu2.1.21248_001	1017.16	0.952893	0.204414	4.6616	3.13767e-06	9.15797e-05	UP				eh domain-binding protein 1-like protein 1-like isoform x4	955	20	0	0.5715	4	F:GO:0003674; P:GO:0008150; C:GO:0005575; F:GO:0005543		Coil (COILS); Coil (COILS); IPR001849 (SMART); PF13905 (PFAM); IPR019448 (PFAM); IPR011993 (G3DSA:2.30.29.GENE3D); IPR001849 (PFAM); IPR012336 (G3DSA:3.40.30.GENE3D); PTHR13871 (PANTHER); IPR012336 (PROSITE_PROFILES); IPR001849 (PROSITE_PROFILES); SSF50729 (SUPERFAMILY); IPR012336 (SUPERFAMILY)
Aqu2.1.21261_001	123.104	-0.700385	0.19551	-3.58235	0.000340523	0.00489816	DOWN				comm domain-containing protein 10	199	20	3.23e-139	0.686	0	-		IPR009886 (PFAM); PTHR12333:SF0 (PANTHER); PTHR12333 (PANTHER); IPR017920 (PROSITE_PROFILES)
Aqu2.1.21263_001	365.518	1.65524	0.278245	5.94884	2.70043e-09	1.62014e-07	UP				tumor necrosis factor alpha-induced protein 8 isoform x2	241	20	5.85e-130	0.713	2	C:GO:0005737; F:GO:0043027		IPR008477 (PFAM); IPR008477 (PANTHER); SIGNAL_PEPTIDE_C_REGION (PHOBIUS); NON_CYTOPLASMIC_DOMAIN (PHOBIUS); SIGNAL_PEPTIDE_N_REGION (PHOBIUS); SIGNAL_PEPTIDE (PHOBIUS); SIGNAL_PEPTIDE_H_REGION (PHOBIUS); TMhelix (TMHMM)
Aqu2.1.21264_001	101.526	-1.6008	0.318997	-5.01822	5.21519e-07	1.90953e-05	DOWN				at-rich interactive domain-containing protein 3a-like	495	20	0	0.765	3	P:GO:0006351; F:GO:0003677; C:GO:0005634	-	Coil (COILS); IPR001606 (SMART); SM01014 (SMART); IPR001606 (PFAM); IPR001606 (G3DSA:1.10.150.GENE3D); PTHR15348 (PANTHER); IPR001606 (PROSITE_PROFILES); IPR001606 (SUPERFAMILY)
Aqu2.1.21283_001	69.2406	0.984628	0.273112	3.60522	0.000311887	0.00456102	UP				helicase with zinc finger domain 2	1689	20	0	0.6075	6	F:GO:0046872; F:GO:0005524; F:GO:0000166; F:GO:0017111; F:GO:0008270; C:GO:0005622		SM00955 (SMART); PF13086 (PFAM); PF00773 (PFAM); PF13087 (PFAM); G3DSA:3.40.50.300 (GENE3D); G3DSA:3.40.50.300 (GENE3D); PTHR10887 (PANTHER); IPR026122 (PTHR10887:PANTHER); IPR027417 (SUPERFAMILY); IPR027417 (SUPERFAMILY); IPR012340 (SUPERFAMILY)
Aqu2.1.21364_001	6.20754	2.68072	0.832938	3.21839	0.00128913	0.0142169	UP				---NA---	38	0			0	-		SIGNAL_PEPTIDE_C_REGION (PHOBIUS); SIGNAL_PEPTIDE_H_REGION (PHOBIUS); SIGNAL_PEPTIDE_N_REGION (PHOBIUS); NON_CYTOPLASMIC_DOMAIN (PHOBIUS); SIGNAL_PEPTIDE (PHOBIUS); SignalP-noTM (SIGNALP_EUK)
Aqu2.1.21484_001	27.2842	-1.34887	0.481491	-2.80144	0.00508749	0.0408834	DOWN	K11997	TRIM2_3	tripartite motif-containing protein 2/3	tripartite motif-containing protein 71-like	696	20	2.28e-176	0.586	8	P:GO:0044260; P:GO:0007275; C:GO:0005622; P:GO:0035195; P:GO:0050794; P:GO:0019538; F:GO:0008270; F:GO:0005515	-	Coil (COILS); IPR001841 (SMART); IPR000315 (SMART); IPR000315 (G3DSA:4.10.45.GENE3D); IPR011042 (G3DSA:2.120.10.GENE3D); IPR000315 (PFAM); IPR001258 (PFAM); PF15227 (PFAM); IPR013083 (G3DSA:3.30.40.GENE3D); PTHR24103:SF134 (PANTHER); PTHR24103 (PANTHER); IPR017907 (PROSITE_PATTERNS); IPR001841 (PROSITE_PROFILES); IPR000315 (PROSITE_PROFILES); IPR013017 (PROSITE_PROFILES); SSF101898 (SUPERFAMILY); SSF57845 (SUPERFAMILY); SSF57850 (SUPERFAMILY)
Aqu2.1.21487_001	305.634	-0.679119	0.217827	-3.1177	0.00182268	0.0184755	DOWN				PREDICTED: hypothetical protein LOC100637219 [Amphimedon queenslandica]	166	1	2.44e-20	0.62	2	F:GO:0005044; C:GO:0016020		NON_CYTOPLASMIC_DOMAIN (PHOBIUS); TRANSMEMBRANE (PHOBIUS); CYTOPLASMIC_DOMAIN (PHOBIUS); SIGNAL_PEPTIDE_N_REGION (PHOBIUS); SIGNAL_PEPTIDE (PHOBIUS); SIGNAL_PEPTIDE_C_REGION (PHOBIUS); SIGNAL_PEPTIDE_H_REGION (PHOBIUS); SignalP-TM (SIGNALP_EUK); TMhelix (TMHMM); TMhelix (TMHMM)
Aqu2.1.21490_001	91.1536	1.77061	0.255837	6.92085	4.48937e-12	4.66861e-10	UP				small gtpase	216	20	1.9e-157	0.579	8	C:GO:0016021; P:GO:0007264; F:GO:0004930; P:GO:0007186; F:GO:0005525; C:GO:0005622; P:GO:0015031; P:GO:0006184	-	IPR001806 (PRINTS); IPR003578 (SMART); IPR003579 (SMART); IPR020849 (SMART); IPR005225 (TIGRFAM); IPR001806 (PFAM); G3DSA:3.40.50.300 (GENE3D); PTHR24073 (PANTHER); PTHR24073:SF8 (PANTHER); PS51419 (PROSITE_PROFILES); IPR027417 (SUPERFAMILY)
Aqu2.1.21567_001	16.9242	-2.78623	0.824292	-3.38015	0.000724472	0.00892181	DOWN				fibrinogen c domain-containing protein 1-like	208	20	4.9e-148	0.816	4	C:GO:0016020; P:GO:0007186; P:GO:0007160; F:GO:0004930	-	IPR002181 (SMART); IPR014715 (G3DSA:4.10.530.GENE3D); IPR014716 (G3DSA:3.90.215.GENE3D); IPR002181 (PFAM); PTHR19143 (PANTHER); IPR020837 (PROSITE_PATTERNS); IPR002181 (PROSITE_PROFILES); IPR002181 (SUPERFAMILY)
Aqu2.1.21684_001	258.144	0.506946	0.149571	3.38934	0.000700623	0.0087199	UP	K05747	WAS	Wiskott-Aldrich syndrome protein	neural wiskott-aldrich syndrome protein	434	20	0	0.633	2	P:GO:2000601; F:GO:0003779	-	PR01217 (PRINTS); IPR000095 (SMART); IPR000697 (SMART); IPR000095 (PFAM); IPR000697 (PFAM); IPR003124 (PFAM); IPR000095 (G3DSA:3.90.810.GENE3D); IPR011993 (G3DSA:2.30.29.GENE3D); IPR027641 (PANTHER); IPR003124 (PROSITE_PROFILES); IPR000697 (PROSITE_PROFILES); IPR000095 (PROSITE_PROFILES); IPR011026 (SUPERFAMILY); SSF50729 (SUPERFAMILY)
Aqu2.1.21753_001	19.1631	2.20353	0.568596	3.87538	0.000106459	0.00191122	UP				transient receptor potential cation channel subfamily a member 1 homolog	1112	8	1.4e-32	0.4725	6	C:GO:0016021; C:GO:0016020; P:GO:0055085; P:GO:0006811; F:GO:0005216; P:GO:0006810		IPR006626 (SMART); TRANSMEMBRANE (PHOBIUS); CYTOPLASMIC_DOMAIN (PHOBIUS); TRANSMEMBRANE (PHOBIUS); SIGNAL_PEPTIDE_N_REGION (PHOBIUS); CYTOPLASMIC_DOMAIN (PHOBIUS); SIGNAL_PEPTIDE (PHOBIUS); TRANSMEMBRANE (PHOBIUS); TRANSMEMBRANE (PHOBIUS); NON_CYTOPLASMIC_DOMAIN (PHOBIUS); NON_CYTOPLASMIC_DOMAIN (PHOBIUS); SIGNAL_PEPTIDE_C_REGION (PHOBIUS); TRANSMEMBRANE (PHOBIUS); NON_CYTOPLASMIC_DOMAIN (PHOBIUS); CYTOPLASMIC_DOMAIN (PHOBIUS); CYTOPLASMIC_DOMAIN (PHOBIUS); TRANSMEMBRANE (PHOBIUS); CYTOPLASMIC_DOMAIN (PHOBIUS); TRANSMEMBRANE (PHOBIUS); NON_CYTOPLASMIC_DOMAIN (PHOBIUS); NON_CYTOPLASMIC_DOMAIN (PHOBIUS); TRANSMEMBRANE (PHOBIUS); TRANSMEMBRANE (PHOBIUS); SIGNAL_PEPTIDE_H_REGION (PHOBIUS); SignalP-TM (SIGNALP_GRAM_POSITIVE); SignalP-TM (SIGNALP_EUK); SignalP-TM (SIGNALP_GRAM_NEGATIVE); IPR011050 (SUPERFAMILY); TMhelix (TMHMM); TMhelix (TMHMM); TMhelix (TMHMM); TMhelix (TMHMM); TMhelix (TMHMM); TMhelix (TMHMM); TMhelix (TMHMM); TMhelix (TMHMM); TMhelix (TMHMM)
Aqu2.1.21789_001	14.2185	-2.27381	0.70701	-3.2161	0.00129947	0.0142972	DOWN	K11315	TADA3	transcriptional adapter 3	transcriptional adapter 3	438	20	6.67e-53	0.495	4	P:GO:0044260; C:GO:0005622; P:GO:0044238; P:GO:0060255	-	Coil (COILS); Coil (COILS); IPR019340 (PFAM); PTHR13556 (PANTHER)
Aqu2.1.21804_001	24.6134	2.27341	0.562212	4.04368	5.26186e-05	0.00104834	UP				ferm domain-containing protein 5-like	302	20	1.49e-20	0.465	1	C:GO:0005856		IPR019750 (PRINTS); IPR019749 (SMART); IPR014352 (G3DSA:1.20.80.GENE3D); G3DSA:3.10.20.90 (GENE3D); IPR019748 (PFAM); IPR018979 (PFAM); IPR011993 (G3DSA:2.30.29.GENE3D); PTHR23280:SF0 (PANTHER); PTHR23280 (PANTHER); IPR000299 (PROSITE_PROFILES); IPR019748 (SUPERFAMILY)
Aqu2.1.21821_001	8.50022	3.32038	0.528438	6.28339	3.31274e-10	2.5004e-08	UP				peroxidasin homolog	829	20	0	0.4235	2	F:GO:0030246; F:GO:0005515	-	IPR003599 (SMART); IPR003598 (SMART); IPR013783 (G3DSA:2.60.40.GENE3D); IPR013783 (G3DSA:2.60.40.GENE3D); IPR003961 (PFAM); IPR013098 (PFAM); IPR013783 (G3DSA:2.60.40.GENE3D); IPR016186 (G3DSA:3.10.100.GENE3D); PTHR10489 (PANTHER); NON_CYTOPLASMIC_DOMAIN (PHOBIUS); CYTOPLASMIC_DOMAIN (PHOBIUS); TRANSMEMBRANE (PHOBIUS); TRANSMEMBRANE (PHOBIUS); CYTOPLASMIC_DOMAIN (PHOBIUS); IPR007110 (PROSITE_PROFILES); IPR003961 (PROSITE_PROFILES); IPR007110 (PROSITE_PROFILES); IPR003961 (SUPERFAMILY); IPR016187 (SUPERFAMILY); SSF48726 (SUPERFAMILY); SSF48726 (SUPERFAMILY); TMhelix (TMHMM)
Aqu2.1.21825_001	966.149	3.05242	0.355622	8.58333	9.2162e-18	2.02166e-15	UP	K04448	JUN	transcription factor AP-1	transcription factor jun-b-like	344	20	0	0.512	6	F:GO:0003700; F:GO:0043565; C:GO:0005634; P:GO:0006355; C:GO:0005667; P:GO:0045449	-	Coil (COILS); IPR002112 (PRINTS); IPR004827 (SMART); IPR008917 (G3DSA:1.10.880.GENE3D); G3DSA:1.20.5.170 (GENE3D); IPR004827 (PFAM); PTHR11462 (PANTHER); IPR004827 (PROSITE_PATTERNS); IPR004827 (PROSITE_PROFILES); SSF57959 (SUPERFAMILY)
Aqu2.1.21827_001	253.554	2.02704	0.226498	8.94948	3.57158e-19	1.04461e-16	UP				mediator of rna polymerase ii transcription subunit 26	354	20	2.55e-15	0.5995	3	P:GO:0006351; F:GO:0003677; C:GO:0005634	-	IPR017923 (PFAM); IPR017923 (G3DSA:1.20.930.GENE3D); PTHR15201 (PANTHER); IPR017923 (PROSITE_PROFILES); IPR017923 (SUPERFAMILY)
Aqu2.1.21829_001	66.3046	1.11782	0.240355	4.65072	3.3078e-06	9.57807e-05	UP	K00685	ATE1	arginine-tRNA-protein transferase [EC:2.3.2.8]	arginyl-trna--protein transferase 1-like	550	20	0	0.4945	2	F:GO:0004057; P:GO:0016598	EC:2.3.2.8	IPR017137 (PIRSF); IPR007471 (PFAM); IPR007472 (PFAM); PTHR21367:SF0 (PANTHER); PTHR21367 (PANTHER); CYTOPLASMIC_DOMAIN (PHOBIUS); NON_CYTOPLASMIC_DOMAIN (PHOBIUS); TRANSMEMBRANE (PHOBIUS); IPR016181 (SUPERFAMILY)
Aqu2.1.21875_001	54.1057	-1.13113	0.282287	-4.00701	6.14913e-05	0.00119733	DOWN				androgen-dependent tfpi-regulating protein	253	20	4.99e-96	0.4925	1	C:GO:0016021	-	IPR006838 (PFAM); PTHR10989 (PANTHER); CYTOPLASMIC_DOMAIN (PHOBIUS); TRANSMEMBRANE (PHOBIUS); TRANSMEMBRANE (PHOBIUS); CYTOPLASMIC_DOMAIN (PHOBIUS); NON_CYTOPLASMIC_DOMAIN (PHOBIUS); TRANSMEMBRANE (PHOBIUS); TRANSMEMBRANE (PHOBIUS); TRANSMEMBRANE (PHOBIUS); NON_CYTOPLASMIC_DOMAIN (PHOBIUS); CYTOPLASMIC_DOMAIN (PHOBIUS); NON_CYTOPLASMIC_DOMAIN (PHOBIUS); CYTOPLASMIC_DOMAIN (PHOBIUS); TRANSMEMBRANE (PHOBIUS); TMhelix (TMHMM); TMhelix (TMHMM); TMhelix (TMHMM); TMhelix (TMHMM); TMhelix (TMHMM); TMhelix (TMHMM)
Aqu2.1.21877_001	294.913	0.767164	0.271886	2.82164	0.00477785	0.0389526	UP				nuclear receptor coactivator 7-like	758	20	0	0.594	1	P:GO:0016998		IPR006571 (SMART); IPR018392 (PFAM); IPR006571 (PFAM); G3DSA:3.10.350.10 (GENE3D); PTHR23354 (PANTHER); PTHR23354:SF10 (PANTHER); SSF54106 (SUPERFAMILY)
Aqu2.1.21879_001	102.488	2.04001	0.314427	6.48803	8.69642e-11	7.2242e-09	UP				pre-mrna branch site protein p14-like	664	20	3.55e-84	0.8785	9	C:GO:0005654; F:GO:0016491; F:GO:0003723; P:GO:0000398; C:GO:0005689; F:GO:0008270; P:GO:0055114; F:GO:0000166; F:GO:0005515	-	IPR000504 (SMART); IPR003598 (SMART); IPR003599 (SMART); PF13895 (PFAM); IPR013783 (G3DSA:2.60.40.GENE3D); IPR000504 (PFAM); IPR012677 (G3DSA:3.30.70.GENE3D); PTHR22630 (PANTHER); PTHR22630:SF0 (PANTHER); SIGNAL_PEPTIDE_N_REGION (PHOBIUS); SIGNAL_PEPTIDE (PHOBIUS); NON_CYTOPLASMIC_DOMAIN (PHOBIUS); SIGNAL_PEPTIDE_H_REGION (PHOBIUS); TRANSMEMBRANE (PHOBIUS); CYTOPLASMIC_DOMAIN (PHOBIUS); SIGNAL_PEPTIDE_C_REGION (PHOBIUS); IPR007110 (PROSITE_PROFILES); IPR000504 (PROSITE_PROFILES); SignalP-noTM (SIGNALP_EUK); SSF54928 (SUPERFAMILY); SSF48726 (SUPERFAMILY); SSF48726 (SUPERFAMILY); TMhelix (TMHMM)
Aqu2.1.21880_001	797.317	1.35844	0.143881	9.44145	3.67646e-21	1.43372e-18	UP				tumor protein d53	151	2	3.4e-102	0.77	0	-		no IPS match
Aqu2.1.21886_001	789.37	1.16089	0.2006	5.78712	7.16027e-09	3.86627e-07	UP				insulin receptor substrate 1	657	8	0	0.5238	1	F:GO:0005158		IPR001849 (SMART); IPR011993 (G3DSA:2.30.29.GENE3D); IPR002404 (PFAM); SSF50729 (SUPERFAMILY)
Aqu2.1.22051_001	907.315	0.676474	0.158099	4.2788	1.87908e-05	0.000438212	UP	K05767	IQGAP2_3	Ras GTPase-activating-like protein IQGAP2/3	ras gtpase-activating-like protein iqgap1	1542	20	0	0.655	19	C:GO:0030496; C:GO:0005884; P:GO:0044707; P:GO:0032320; P:GO:0006112; F:GO:0005099; C:GO:0005886; P:GO:0071277; C:GO:0005911; F:GO:0019901; F:GO:0019903; C:GO:0005874; F:GO:0005095; F:GO:0005516; F:GO:0005509; P:GO:0050796; C:GO:0005730; P:GO:0045860; C:GO:0005742	-	Coil (COILS); Coil (COILS); IPR000048 (SMART); IPR001936 (SMART); IPR000048 (PFAM); IPR000593 (PFAM); IPR001715 (G3DSA:1.10.418.GENE3D); IPR001936 (G3DSA:1.10.506.GENE3D); IPR001936 (PFAM); PTHR14149:SF12 (PANTHER); PTHR14149 (PANTHER); IPR023152 (PROSITE_PATTERNS); IPR000048 (PROSITE_PROFILES); IPR001936 (PROSITE_PROFILES); IPR001202 (PROSITE_PROFILES); IPR000048 (PROSITE_PROFILES); IPR000048 (PROSITE_PROFILES); IPR000048 (PROSITE_PROFILES); IPR008936 (SUPERFAMILY); SSF143885 (SUPERFAMILY); IPR001715 (SUPERFAMILY)
Aqu2.1.22064_001	164.723	1.04663	0.309154	3.38547	0.000710563	0.00880458	UP	K11416	SIRT6	mono-ADP-ribosyltransferase sirtuin 6 [EC:2.4.2.31]	transcriptional sir2 family protein	655	20	0	0.6165	4	F:GO:0070403; P:GO:0000902; F:GO:0003779; P:GO:0007010		IPR003000 (PFAM); G3DSA:3.40.50.1220 (GENE3D); IPR016098 (G3DSA:2.160.20.GENE3D); IPR013912 (PFAM); IPR026591 (G3DSA:3.30.1600.GENE3D); IPR003000 (PANTHER); IPR026590 (PROSITE_PROFILES); IPR017901 (PROSITE_PROFILES); IPR013912 (SUPERFAMILY); SSF52467 (SUPERFAMILY)
Aqu2.1.22133_001	38.9246	0.880309	0.295698	2.97706	0.00291031	0.0267305	UP				lebercilin-like protein	834	20	0	0.5825	0	-		Coil (COILS); Coil (COILS); Coil (COILS); Coil (COILS); PF15619 (PFAM); IPR026188 (PANTHER)
Aqu2.1.22161_001	129.706	2.29404	0.248408	9.23498	2.58333e-20	8.84569e-18	UP	K17341	HMCN	hemicentin	hemicentin-1	2731	20	0	0.406	5	P:GO:0007160; P:GO:0007218; F:GO:0005515; C:GO:0016021; F:GO:0004930		IPR003598 (SMART); IPR003599 (SMART); IPR003886 (SMART); IPR003596 (SMART); IPR000203 (SMART); IPR000742 (SMART); IPR013783 (G3DSA:2.60.40.GENE3D); G3DSA:2.10.25.10 (GENE3D); IPR013783 (G3DSA:2.60.40.GENE3D); IPR013783 (G3DSA:2.60.40.GENE3D); IPR000832 (PFAM); IPR013783 (G3DSA:2.60.40.GENE3D); IPR000203 (PFAM); PF13927 (PFAM); IPR013783 (G3DSA:2.60.40.GENE3D); PF13895 (PFAM); IPR013783 (G3DSA:2.60.40.GENE3D); IPR013783 (G3DSA:2.60.40.GENE3D); IPR013098 (PFAM); IPR013783 (G3DSA:2.60.40.GENE3D); PTHR19897 (PANTHER); IPR013032 (PROSITE_PATTERNS); CYTOPLASMIC_DOMAIN (PHOBIUS); CYTOPLASMIC_DOMAIN (PHOBIUS); TRANSMEMBRANE (PHOBIUS); SIGNAL_PEPTIDE (PHOBIUS); CYTOPLASMIC_DOMAIN (PHOBIUS); NON_CYTOPLASMIC_DOMAIN (PHOBIUS); NON_CYTOPLASMIC_DOMAIN (PHOBIUS); NON_CYTOPLASMIC_DOMAIN (PHOBIUS); CYTOPLASMIC_DOMAIN (PHOBIUS); TRANSMEMBRANE (PHOBIUS); TRANSMEMBRANE (PHOBIUS); SIGNAL_PEPTIDE_C_REGION (PHOBIUS); TRANSMEMBRANE (PHOBIUS); TRANSMEMBRANE (PHOBIUS); TRANSMEMBRANE (PHOBIUS); SIGNAL_PEPTIDE_H_REGION (PHOBIUS); NON_CYTOPLASMIC_DOMAIN (PHOBIUS); TRANSMEMBRANE (PHOBIUS); SIGNAL_PEPTIDE_N_REGION (PHOBIUS); IPR007110 (PROSITE_PROFILES); IPR007110 (PROSITE_PROFILES); IPR007110 (PROSITE_PROFILES); IPR007110 (PROSITE_PROFILES); IPR007110 (PROSITE_PROFILES); IPR007110 (PROSITE_PROFILES); IPR007110 (PROSITE_PROFILES); IPR007110 (PROSITE_PROFILES); IPR007110 (PROSITE_PROFILES); IPR000203 (PROSITE_PROFILES); IPR007110 (PROSITE_PROFILES); IPR007110 (PROSITE_PROFILES); IPR017981 (PROSITE_PROFILES); IPR000742 (PROSITE_PROFILES); IPR007110 (PROSITE_PROFILES); SignalP-noTM (SIGNALP_EUK); SSF57196 (SUPERFAMILY); SSF48726 (SUPERFAMILY); SSF48726 (SUPERFAMILY); SSF48726 (SUPERFAMILY); SSF48726 (SUPERFAMILY); SSF48726 (SUPERFAMILY); SSF48726 (SUPERFAMILY); SSF48726 (SUPERFAMILY); SSF48726 (SUPERFAMILY); SSF48726 (SUPERFAMILY); SSF81321 (SUPERFAMILY); SSF48726 (SUPERFAMILY); SSF48726 (SUPERFAMILY); SSF48726 (SUPERFAMILY); SSF48726 (SUPERFAMILY); SSF48726 (SUPERFAMILY); TMhelix (TMHMM); TMhelix (TMHMM); TMhelix (TMHMM); TMhelix (TMHMM); TMhelix (TMHMM); TMhelix (TMHMM); TMhelix (TMHMM)
Aqu2.1.22200_001	54.0214	2.39343	0.748183	3.19899	0.00137912	0.014987	UP				PREDICTED: hypothetical protein LOC100639245 [Amphimedon queenslandica]	212	1	8.98e-39	0.58	0	-		CYTOPLASMIC_DOMAIN (PHOBIUS); TRANSMEMBRANE (PHOBIUS); NON_CYTOPLASMIC_DOMAIN (PHOBIUS); TRANSMEMBRANE (PHOBIUS); CYTOPLASMIC_DOMAIN (PHOBIUS); CYTOPLASMIC_DOMAIN (PHOBIUS); TRANSMEMBRANE (PHOBIUS); TRANSMEMBRANE (PHOBIUS); NON_CYTOPLASMIC_DOMAIN (PHOBIUS); TMhelix (TMHMM); TMhelix (TMHMM); TMhelix (TMHMM); TMhelix (TMHMM)
Aqu2.1.22241_001	236.956	0.677097	0.247183	2.73926	0.00615785	0.0469837	UP				talin-2- partial	1077	20	4.6e-24	0.45	1	C:GO:0005856		Coil (COILS); Coil (COILS); IPR014352 (G3DSA:1.20.80.GENE3D); IPR011993 (G3DSA:2.30.29.GENE3D); PTHR19981 (PANTHER); IPR000299 (PROSITE_PROFILES); SSF50729 (SUPERFAMILY); IPR019748 (SUPERFAMILY); IPR019748 (SUPERFAMILY)
Aqu2.1.22246_001	88.8444	-0.607011	0.169227	-3.58697	0.000334542	0.00482201	DOWN				motile sperm domain-containing protein 2	577	20	9.38e-81	0.5065	1	F:GO:0005198		IPR001251 (SMART); IPR001251 (G3DSA:3.40.525.GENE3D); IPR000535 (PFAM); IPR001251 (PFAM); IPR008962 (G3DSA:2.60.40.GENE3D); PTHR19993 (PANTHER); PTHR19993:SF1 (PANTHER); CYTOPLASMIC_DOMAIN (PHOBIUS); TRANSMEMBRANE (PHOBIUS); NON_CYTOPLASMIC_DOMAIN (PHOBIUS); IPR000535 (PROSITE_PROFILES); IPR001251 (PROSITE_PROFILES); IPR011074 (SUPERFAMILY); IPR008962 (SUPERFAMILY); IPR001251 (SUPERFAMILY); TMhelix (TMHMM)
Aqu2.1.22252_001	20.1567	-1.52197	0.356297	-4.27163	1.94052e-05	0.000448455	DOWN				bifunctional epoxide hydrolase 2	235	20	5.86e-48	0.5605	2	P:GO:0008152; F:GO:0016787	-	IPR006439 (PRINTS); IPR023198 (G3DSA:1.10.150.GENE3D); IPR023214 (G3DSA:3.40.50.GENE3D); IPR023214 (PFAM); IPR006439 (TIGRFAM); IPR011945 (TIGRFAM); PTHR12725:SF7 (PANTHER); PTHR12725 (PANTHER); IPR023214 (SUPERFAMILY)
Aqu2.1.22304_001	47.0002	1.25313	0.38283	3.27333	0.00106288	0.0121316	UP				ectopic p granules protein 5 homolog	1302	20	8.31e-135	0.47	0	-		PTHR31139 (PANTHER); CYTOPLASMIC_DOMAIN (PHOBIUS); NON_CYTOPLASMIC_DOMAIN (PHOBIUS); TRANSMEMBRANE (PHOBIUS)
Aqu2.1.22306_001	60.4609	2.17368	0.342073	6.35444	2.09181e-10	1.6315e-08	UP				protein dop- isoform b	627	20	4.66e-18	0.487	7	F:GO:0005515; P:GO:0032094; F:GO:0001591; P:GO:0007212; P:GO:0007187; P:GO:0007268; C:GO:0016021	-	Coil (COILS); IPR000276 (PRINTS); IPR000276 (PFAM); G3DSA:1.20.1070.10 (GENE3D); PTHR24249 (PANTHER); PTHR24249:SF89 (PANTHER); IPR000276 (PROSITE_PATTERNS); NON_CYTOPLASMIC_DOMAIN (PHOBIUS); CYTOPLASMIC_DOMAIN (PHOBIUS); NON_CYTOPLASMIC_DOMAIN (PHOBIUS); NON_CYTOPLASMIC_DOMAIN (PHOBIUS); TRANSMEMBRANE (PHOBIUS); TRANSMEMBRANE (PHOBIUS); TRANSMEMBRANE (PHOBIUS); TRANSMEMBRANE (PHOBIUS); TRANSMEMBRANE (PHOBIUS); CYTOPLASMIC_DOMAIN (PHOBIUS); TRANSMEMBRANE (PHOBIUS); CYTOPLASMIC_DOMAIN (PHOBIUS); NON_CYTOPLASMIC_DOMAIN (PHOBIUS); TRANSMEMBRANE (PHOBIUS); CYTOPLASMIC_DOMAIN (PHOBIUS); IPR017452 (PROSITE_PROFILES); SSF81321 (SUPERFAMILY); TMhelix (TMHMM); TMhelix (TMHMM); TMhelix (TMHMM); TMhelix (TMHMM); TMhelix (TMHMM); TMhelix (TMHMM); TMhelix (TMHMM)
Aqu2.1.22307_001	57.2529	-1.48011	0.367774	-4.02453	5.70898e-05	0.00112253	DOWN				sam domain and hd domain-containing protein 1	625	20	0	0.678	7	F:GO:0046872; P:GO:0051607; F:GO:0008081; F:GO:0003723; F:GO:0005515; P:GO:0045088; C:GO:0005634	EC:3.1.4.0	IPR003607 (SMART); IPR006674 (G3DSA:1.10.3210.GENE3D); IPR006674 (PFAM); IPR013761 (G3DSA:1.10.150.GENE3D); PTHR11373 (PANTHER); PTHR11373:SF9 (PANTHER); SSF109604 (SUPERFAMILY); IPR013761 (SUPERFAMILY)
Aqu2.1.22310_001	143.671	-0.488158	0.176952	-2.7587	0.00580325	0.0448157	DOWN	K18334	fucD	L-fuconate dehydratase [EC:4.2.1.68]	fuconate dehydratase	451	20	0	0.788	2	F:GO:0003824; P:GO:0009063	-	IPR013342 (SMART); IPR013341 (PFAM); G3DSA:3.30.390.10 (GENE3D); PF13378 (PFAM); G3DSA:3.20.20.120 (GENE3D); IPR001354 (PANTHER); PTHR13794:SF2 (PANTHER); IPR018110 (PROSITE_PATTERNS); SSF51604 (SUPERFAMILY); SSF54826 (SUPERFAMILY)
Aqu2.1.22312_001	117.924	1.23595	0.223246	5.53628	3.08961e-08	1.44155e-06	UP	K04163	HTR7	5-hydroxytryptamine receptor 7	5-hydroxytryptamine receptor 7-like	439	20	5.57e-23	0.4525	5	P:GO:0007186; C:GO:0044464; P:GO:0050877; C:GO:0016021; F:GO:0004930	-	Coil (COILS); Coil (COILS); IPR000276 (PRINTS); IPR000276 (PFAM); G3DSA:1.20.1070.10 (GENE3D); PTHR24249 (PANTHER); IPR000276 (PROSITE_PATTERNS); CYTOPLASMIC_DOMAIN (PHOBIUS); TRANSMEMBRANE (PHOBIUS); NON_CYTOPLASMIC_DOMAIN (PHOBIUS); CYTOPLASMIC_DOMAIN (PHOBIUS); TRANSMEMBRANE (PHOBIUS); TRANSMEMBRANE (PHOBIUS); TRANSMEMBRANE (PHOBIUS); TRANSMEMBRANE (PHOBIUS); NON_CYTOPLASMIC_DOMAIN (PHOBIUS); TRANSMEMBRANE (PHOBIUS); NON_CYTOPLASMIC_DOMAIN (PHOBIUS); CYTOPLASMIC_DOMAIN (PHOBIUS); CYTOPLASMIC_DOMAIN (PHOBIUS); NON_CYTOPLASMIC_DOMAIN (PHOBIUS); TRANSMEMBRANE (PHOBIUS); IPR017452 (PROSITE_PROFILES); SSF81321 (SUPERFAMILY); TMhelix (TMHMM); TMhelix (TMHMM); TMhelix (TMHMM); TMhelix (TMHMM); TMhelix (TMHMM); TMhelix (TMHMM); TMhelix (TMHMM)
Aqu2.1.22330_001	11.3928	-1.41665	0.419472	-3.37722	0.000732222	0.00899358	DOWN	K19675	IFT43	intraflagellar transport protein 43	intraflagellar transport protein 43 homolog	163	20	3.95e-64	0.653	1	P:GO:0030030	-	PF15305 (PFAM)
Aqu2.1.22332_001	36.0866	3.71843	0.524949	7.08341	1.40649e-12	1.57965e-10	UP				trk system potassium uptake protein amine-terminal domain protein	334	20	9.64e-61	0.532	0	-		IPR016040 (G3DSA:3.40.50.GENE3D); IPR008030 (PFAM); PTHR14194:SF2 (PANTHER); PTHR14194 (PANTHER); SSF51735 (SUPERFAMILY)
Aqu2.1.22356_001	9.45382	1.85567	0.451022	4.11437	3.8824e-05	0.000818393	UP	K11517	HAO	(S)-2-hydroxy-acid oxidase [EC:1.1.3.15]	hydroxyacid oxidase 1	269	20	0	0.6605	3	F:GO:0016491; F:GO:0010181; P:GO:0055114	-	IPR000262 (PFAM); IPR013785 (G3DSA:3.20.20.GENE3D); PTHR10578:SF44 (PANTHER); PTHR10578 (PANTHER); IPR012133 (PROSITE_PROFILES); SSF51395 (SUPERFAMILY)
Aqu2.1.22367_001	14.4035	-6.39877	1.88358	-3.39714	0.000680945	0.00851272	DOWN	K12173	BRE	BRCA1-A complex subunit BRE	brca1-a complex subunit bre	381	20	8.71e-81	0.539	5	P:GO:0006281; C:GO:0043234; F:GO:0005515; P:GO:0050794; C:GO:0044428	-	IPR010358 (PFAM); PTHR15189 (PANTHER); PTHR15189:SF1 (PANTHER)
Aqu2.1.22391_001	156.538	-2.52615	0.747193	-3.38085	0.000722613	0.00891227	DOWN				tetratricopeptide repeat protein 7b-like	229	19	1.66e-61	0.6005	5	P:GO:0009199; P:GO:0009119; F:GO:0016787; P:GO:0009165; P:GO:0009259	-	no IPS match
Aqu2.1.22400_001	577.271	1.54884	0.468101	3.30876	0.00093709	0.0109098	UP	K03948	NDUFA4	NADH dehydrogenase (ubiquinone) 1 alpha subcomplex subunit 4	nadh dehydrogenase	81	20	1.86e-53	0.584	1	C:GO:0016020	-	IPR010530 (PFAM); IPR010530 (PANTHER)
Aqu2.1.22408_001	14.0621	6.68182	1.03723	6.44196	1.17941e-10	9.73986e-09	UP				---NA---	138	0			0	-		SIGNAL_PEPTIDE_H_REGION (PHOBIUS); SIGNAL_PEPTIDE_N_REGION (PHOBIUS); SIGNAL_PEPTIDE_C_REGION (PHOBIUS); NON_CYTOPLASMIC_DOMAIN (PHOBIUS); SIGNAL_PEPTIDE (PHOBIUS); SignalP-TM (SIGNALP_GRAM_POSITIVE); SignalP-noTM (SIGNALP_EUK); SignalP-noTM (SIGNALP_GRAM_NEGATIVE); TMhelix (TMHMM)
Aqu2.1.22412_001	9.40053	5.57653	0.873406	6.38481	1.71611e-10	1.36889e-08	UP				uncharacterized protein c17orf105 homolog	182	20	3.99e-117	0.6375	7	P:GO:0006508; F:GO:0004181; F:GO:0008270; F:GO:0005509; F:GO:0016874; P:GO:0016567; F:GO:0004842		PF13879 (PFAM)
Aqu2.1.22413_001	23.4109	6.22427	0.929509	6.6963	2.13758e-11	1.98738e-09	UP				uncharacterized protein c17orf105 homolog	156	8	1.51e-43	0.5763	3	F:GO:0016874; P:GO:0016567; F:GO:0004842		no IPS match
Aqu2.1.22421_001	12.7467	-2.12327	0.661023	-3.2121	0.0013177	0.0144412	DOWN	K00463	INDO	indoleamine 2,3-dioxygenase [EC:1.13.11.52]	indoleamine -dioxygenase 2	148	20	6.19e-20	0.539	1	F:GO:0020037		IPR000898 (PFAM); PTHR32252 (PANTHER); PTHR32252:SF0 (PANTHER); SSF140959 (SUPERFAMILY)
Aqu2.1.22433_001	6.98803	-2.08773	0.630697	-3.3102	0.000932296	0.0108708	DOWN	K06689	UBE2D_E	ubiquitin-conjugating enzyme E2 D/E [EC:2.3.2.23]	ubiquitin conjugating enzyme	156	20	9.49e-112	0.738	7	P:GO:0070534; P:GO:0044314; P:GO:0035519; P:GO:0070936; F:GO:0004842; P:GO:0085020; P:GO:0070979	EC:6.3.2.19	SM00212 (SMART); IPR000608 (PFAM); IPR016135 (G3DSA:3.10.110.GENE3D); PTHR24067 (PANTHER); PTHR24067:SF31 (PANTHER); IPR000608 (PROSITE_PROFILES); IPR016135 (SUPERFAMILY)
Aqu2.1.22510_001	31.6625	1.82396	0.426103	4.28056	1.86427e-05	0.000436207	UP				PREDICTED: hypothetical protein LOC100639245 [Amphimedon queenslandica]	209	1	1.17e-44	0.62	0	-		TRANSMEMBRANE (PHOBIUS); NON_CYTOPLASMIC_DOMAIN (PHOBIUS); CYTOPLASMIC_DOMAIN (PHOBIUS); NON_CYTOPLASMIC_DOMAIN (PHOBIUS); CYTOPLASMIC_DOMAIN (PHOBIUS); CYTOPLASMIC_DOMAIN (PHOBIUS); TRANSMEMBRANE (PHOBIUS); TRANSMEMBRANE (PHOBIUS); TRANSMEMBRANE (PHOBIUS); TMhelix (TMHMM); TMhelix (TMHMM); TMhelix (TMHMM); TMhelix (TMHMM)
Aqu2.1.22573_001	1156.41	2.17726	0.217895	9.99223	1.64836e-23	9.25655e-21	UP				g-protein-signaling modulator 1 isoform x2	170	20	1.35e-115	0.517	1	F:GO:0030695	-	IPR003109 (SMART); IPR003109 (PFAM); IPR003109 (PROSITE_PROFILES)
Aqu2.1.22593_001	227.3	0.743119	0.189027	3.93129	8.44909e-05	0.00157526	UP	K08498	STX6	syntaxin 6	syntaxin-6	251	20	0	0.665	6	P:GO:0048193; C:GO:0043231; C:GO:0044444; P:GO:0006996; C:GO:0044425; F:GO:0005515	-	Coil (COILS); IPR000727 (SMART); IPR015260 (PFAM); IPR000727 (PFAM); G3DSA:1.20.58.90 (GENE3D); G3DSA:1.20.5.110 (GENE3D); PTHR12380:SF28 (PANTHER); PTHR12380 (PANTHER); TRANSMEMBRANE (PHOBIUS); NON_CYTOPLASMIC_DOMAIN (PHOBIUS); CYTOPLASMIC_DOMAIN (PHOBIUS); IPR000727 (PROSITE_PROFILES); SSF58038 (SUPERFAMILY); IPR010989 (SUPERFAMILY); TMhelix (TMHMM)
Aqu2.1.22598_001	476.757	0.800901	0.241135	3.32138	0.000895744	0.0105764	UP				PREDICTED: hypothetical protein LOC100637261 [Amphimedon queenslandica]	136	1	1.28e-95	1	0	-		SIGNAL_PEPTIDE_N_REGION (PHOBIUS); SIGNAL_PEPTIDE_H_REGION (PHOBIUS); NON_CYTOPLASMIC_DOMAIN (PHOBIUS); SIGNAL_PEPTIDE (PHOBIUS); SIGNAL_PEPTIDE_C_REGION (PHOBIUS); SignalP-noTM (SIGNALP_EUK); SignalP-noTM (SIGNALP_GRAM_NEGATIVE); SignalP-TM (SIGNALP_GRAM_POSITIVE)
Aqu2.1.22601_001	45.0272	0.680236	0.243036	2.79891	0.00512752	0.0410875	UP				interferon-related developmental regulator 1-like	416	20	0	0.561	1	F:GO:0005488		IPR006921 (PFAM); IPR007701 (PFAM); PTHR12354 (PANTHER); IPR016024 (SUPERFAMILY)
Aqu2.1.22667_001	280.496	1.08857	0.196015	5.5535	2.8e-08	1.32354e-06	UP				plasmolipin-like isoform x2	231	4	5.82e-164	0.6225	1	C:GO:0016020	-	TRANSMEMBRANE (PHOBIUS); TRANSMEMBRANE (PHOBIUS); CYTOPLASMIC_DOMAIN (PHOBIUS); NON_CYTOPLASMIC_DOMAIN (PHOBIUS); CYTOPLASMIC_DOMAIN (PHOBIUS); TRANSMEMBRANE (PHOBIUS); TRANSMEMBRANE (PHOBIUS); CYTOPLASMIC_DOMAIN (PHOBIUS); NON_CYTOPLASMIC_DOMAIN (PHOBIUS); IPR008253 (PROSITE_PROFILES); TMhelix (TMHMM); TMhelix (TMHMM); TMhelix (TMHMM); TMhelix (TMHMM)
Aqu2.1.22671_001	316.463	3.39418	0.517178	6.56288	5.27774e-11	4.66001e-09	UP				PREDICTED: hypothetical protein LOC100635744 [Amphimedon queenslandica]	178	1	1.55e-48	0.74	1	C:GO:0016020		TRANSMEMBRANE (PHOBIUS); NON_CYTOPLASMIC_DOMAIN (PHOBIUS); CYTOPLASMIC_DOMAIN (PHOBIUS); CYTOPLASMIC_DOMAIN (PHOBIUS); NON_CYTOPLASMIC_DOMAIN (PHOBIUS); CYTOPLASMIC_DOMAIN (PHOBIUS); TRANSMEMBRANE (PHOBIUS); TRANSMEMBRANE (PHOBIUS); TRANSMEMBRANE (PHOBIUS); IPR008253 (PROSITE_PROFILES); TMhelix (TMHMM); TMhelix (TMHMM); TMhelix (TMHMM); TMhelix (TMHMM)
Aqu2.1.22697_001	138.446	0.566924	0.148181	3.8259	0.000130296	0.00225274	UP				guanine nucleotide exchange factor dbs isoform x3	1142	20	0	0.4765	3	F:GO:0005089; P:GO:0035023; F:GO:0005515	-	Coil (COILS); IPR001849 (SMART); IPR000219 (SMART); IPR001452 (SMART); IPR000219 (PFAM); IPR001849 (PFAM); IPR011993 (G3DSA:2.30.29.GENE3D); IPR000219 (G3DSA:1.20.900.GENE3D); IPR011511 (PFAM); G3DSA:2.30.30.40 (GENE3D); PTHR22826 (PANTHER); IPR001331 (PROSITE_PATTERNS); IPR000219 (PROSITE_PROFILES); IPR001849 (PROSITE_PROFILES); IPR001452 (PROSITE_PROFILES); IPR000219 (SUPERFAMILY); IPR001452 (SUPERFAMILY); SSF50729 (SUPERFAMILY)
Aqu2.1.22703_001	354.328	0.747208	0.133576	5.59389	2.22032e-08	1.08233e-06	UP	K11594	DDX3X	ATP-dependent RNA helicase DDX3X [EC:3.6.4.13]	atp-dependent rna helicase ddx3x isoform 3	777	20	0	0.7375	3	F:GO:0003676; F:GO:0005524; F:GO:0008026	-	IPR014001 (SMART); IPR001650 (SMART); IPR001650 (PFAM); G3DSA:3.40.50.300 (GENE3D); G3DSA:3.40.50.300 (GENE3D); IPR011545 (PFAM); PTHR24031:SF9 (PANTHER); PTHR24031 (PANTHER); IPR000629 (PROSITE_PATTERNS); IPR001650 (PROSITE_PROFILES); IPR014014 (PROSITE_PROFILES); IPR014001 (PROSITE_PROFILES); IPR027417 (SUPERFAMILY)
Aqu2.1.22706_001	184.664	-1.07171	0.246705	-4.3441	1.39845e-05	0.000340848	DOWN				nucleolar protein 10	486	20	0	0.498	0	-		CYTOPLASMIC_DOMAIN (PHOBIUS); NON_CYTOPLASMIC_DOMAIN (PHOBIUS); TRANSMEMBRANE (PHOBIUS); NON_CYTOPLASMIC_DOMAIN (PHOBIUS); TRANSMEMBRANE (PHOBIUS); TRANSMEMBRANE (PHOBIUS); TRANSMEMBRANE (PHOBIUS); NON_CYTOPLASMIC_DOMAIN (PHOBIUS); TRANSMEMBRANE (PHOBIUS); NON_CYTOPLASMIC_DOMAIN (PHOBIUS); CYTOPLASMIC_DOMAIN (PHOBIUS); CYTOPLASMIC_DOMAIN (PHOBIUS); NON_CYTOPLASMIC_DOMAIN (PHOBIUS); TRANSMEMBRANE (PHOBIUS); TRANSMEMBRANE (PHOBIUS); CYTOPLASMIC_DOMAIN (PHOBIUS); TRANSMEMBRANE (PHOBIUS); TMhelix (TMHMM); TMhelix (TMHMM); TMhelix (TMHMM); TMhelix (TMHMM); TMhelix (TMHMM); TMhelix (TMHMM); TMhelix (TMHMM)
Aqu2.1.22711_001	8.53182	-2.5641	0.750467	-3.41668	0.000633902	0.00802467	DOWN	K15106	SLC25A14_30	solute carrier family 25 (mitochondrial carrier), member 14/30	kidney mitochondrial carrier protein 1-like	302	20	0	0.7505	3	P:GO:0055085; C:GO:0016021; C:GO:0005739	-	IPR002067 (PRINTS); IPR018108 (PFAM); IPR023395 (G3DSA:1.50.40.GENE3D); PTHR24089:SF98 (PANTHER); PTHR24089 (PANTHER); IPR018108 (PROSITE_PROFILES); IPR023395 (SUPERFAMILY)
Aqu2.1.22782_001	18.4151	-1.3997	0.475682	-2.94252	0.0032555	0.0291851	DOWN				---NA---	240	0			0	-		no IPS match
Aqu2.1.22796_001	74.8646	-1.32132	0.312859	-4.22336	2.40682e-05	0.000541497	DOWN				receptor-type tyrosine-protein phosphatase alpha-like	1719	20	0	0.5405	3	F:GO:0004725; P:GO:0006470; F:GO:0005515		Coil (COILS); IPR000242 (PRINTS); IPR003595 (SMART); IPR003961 (SMART); IPR003598 (SMART); IPR003599 (SMART); IPR000242 (SMART); IPR013098 (PFAM); IPR013783 (G3DSA:2.60.40.GENE3D); PF13895 (PFAM); IPR013783 (G3DSA:2.60.40.GENE3D); G3DSA:3.90.190.10 (GENE3D); IPR013783 (G3DSA:2.60.40.GENE3D); G3DSA:3.90.190.10 (GENE3D); IPR013783 (G3DSA:2.60.40.GENE3D); IPR000242 (PFAM); PTHR19134 (PANTHER); IPR016130 (PROSITE_PATTERNS); SIGNAL_PEPTIDE_C_REGION (PHOBIUS); SIGNAL_PEPTIDE_N_REGION (PHOBIUS); SIGNAL_PEPTIDE_H_REGION (PHOBIUS); SIGNAL_PEPTIDE (PHOBIUS); TRANSMEMBRANE (PHOBIUS); CYTOPLASMIC_DOMAIN (PHOBIUS); NON_CYTOPLASMIC_DOMAIN (PHOBIUS); IPR000242 (PROSITE_PROFILES); IPR007110 (PROSITE_PROFILES); IPR000242 (PROSITE_PROFILES); IPR000387 (PROSITE_PROFILES); IPR007110 (PROSITE_PROFILES); SignalP-TM (SIGNALP_EUK); SSF48726 (SUPERFAMILY); IPR003961 (SUPERFAMILY); SSF48726 (SUPERFAMILY); SSF48726 (SUPERFAMILY); SSF52799 (SUPERFAMILY); SSF52799 (SUPERFAMILY); TMhelix (TMHMM)
Aqu2.1.22938_001	132.531	-1.31547	0.426673	-3.08309	0.0020486	0.0202823	DOWN				tetratricopeptide repeat protein 7b-like	481	18	3.52e-60	0.6039	2	F:GO:0016787; P:GO:0009117	-	NON_CYTOPLASMIC_DOMAIN (PHOBIUS); TRANSMEMBRANE (PHOBIUS); CYTOPLASMIC_DOMAIN (PHOBIUS); TMhelix (TMHMM)
Aqu2.1.22983_001	23.4883	-1.09833	0.323769	-3.39233	0.000693011	0.00864816	DOWN				wd repeat-containing protein 13-like	465	20	0	0.643	1	F:GO:0005515		IPR001680 (SMART); IPR001680 (PFAM); IPR015943 (G3DSA:2.130.10.GENE3D); PTHR22838 (PANTHER); IPR001680 (PROSITE_PROFILES); IPR001680 (PROSITE_PROFILES); IPR017986 (PROSITE_PROFILES); IPR017986 (SUPERFAMILY)
Aqu2.1.22996_001	46.8158	5.93096	0.753958	7.86643	3.64909e-15	5.50855e-13	UP				hypothetical protein NAEGRDRAFT_80317 [Naegleria gruberi]	1059	3	3.55e-45	0.4533	0	-		IPR011993 (G3DSA:2.30.29.GENE3D); SSF50729 (SUPERFAMILY)
Aqu2.1.22999_001	220.102	1.05715	0.278983	3.78929	0.000151078	0.00253705	UP	K04615	GABBR	gamma-aminobutyric acid type B receptor	gamma-aminobutyric acid type b receptor subunit 1-like	859	20	0	0.5255	3	C:GO:0016021; F:GO:0004965; P:GO:0007216	-	Coil (COILS); IPR002455 (PRINTS); IPR001828 (PFAM); IPR017978 (PFAM); G3DSA:3.40.50.2300 (GENE3D); G3DSA:3.40.50.2300 (GENE3D); G3DSA:3.40.50.2300 (GENE3D); PTHR10519 (PANTHER); PTHR10519:SF20 (PANTHER); TRANSMEMBRANE (PHOBIUS); SIGNAL_PEPTIDE_H_REGION (PHOBIUS); TRANSMEMBRANE (PHOBIUS); NON_CYTOPLASMIC_DOMAIN (PHOBIUS); NON_CYTOPLASMIC_DOMAIN (PHOBIUS); TRANSMEMBRANE (PHOBIUS); TRANSMEMBRANE (PHOBIUS); CYTOPLASMIC_DOMAIN (PHOBIUS); CYTOPLASMIC_DOMAIN (PHOBIUS); TRANSMEMBRANE (PHOBIUS); CYTOPLASMIC_DOMAIN (PHOBIUS); SIGNAL_PEPTIDE_C_REGION (PHOBIUS); SIGNAL_PEPTIDE_N_REGION (PHOBIUS); TRANSMEMBRANE (PHOBIUS); NON_CYTOPLASMIC_DOMAIN (PHOBIUS); CYTOPLASMIC_DOMAIN (PHOBIUS); SIGNAL_PEPTIDE (PHOBIUS); NON_CYTOPLASMIC_DOMAIN (PHOBIUS); TRANSMEMBRANE (PHOBIUS); IPR017978 (PROSITE_PROFILES); SignalP-TM (SIGNALP_GRAM_POSITIVE); SignalP-noTM (SIGNALP_EUK); SignalP-noTM (SIGNALP_GRAM_NEGATIVE); IPR028082 (SUPERFAMILY); TMhelix (TMHMM); TMhelix (TMHMM); TMhelix (TMHMM); TMhelix (TMHMM); TMhelix (TMHMM); TMhelix (TMHMM); TMhelix (TMHMM)
Aqu2.1.23001_001	49.1971	0.878434	0.219547	4.00113	6.30405e-05	0.0012241	UP	K04615	GABBR	gamma-aminobutyric acid type B receptor	gamma-aminobutyric acid type b receptor subunit 1-like	861	20	0	0.552	3	C:GO:0016021; F:GO:0004965; P:GO:0007216	-	IPR000337 (PRINTS); IPR002456 (PRINTS); IPR002455 (PRINTS); IPR017978 (PFAM); IPR001828 (PFAM); G3DSA:3.40.50.2300 (GENE3D); PTHR10519 (PANTHER); NON_CYTOPLASMIC_DOMAIN (PHOBIUS); CYTOPLASMIC_DOMAIN (PHOBIUS); SIGNAL_PEPTIDE_N_REGION (PHOBIUS); SIGNAL_PEPTIDE (PHOBIUS); TRANSMEMBRANE (PHOBIUS); TRANSMEMBRANE (PHOBIUS); SIGNAL_PEPTIDE_H_REGION (PHOBIUS); TRANSMEMBRANE (PHOBIUS); TRANSMEMBRANE (PHOBIUS); TRANSMEMBRANE (PHOBIUS); CYTOPLASMIC_DOMAIN (PHOBIUS); TRANSMEMBRANE (PHOBIUS); TRANSMEMBRANE (PHOBIUS); NON_CYTOPLASMIC_DOMAIN (PHOBIUS); SIGNAL_PEPTIDE_C_REGION (PHOBIUS); CYTOPLASMIC_DOMAIN (PHOBIUS); NON_CYTOPLASMIC_DOMAIN (PHOBIUS); CYTOPLASMIC_DOMAIN (PHOBIUS); NON_CYTOPLASMIC_DOMAIN (PHOBIUS); IPR017978 (PROSITE_PROFILES); SignalP-TM (SIGNALP_GRAM_POSITIVE); SignalP-noTM (SIGNALP_EUK); SignalP-noTM (SIGNALP_GRAM_NEGATIVE); IPR028082 (SUPERFAMILY); TMhelix (TMHMM); TMhelix (TMHMM); TMhelix (TMHMM); TMhelix (TMHMM); TMhelix (TMHMM); TMhelix (TMHMM); TMhelix (TMHMM)
Aqu2.1.23007_001	35.9015	0.925729	0.236359	3.91662	8.97973e-05	0.00166315	UP				denn domain-containing protein 1b	842	20	0	0.621	7	C:GO:0005737; C:GO:0031410; F:GO:0017112; P:GO:0015031; P:GO:0006810; C:GO:0005575; F:GO:0005085		IPR005113 (SMART); IPR005112 (SMART); IPR001194 (SMART); IPR005112 (PFAM); IPR001194 (PFAM); IPR005113 (PFAM); PTHR13196 (PANTHER); IPR005112 (PROSITE_PROFILES); IPR001194 (PROSITE_PROFILES); IPR005113 (PROSITE_PROFILES)
Aqu2.1.23205_001	37.7003	-2.46313	0.763102	-3.22778	0.00124755	0.0138672	DOWN	K01190	lacZ	beta-galactosidase [EC:3.2.1.23]	beta-galactosidase	970	20	0	0.5095	2	F:GO:0004553; P:GO:0005975	-	G3DSA:2.60.40.1560 (GENE3D); IPR013812 (G3DSA:2.60.40.GENE3D); IPR013781 (G3DSA:3.20.20.GENE3D); IPR008979 (G3DSA:2.60.120.GENE3D); IPR006102 (PFAM); IPR006104 (PFAM); IPR006103 (PFAM); PTHR10066 (PANTHER); PTHR10066:SF46 (PANTHER); SIGNAL_PEPTIDE_H_REGION (PHOBIUS); SIGNAL_PEPTIDE (PHOBIUS); NON_CYTOPLASMIC_DOMAIN (PHOBIUS); SIGNAL_PEPTIDE_N_REGION (PHOBIUS); SIGNAL_PEPTIDE_C_REGION (PHOBIUS); SignalP-noTM (SIGNALP_EUK); SignalP-TM (SIGNALP_GRAM_POSITIVE); SignalP-noTM (SIGNALP_GRAM_NEGATIVE); IPR008979 (SUPERFAMILY); IPR017853 (SUPERFAMILY); IPR006102 (SUPERFAMILY)
Aqu2.1.23217_001	196.153	1.17815	0.299554	3.93302	8.38853e-05	0.00156813	UP				midnolin isoform x2	547	20	1.88e-20	0.6375	1	F:GO:0005515		Coil (COILS); IPR000626 (SMART); IPR000626 (PFAM); G3DSA:3.10.20.90 (GENE3D); PTHR23010 (PANTHER); PTHR23010:SF0 (PANTHER); IPR000626 (PROSITE_PROFILES); SSF54236 (SUPERFAMILY)
Aqu2.1.23223_001	27.8318	-1.23252	0.398042	-3.09645	0.00195854	0.0195712	DOWN				uncharacterized protein loc100180644	743	18	1.34e-41	0.5894	0	-		Coil (COILS); Coil (COILS); Coil (COILS)
Aqu2.1.23240_001	200.129	0.46317	0.124549	3.71878	0.00020019	0.00316138	UP				mediator of rna polymerase ii transcription subunit 19	318	20	1.91e-15	0.6815	3	P:GO:0006357; F:GO:0001104; C:GO:0016592	-	IPR019403 (PFAM); PTHR22536:SF0 (PANTHER); PTHR22536 (PANTHER)
Aqu2.1.23241_001	21.6356	-1.09328	0.373542	-2.9268	0.00342472	0.0304494	DOWN	K00767	nadC	nicotinate-nucleotide pyrophosphorylase (carboxylating) [EC:2.4.2.19]	nicotinate-nucleotide pyrophosphorylase	312	20	0	0.738	3	F:GO:0004514; P:GO:0009435; P:GO:0046497	EC:2.4.2.19	IPR027277 (PIRSF); IPR004393 (TIGRFAM); IPR013785 (G3DSA:3.20.20.GENE3D); IPR002638 (PFAM); IPR022412 (G3DSA:3.90.1170.GENE3D); IPR022412 (PFAM); PTHR32179 (PANTHER); SSF54675 (SUPERFAMILY); IPR002638 (SUPERFAMILY)
Aqu2.1.23247_001	2646.25	0.611773	0.167518	3.65199	0.000260213	0.00391127	UP	K05768	GSN	gelsolin	gelsolin-like protein 2-like	369	20	0	0.7255	6	F:GO:0005509; P:GO:0051014; P:GO:0030043; F:GO:0003779; P:GO:0045010; P:GO:0051693	-	IPR007122 (PRINTS); IPR007122 (SMART); IPR007123 (PFAM); G3DSA:3.40.20.10 (GENE3D); IPR007122 (PANTHER); SSF55753 (SUPERFAMILY)
Aqu2.1.23250_001	222.373	0.667225	0.139421	4.78569	1.70403e-06	5.42467e-05	UP				ataxin-2 isoform x1	554	20	0	0.562	8	C:GO:0043229; P:GO:0048519; P:GO:0044767; F:GO:0005515; C:GO:0044444; P:GO:0009653; P:GO:0016043; P:GO:0030182	-	Coil (COILS); IPR009604 (PFAM); IPR025852 (PFAM); PTHR12854:SF7 (PANTHER); PTHR12854 (PANTHER)
Aqu2.1.23254_001	27.321	-0.942361	0.292074	-3.22644	0.00125339	0.0139102	DOWN				peptide-aspartate beta-dioxygenase	779	20	2.18e-119	0.465	1	F:GO:0005515		IPR003347 (SMART); PF13621 (PFAM); G3DSA:2.60.120.650 (GENE3D); PTHR12461 (PANTHER); SIGNAL_PEPTIDE_N_REGION (PHOBIUS); SIGNAL_PEPTIDE (PHOBIUS); NON_CYTOPLASMIC_DOMAIN (PHOBIUS); SIGNAL_PEPTIDE_C_REGION (PHOBIUS); SIGNAL_PEPTIDE_H_REGION (PHOBIUS); IPR003347 (PROSITE_PROFILES); SignalP-TM (SIGNALP_GRAM_POSITIVE); SignalP-noTM (SIGNALP_EUK); SSF51197 (SUPERFAMILY)
Aqu2.1.23305_001	31.8933	-1.37674	0.385842	-3.56815	0.000359504	0.00507754	DOWN				peptidyl-trna hydrolase ptrhd1	129	20	4.49e-83	0.7725	4	F:GO:0004725; F:GO:0004045; P:GO:0035335; P:GO:0006570	EC:3.1.3.48; EC:3.1.1.29	IPR023476 (G3DSA:3.40.1490.GENE3D); IPR002833 (PFAM); PTHR11717:SF2 (PANTHER); IPR017867 (PANTHER); IPR023476 (SUPERFAMILY)
Aqu2.1.23307_001	131.943	-1.80598	0.354639	-5.09243	3.53501e-07	1.34859e-05	DOWN				phytanoyl- dioxygenase domain-containing protein 1 homolog	391	20	0	0.7375	0	-		IPR008775 (PFAM); G3DSA:2.60.120.620 (GENE3D); PTHR20883 (PANTHER); SignalP-TM (SIGNALP_GRAM_POSITIVE); SSF51197 (SUPERFAMILY)
Aqu2.1.23308_001	52.404	-1.5431	0.530428	-2.90917	0.00362389	0.0318771	DOWN				phytanoyl- dioxygenase domain-containing protein 1 homolog	377	20	0	0.7275	0	-		G3DSA:2.60.120.620 (GENE3D); IPR008775 (PFAM); PTHR20883 (PANTHER); SSF51197 (SUPERFAMILY)
Aqu2.1.23313_001	66.3879	-0.776755	0.245352	-3.16588	0.00154617	0.0163577	DOWN				pleckstrin domain-containing protein	468	20	0	0.5995	4	F:GO:0005089; F:GO:0005543; P:GO:0035023; P:GO:0043087	-	IPR000219 (SMART); IPR001849 (SMART); IPR000219 (PFAM); IPR000219 (G3DSA:1.20.900.GENE3D); IPR011993 (G3DSA:2.30.29.GENE3D); PTHR12673 (PANTHER); IPR001331 (PROSITE_PATTERNS); IPR001849 (PROSITE_PROFILES); IPR000219 (PROSITE_PROFILES); SSF50729 (SUPERFAMILY); IPR000219 (SUPERFAMILY)
Aqu2.1.23323_001	6.91587	-2.76186	0.82123	-3.36308	0.000770792	0.00933663	DOWN				gamma-aminobutyric acid type b receptor subunit 1	372	20	1.87e-14	0.4505	13	C:GO:0043005; P:GO:0006796; C:GO:0044459; P:GO:0007165; P:GO:0032940; C:GO:0005737; P:GO:0060341; P:GO:0051952; P:GO:0048523; C:GO:0045202; P:GO:0051046; F:GO:0005488; F:GO:0016740	-	Coil (COILS); G3DSA:3.40.50.2300 (GENE3D); IPR001828 (PFAM); PTHR10519 (PANTHER); TRANSMEMBRANE (PHOBIUS); NON_CYTOPLASMIC_DOMAIN (PHOBIUS); CYTOPLASMIC_DOMAIN (PHOBIUS); IPR028082 (SUPERFAMILY); TMhelix (TMHMM)
Aqu2.1.23329_001	11.636	-2.95007	0.85094	-3.46684	0.000526612	0.00690944	DOWN				ankyrin repeat domain-containing protein 50-like	1370	20	0	0.616	2	F:GO:0005515; P:GO:0007165		IPR002110 (SMART); IPR020683 (PFAM); IPR011029 (G3DSA:1.10.533.GENE3D); IPR002110 (PFAM); IPR020683 (G3DSA:1.25.40.GENE3D); PF13637 (PFAM); PTHR24123:SF2 (PANTHER); PTHR24123 (PANTHER); CYTOPLASMIC_DOMAIN (PHOBIUS); TRANSMEMBRANE (PHOBIUS); NON_CYTOPLASMIC_DOMAIN (PHOBIUS); IPR002110 (PROSITE_PROFILES); IPR000488 (PROSITE_PROFILES); IPR020683 (PROSITE_PROFILES); IPR020683 (SUPERFAMILY); TMhelix (TMHMM)
Aqu2.1.23336_001	38.3588	-3.06419	1.10894	-2.76318	0.0057242	0.0443499	DOWN				---NA---	148	0			3	F:GO:0004872; C:GO:0016020; P:GO:0007275		IPR016201 (SMART); G3DSA:3.80.10.10 (GENE3D); SSF52058 (SUPERFAMILY)
Aqu2.1.23370_001	31.2006	1.74443	0.639345	2.72847	0.00636281	0.0481814	UP				protein nlrc3-like	420	20	5.96e-29	0.559	6	P:GO:0007165; F:GO:0003950; F:GO:0005524; F:GO:0000166; F:GO:0046872; F:GO:0008270		Coil (COILS); Coil (COILS); IPR003590 (SMART); G3DSA:3.80.10.10 (GENE3D); PF13516 (PFAM); PTHR24106 (PANTHER); SSF52047 (SUPERFAMILY)
Aqu2.1.23374_001	20.5665	1.15605	0.350345	3.29976	0.000967669	0.0112366	UP				exocyst complex component 2	383	20	3.47e-22	0.542	1	F:GO:0005515		Coil (COILS); IPR002909 (SMART); IPR000008 (SMART); IPR002909 (PFAM); G3DSA:2.60.40.150 (GENE3D); IPR013783 (G3DSA:2.60.40.GENE3D); IPR000008 (PFAM); IPR019018 (PROSITE_PROFILES); IPR000008 (SUPERFAMILY); IPR014756 (SUPERFAMILY)
Aqu2.1.23375_001	1090.88	1.95601	0.257536	7.59509	3.07583e-14	4.23349e-12	UP	K18733	LARP6	la-related protein 6	la-related protein 6-like	383	20	0	0.6045	5	F:GO:0003723; C:GO:0030529; C:GO:0005634; F:GO:0000166; P:GO:0006396	-	IPR002344 (PRINTS); IPR006630 (SMART); IPR011991 (G3DSA:1.10.10.GENE3D); IPR006630 (PFAM); IPR012677 (G3DSA:3.30.70.GENE3D); PTHR22792:SF9 (PANTHER); PTHR22792 (PANTHER); IPR006630 (PROSITE_PROFILES); IPR000504 (PROSITE_PROFILES); SSF46785 (SUPERFAMILY); SSF54928 (SUPERFAMILY)
Aqu2.1.23376_001	15.1369	2.132	0.474645	4.49179	7.06285e-06	0.000189228	UP	K10524	NRK1_2	nicotinamide/nicotinate riboside kinase [EC:2.7.1.22 2.7.1.173]	nicotinamide riboside kinase 2-like	198	20	2.04e-32	0.528	4	F:GO:0005524; F:GO:0004849; P:GO:0019359; F:GO:0050262		Coil (COILS); IPR000764 (PRINTS); PF13238 (PFAM); G3DSA:3.40.50.300 (GENE3D); PTHR23404 (PANTHER); IPR026681 (PTHR23404:PANTHER); SIGNAL_PEPTIDE_H_REGION (PHOBIUS); NON_CYTOPLASMIC_DOMAIN (PHOBIUS); SIGNAL_PEPTIDE (PHOBIUS); SIGNAL_PEPTIDE_N_REGION (PHOBIUS); SIGNAL_PEPTIDE_C_REGION (PHOBIUS); IPR027417 (SUPERFAMILY)
Aqu2.1.23381_001	122.812	-0.731816	0.255934	-2.85939	0.00424457	0.0358276	DOWN				---NA---	168	0			0	-		Coil (COILS); Coil (COILS)
Aqu2.1.23390_001	447.522	2.77218	0.301951	9.18091	4.27464e-20	1.39562e-17	UP				gram domain-containing protein 1b-like isoform x1	401	20	0	0.6125	0	-		IPR004182 (SMART); IPR004182 (PFAM); PTHR23319:SF0 (PANTHER); PTHR23319 (PANTHER); NON_CYTOPLASMIC_DOMAIN (PHOBIUS); CYTOPLASMIC_DOMAIN (PHOBIUS); TRANSMEMBRANE (PHOBIUS); SignalP-TM (SIGNALP_GRAM_POSITIVE); TMhelix (TMHMM)
Aqu2.1.23403_001	8.68718	-1.58296	0.519066	-3.04963	0.00229126	0.0221231	DOWN				---NA---	390	0			0	-		TRANSMEMBRANE (PHOBIUS); CYTOPLASMIC_DOMAIN (PHOBIUS); SIGNAL_PEPTIDE_H_REGION (PHOBIUS); SIGNAL_PEPTIDE_N_REGION (PHOBIUS); SIGNAL_PEPTIDE (PHOBIUS); NON_CYTOPLASMIC_DOMAIN (PHOBIUS); SIGNAL_PEPTIDE_C_REGION (PHOBIUS); CYTOPLASMIC_DOMAIN (PHOBIUS); NON_CYTOPLASMIC_DOMAIN (PHOBIUS); TRANSMEMBRANE (PHOBIUS); TRANSMEMBRANE (PHOBIUS); SignalP-TM (SIGNALP_GRAM_POSITIVE); SignalP-noTM (SIGNALP_GRAM_NEGATIVE); SignalP-noTM (SIGNALP_EUK); TMhelix (TMHMM); TMhelix (TMHMM); TMhelix (TMHMM)
Aqu2.1.23405_001	26.9963	-1.52292	0.432343	-3.52249	0.000427509	0.00584401	DOWN				---NA---	212	0			0	-		no IPS match
Aqu2.1.23409_001	169.051	-0.495274	0.159628	-3.10267	0.00191781	0.0192178	DOWN	K08332	VAC8	vacuolar protein 8	vacuolar protein 8	551	20	0	0.6175	2	P:GO:0000011; F:GO:0005515	-	IPR000225 (SMART); IPR011989 (G3DSA:1.25.10.GENE3D); IPR000225 (PFAM); IPR026958 (PTHR23315:PANTHER); PTHR23315 (PANTHER); IPR000225 (PROSITE_PROFILES); IPR000225 (PROSITE_PROFILES); IPR000225 (PROSITE_PROFILES); IPR000225 (PROSITE_PROFILES); IPR000225 (PROSITE_PROFILES); IPR000225 (PROSITE_PROFILES); IPR016024 (SUPERFAMILY); IPR016024 (SUPERFAMILY)
Aqu2.1.23411_001	76.3449	-0.622764	0.167803	-3.71128	0.000206212	0.00323245	DOWN	K17682	MNF1	mitochondrial nucleoid factor 1	ubiquinol-cytochrome-c reductase complex assembly factor 2	114	20	1.16e-77	0.5245	4	C:GO:0042645; C:GO:0005739; C:GO:0005737; C:GO:0005634		Coil (COILS)
Aqu2.1.23415_001	35.0216	-2.78499	0.5175	-5.38164	7.38122e-08	3.25865e-06	DOWN				adhesin-like protein	1254	20	1.26e-52	0.4085	4	F:GO:0005509; P:GO:0007156; C:GO:0016020; P:GO:0030154		IPR006626 (SMART); IPR003368 (TIGRFAM); IPR012334 (G3DSA:2.160.20.GENE3D); SIGNAL_PEPTIDE_N_REGION (PHOBIUS); TRANSMEMBRANE (PHOBIUS); NON_CYTOPLASMIC_DOMAIN (PHOBIUS); TRANSMEMBRANE (PHOBIUS); SIGNAL_PEPTIDE_H_REGION (PHOBIUS); NON_CYTOPLASMIC_DOMAIN (PHOBIUS); CYTOPLASMIC_DOMAIN (PHOBIUS); TRANSMEMBRANE (PHOBIUS); SIGNAL_PEPTIDE_C_REGION (PHOBIUS); NON_CYTOPLASMIC_DOMAIN (PHOBIUS); TRANSMEMBRANE (PHOBIUS); CYTOPLASMIC_DOMAIN (PHOBIUS); TRANSMEMBRANE (PHOBIUS); TRANSMEMBRANE (PHOBIUS); TRANSMEMBRANE (PHOBIUS); NON_CYTOPLASMIC_DOMAIN (PHOBIUS); NON_CYTOPLASMIC_DOMAIN (PHOBIUS); TRANSMEMBRANE (PHOBIUS); CYTOPLASMIC_DOMAIN (PHOBIUS); CYTOPLASMIC_DOMAIN (PHOBIUS); CYTOPLASMIC_DOMAIN (PHOBIUS); SIGNAL_PEPTIDE (PHOBIUS); TRANSMEMBRANE (PHOBIUS); SignalP-TM (SIGNALP_GRAM_POSITIVE); SignalP-noTM (SIGNALP_EUK); SignalP-noTM (SIGNALP_GRAM_NEGATIVE); IPR011050 (SUPERFAMILY); TMhelix (TMHMM); TMhelix (TMHMM); TMhelix (TMHMM); TMhelix (TMHMM); TMhelix (TMHMM); TMhelix (TMHMM); TMhelix (TMHMM); TMhelix (TMHMM); TMhelix (TMHMM)
Aqu2.1.23419_001	76.8544	-0.716034	0.262401	-2.72878	0.00635688	0.0481814	DOWN	K06176	truD	tRNA pseudouridine13 synthase [EC:5.4.99.27]	pseudouridylate synthase 7 homolog-like protein isoform x1	816	20	1e-68	0.51	3	F:GO:0003723; P:GO:0001522; F:GO:0009982		IPR017091 (PIRSF); IPR001656 (PFAM); IPR001656 (PANTHER); IPR011760 (PROSITE_PROFILES); IPR020103 (SUPERFAMILY)
Aqu2.1.23472_001	373.755	0.629529	0.147215	4.27625	1.90067e-05	0.000442252	UP	K11643	CHD4	chromodomain-helicase-DNA-binding protein 4 [EC:3.6.4.12]	chromodomain-helicase-dna-binding protein 4	1419	20	0	0.672	13	P:GO:0000122; F:GO:0008270; F:GO:0008026; P:GO:0040007; P:GO:0040027; F:GO:0000977; P:GO:0009792; P:GO:0048557; F:GO:0008134; C:GO:0005634; F:GO:0005524; P:GO:0040035; C:GO:0005667	-	Coil (COILS); IPR001650 (SMART); IPR014001 (SMART); IPR000953 (SMART); IPR000330 (PFAM); G3DSA:3.40.50.300 (GENE3D); G3DSA:2.40.50.40 (GENE3D); IPR009462 (PFAM); IPR009463 (PFAM); IPR023780 (PFAM); G3DSA:3.40.50.300 (GENE3D); IPR001650 (PFAM); IPR012957 (PFAM); PTHR10799:SF460 (PANTHER); PTHR10799 (PANTHER); IPR002464 (PROSITE_PATTERNS); IPR001650 (PROSITE_PROFILES); IPR000953 (PROSITE_PROFILES); IPR000953 (PROSITE_PROFILES); IPR014001 (PROSITE_PROFILES); IPR016197 (SUPERFAMILY); IPR027417 (SUPERFAMILY); IPR016197 (SUPERFAMILY); IPR027417 (SUPERFAMILY)
Aqu2.1.23473_001	146.782	1.28407	0.259954	4.93961	7.82796e-07	2.72697e-05	UP				uncharacterized protein loc663644	2001	20	0	0.57	3	F:GO:0005089; P:GO:0035023; F:GO:0005515		Coil (COILS); PR01217 (PRINTS); IPR000219 (SMART); IPR001452 (SMART); G3DSA:2.30.30.40 (GENE3D); IPR001452 (PFAM); IPR000219 (G3DSA:1.20.900.GENE3D); IPR000219 (PFAM); PTHR12845 (PANTHER); IPR001452 (PROSITE_PROFILES); IPR000219 (PROSITE_PROFILES); SSF50729 (SUPERFAMILY); IPR001452 (SUPERFAMILY); IPR000219 (SUPERFAMILY)
Aqu2.1.23480_001	15.2206	1.58513	0.520053	3.04801	0.00230362	0.022197	UP				egf-like domain-containing protein	1078	20	0	0.5725	5	F:GO:0004222; P:GO:0006508; F:GO:0008270; F:GO:0005515; F:GO:0005509		IPR001506 (PRINTS); IPR006026 (SMART); IPR000859 (SMART); IPR000742 (SMART); IPR001881 (SMART); IPR026823 (PFAM); G3DSA:2.10.25.10 (GENE3D); G3DSA:2.10.25.10 (GENE3D); G3DSA:2.10.25.10 (GENE3D); IPR000859 (G3DSA:2.60.120.GENE3D); IPR001506 (PFAM); IPR001881 (PFAM); G3DSA:2.10.25.10 (GENE3D); G3DSA:2.10.25.10 (GENE3D); IPR000859 (G3DSA:2.60.120.GENE3D); PF14670 (PFAM); IPR024079 (G3DSA:3.40.390.GENE3D); PTHR24034 (PANTHER); IPR000152 (PROSITE_PATTERNS); IPR018097 (PROSITE_PATTERNS); IPR018097 (PROSITE_PATTERNS); IPR013032 (PROSITE_PATTERNS); IPR000152 (PROSITE_PATTERNS); IPR000152 (PROSITE_PATTERNS); IPR018097 (PROSITE_PATTERNS); IPR018097 (PROSITE_PATTERNS); IPR013032 (PROSITE_PATTERNS); IPR000152 (PROSITE_PATTERNS); IPR000152 (PROSITE_PATTERNS); IPR000152 (PROSITE_PATTERNS); IPR018097 (PROSITE_PATTERNS); IPR000152 (PROSITE_PATTERNS); IPR018097 (PROSITE_PATTERNS); IPR018097 (PROSITE_PATTERNS); IPR018097 (PROSITE_PATTERNS); IPR000152 (PROSITE_PATTERNS); IPR000152 (PROSITE_PATTERNS); IPR013032 (PROSITE_PATTERNS); IPR000152 (PROSITE_PATTERNS); IPR013032 (PROSITE_PATTERNS); IPR018097 (PROSITE_PATTERNS); IPR013032 (PROSITE_PATTERNS); SIGNAL_PEPTIDE_N_REGION (PHOBIUS); SIGNAL_PEPTIDE (PHOBIUS); SIGNAL_PEPTIDE_H_REGION (PHOBIUS); NON_CYTOPLASMIC_DOMAIN (PHOBIUS); SIGNAL_PEPTIDE_C_REGION (PHOBIUS); IPR000742 (PROSITE_PROFILES); IPR000742 (PROSITE_PROFILES); IPR000742 (PROSITE_PROFILES); IPR000742 (PROSITE_PROFILES); IPR000859 (PROSITE_PROFILES); IPR000859 (PROSITE_PROFILES); IPR000742 (PROSITE_PROFILES); IPR000742 (PROSITE_PROFILES); IPR000742 (PROSITE_PROFILES); IPR000742 (PROSITE_PROFILES); IPR000742 (PROSITE_PROFILES); SignalP-noTM (SIGNALP_EUK); SignalP-TM (SIGNALP_GRAM_POSITIVE); SignalP-noTM (SIGNALP_GRAM_NEGATIVE); IPR009030 (SUPERFAMILY); IPR000859 (SUPERFAMILY); SSF55486 (SUPERFAMILY); IPR000859 (SUPERFAMILY); SSF57196 (SUPERFAMILY); IPR000859 (SUPERFAMILY); IPR009030 (SUPERFAMILY); IPR009030 (SUPERFAMILY)
Aqu2.1.23535_001	39.4136	2.27339	0.799368	2.84398	0.00445535	0.0370816	UP				poly adp-ribose polymerase member 14-like protein	764	20	7.57e-33	0.561	3	F:GO:0000166; F:GO:0003950; F:GO:0003676		IPR012677 (G3DSA:3.30.70.GENE3D); IPR012317 (PFAM); PF14259 (PFAM); PF13893 (PFAM); IPR012317 (G3DSA:3.90.228.GENE3D); PTHR14453 (PANTHER); IPR000504 (PROSITE_PROFILES); IPR012317 (PROSITE_PROFILES); IPR004170 (PROSITE_PROFILES); SSF54928 (SUPERFAMILY); SSF56399 (SUPERFAMILY); SSF54928 (SUPERFAMILY); SSF117839 (SUPERFAMILY)
Aqu2.1.23644_001	44.4869	-1.61408	0.458474	-3.52054	0.000430674	0.0058606	DOWN	K00774	PARP16	poly [ADP-ribose] polymerase 16 [EC:2.4.2.30]	mono	327	20	0	0.6115	1	F:GO:0003950	EC:2.4.2.30	IPR012317 (G3DSA:3.90.228.GENE3D); IPR012317 (PFAM); PTHR21328 (PANTHER); NON_CYTOPLASMIC_DOMAIN (PHOBIUS); CYTOPLASMIC_DOMAIN (PHOBIUS); TRANSMEMBRANE (PHOBIUS); IPR012317 (PROSITE_PROFILES); SSF56399 (SUPERFAMILY); TMhelix (TMHMM)
Aqu2.1.23645_001	103.339	1.64074	0.53482	3.06784	0.00215609	0.0210789	UP	K10591	NEDD4	E3 ubiquitin-protein ligase NEDD4 [EC:2.3.2.26]	e3 ubiquitin-protein ligase nedd4-like	989	20	0	0.614	12	P:GO:0009057; P:GO:0051049; P:GO:0048519; P:GO:0016567; P:GO:0016043; P:GO:0007165; F:GO:0004842; F:GO:0005515; P:GO:0044765; P:GO:0044767; C:GO:0044444; P:GO:0048731	EC:6.3.2.19	IPR000008 (SMART); IPR024928 (PIRSF); IPR000569 (SMART); IPR001202 (SMART); IPR001202 (PFAM); G3DSA:2.20.70.10 (GENE3D); G3DSA:2.20.70.10 (GENE3D); IPR000569 (PFAM); G3DSA:3.30.2160.10 (GENE3D); IPR000008 (PFAM); G3DSA:2.20.70.10 (GENE3D); G3DSA:2.60.40.150 (GENE3D); PTHR11254:SF78 (PANTHER); PTHR11254 (PANTHER); IPR001202 (PROSITE_PATTERNS); IPR001202 (PROSITE_PATTERNS); IPR001202 (PROSITE_PATTERNS); IPR001202 (PROSITE_PROFILES); IPR001202 (PROSITE_PROFILES); IPR001202 (PROSITE_PROFILES); IPR001202 (PROSITE_PROFILES); IPR000008 (PROSITE_PROFILES); IPR000569 (PROSITE_PROFILES); IPR001202 (SUPERFAMILY); IPR000008 (SUPERFAMILY); IPR001202 (SUPERFAMILY); IPR001202 (SUPERFAMILY); IPR000569 (SUPERFAMILY); IPR001202 (SUPERFAMILY)
Aqu2.1.23663_001	92.2264	-1.35701	0.288556	-4.70277	2.56661e-06	7.63403e-05	DOWN				PREDICTED: hypothetical protein LOC100637723 [Amphimedon queenslandica]	243	3	3.56e-148	0.6133	3	P:GO:0006184; F:GO:0003924; F:GO:0005525	-	TRANSMEMBRANE (PHOBIUS); SIGNAL_PEPTIDE_C_REGION (PHOBIUS); CYTOPLASMIC_DOMAIN (PHOBIUS); SIGNAL_PEPTIDE (PHOBIUS); NON_CYTOPLASMIC_DOMAIN (PHOBIUS); SIGNAL_PEPTIDE_N_REGION (PHOBIUS); SIGNAL_PEPTIDE_H_REGION (PHOBIUS); SignalP-TM (SIGNALP_GRAM_POSITIVE); SignalP-noTM (SIGNALP_EUK); SignalP-noTM (SIGNALP_GRAM_NEGATIVE); TMhelix (TMHMM); TMhelix (TMHMM)
Aqu2.1.23698_001	625.527	1.54798	0.241697	6.40464	1.50721e-10	1.22311e-08	UP	K09624	PRSS12	protease, serine, 12 (neurotrypsin, motopsin) [EC:3.4.21.-]	deleted in malignant brain tumors 1	435	20	0	0.5525	3	F:GO:0005044; C:GO:0016020; P:GO:0007165	-	IPR001190 (PRINTS); IPR017448 (SMART); IPR001190 (PFAM); G3DSA:3.10.250.10 (GENE3D); PTHR19331:SF192 (PANTHER); PTHR19331 (PANTHER); SIGNAL_PEPTIDE_N_REGION (PHOBIUS); TRANSMEMBRANE (PHOBIUS); SIGNAL_PEPTIDE_H_REGION (PHOBIUS); NON_CYTOPLASMIC_DOMAIN (PHOBIUS); CYTOPLASMIC_DOMAIN (PHOBIUS); SIGNAL_PEPTIDE (PHOBIUS); SIGNAL_PEPTIDE_C_REGION (PHOBIUS); IPR001190 (PROSITE_PROFILES); SignalP-noTM (SIGNALP_EUK); IPR017448 (SUPERFAMILY); TMhelix (TMHMM)
Aqu2.1.23725_001	8.83815	-4.32218	1.09174	-3.95897	7.52741e-05	0.00143583	DOWN				receptor-type tyrosine-protein phosphatase f-like	611	20	1.23e-10	0.4505	1	F:GO:0005515		IPR003961 (SMART); IPR013783 (G3DSA:2.60.40.GENE3D); IPR003961 (PFAM); IPR013783 (G3DSA:2.60.40.GENE3D); PTHR10489 (PANTHER); SIGNAL_PEPTIDE_N_REGION (PHOBIUS); SIGNAL_PEPTIDE_H_REGION (PHOBIUS); TRANSMEMBRANE (PHOBIUS); SIGNAL_PEPTIDE (PHOBIUS); SIGNAL_PEPTIDE_C_REGION (PHOBIUS); NON_CYTOPLASMIC_DOMAIN (PHOBIUS); CYTOPLASMIC_DOMAIN (PHOBIUS); IPR003961 (PROSITE_PROFILES); IPR003961 (PROSITE_PROFILES); IPR003961 (PROSITE_PROFILES); SignalP-noTM (SIGNALP_EUK); SignalP-noTM (SIGNALP_GRAM_NEGATIVE); IPR003961 (SUPERFAMILY); TMhelix (TMHMM)
Aqu2.1.23728_001	1822.51	0.809012	0.290464	2.78523	0.0053489	0.0422822	UP	K06236	COL1AS	collagen, type I/II/III/V/XI/XXIV/XXVII, alpha	collagen alpha-1 chain isoform x1	1330	20	0	0.5235	5	P:GO:0044763; P:GO:0048568; F:GO:0005201; C:GO:0005581; P:GO:0048705	-	IPR000885 (SMART); IPR008160 (PFAM); IPR000885 (PFAM); PTHR24023 (PANTHER); PTHR24023:SF163 (PANTHER); NON_CYTOPLASMIC_DOMAIN (PHOBIUS); SIGNAL_PEPTIDE_N_REGION (PHOBIUS); SIGNAL_PEPTIDE_C_REGION (PHOBIUS); SIGNAL_PEPTIDE (PHOBIUS); SIGNAL_PEPTIDE_H_REGION (PHOBIUS); IPR000885 (PROSITE_PROFILES); SignalP-TM (SIGNALP_GRAM_POSITIVE); SignalP-noTM (SIGNALP_EUK); SignalP-noTM (SIGNALP_GRAM_NEGATIVE); TMhelix (TMHMM)
Aqu2.1.23731_001	166.84	1.13144	0.262416	4.31163	1.62052e-05	0.000386525	UP				cellulosome anchoring protein cohesin region	406	17	0	0.6394	9	F:GO:0030246; P:GO:0000272; C:GO:0005618; C:GO:0030115; C:GO:0005576; F:GO:0005179; F:GO:0003674; P:GO:0008150; C:GO:0005575		IPR003117 (PFAM); G3DSA:1.20.890.10 (GENE3D); IPR003117 (SUPERFAMILY)
Aqu2.1.23757_001	6.50549	4.54646	1.17813	3.85905	0.000113829	0.0020076	UP				---NA---	73	0			0	-		CYTOPLASMIC_DOMAIN (PHOBIUS); NON_CYTOPLASMIC_DOMAIN (PHOBIUS); CYTOPLASMIC_DOMAIN (PHOBIUS); TRANSMEMBRANE (PHOBIUS); TRANSMEMBRANE (PHOBIUS); TMhelix (TMHMM); TMhelix (TMHMM)
Aqu2.1.23763_001	56.6338	-0.897567	0.317216	-2.82952	0.00466183	0.0383097	DOWN	K11997	TRIM2_3	tripartite motif-containing protein 2/3	tripartite motif-containing protein 2 isoform x2	737	20	3.64e-63	0.4085	3	C:GO:0005622; F:GO:0008270; F:GO:0005515		Coil (COILS); IPR000315 (SMART); IPR001841 (SMART); IPR000315 (PFAM); IPR018957 (PFAM); IPR013083 (G3DSA:3.30.40.GENE3D); IPR011042 (G3DSA:2.120.10.GENE3D); IPR001258 (PFAM); IPR013783 (G3DSA:2.60.40.GENE3D); PTHR24103 (PANTHER); PTHR24103:SF134 (PANTHER); IPR017907 (PROSITE_PATTERNS); IPR013017 (PROSITE_PROFILES); IPR013017 (PROSITE_PROFILES); IPR013017 (PROSITE_PROFILES); IPR013017 (PROSITE_PROFILES); IPR013017 (PROSITE_PROFILES); IPR017868 (PROSITE_PROFILES); IPR000315 (PROSITE_PROFILES); IPR001841 (PROSITE_PROFILES); IPR000315 (PROSITE_PROFILES); IPR014756 (SUPERFAMILY); SSF57850 (SUPERFAMILY); SSF63829 (SUPERFAMILY); SSF57845 (SUPERFAMILY)
Aqu2.1.23768_001	45.3431	-0.967071	0.255742	-3.78144	0.000155926	0.00259059	DOWN	K07920	RAB33B	Ras-related protein Rab-33B	ras-related protein rab-33b	206	20	4.99e-31	0.544	4	P:GO:0006810; C:GO:0044431; P:GO:0007264; F:GO:0005525	-	IPR001806 (PRINTS); G3DSA:3.40.50.300 (GENE3D); IPR005225 (TIGRFAM); IPR001806 (PFAM); PTHR24073 (PANTHER); PS51419 (PROSITE_PROFILES); IPR027417 (SUPERFAMILY)
Aqu2.1.23777_001	334.348	1.4086	0.308483	4.56623	4.96572e-06	0.000137232	UP				tumor necrosis factor receptor superfamily member	327	10	5.25e-06	0.442	1	F:GO:0005515		IPR001368 (SMART); G3DSA:2.10.50.10 (GENE3D); IPR001368 (PROSITE_PATTERNS); TRANSMEMBRANE (PHOBIUS); NON_CYTOPLASMIC_DOMAIN (PHOBIUS); CYTOPLASMIC_DOMAIN (PHOBIUS); SIGNAL_PEPTIDE_H_REGION (PHOBIUS); SIGNAL_PEPTIDE_N_REGION (PHOBIUS); SIGNAL_PEPTIDE_C_REGION (PHOBIUS); SIGNAL_PEPTIDE (PHOBIUS); IPR001368 (PROSITE_PROFILES); SignalP-TM (SIGNALP_EUK); SignalP-TM (SIGNALP_GRAM_POSITIVE); SSF57586 (SUPERFAMILY); TMhelix (TMHMM); TMhelix (TMHMM)
Aqu2.1.23779_001	29.9247	-0.798788	0.282712	-2.82545	0.00472145	0.0385823	DOWN				parkinson disease 7 domain-containing protein 1-like	222	20	1.92e-159	0.7155	1	C:GO:0005576		G3DSA:3.40.50.880 (GENE3D); IPR002818 (PFAM); PTHR31141 (PANTHER); SIGNAL_PEPTIDE_N_REGION (PHOBIUS); SIGNAL_PEPTIDE_H_REGION (PHOBIUS); SIGNAL_PEPTIDE_C_REGION (PHOBIUS); SIGNAL_PEPTIDE (PHOBIUS); NON_CYTOPLASMIC_DOMAIN (PHOBIUS); SSF52317 (SUPERFAMILY)
Aqu2.1.23780_001	41.0547	-0.862115	0.211155	-4.08285	4.44871e-05	0.000909625	DOWN	K09848	TRAF4	TNF receptor-associated factor 4	tnf receptor-associated factor 4-like	398	20	3.36e-57	0.4585	2	F:GO:0005515; F:GO:0008270		Coil (COILS); IPR001841 (SMART); IPR002083 (SMART); IPR013083 (G3DSA:3.30.40.GENE3D); G3DSA:2.60.210.10 (GENE3D); IPR002083 (PFAM); G3DSA:1.20.5.170 (GENE3D); PTHR10131 (PANTHER); IPR017907 (PROSITE_PATTERNS); IPR001293 (PROSITE_PROFILES); IPR001841 (PROSITE_PROFILES); IPR002083 (PROSITE_PROFILES); SSF57850 (SUPERFAMILY); IPR008974 (SUPERFAMILY)
Aqu2.1.23792_001	33.5818	-1.20273	0.415545	-2.89434	0.00379951	0.0330287	DOWN	K09848	TRAF4	TNF receptor-associated factor 4	tnf receptor-associated factor 4-like	312	20	1.42e-75	0.4945	2	F:GO:0005515; F:GO:0008270		IPR002083 (SMART); PF02176 (PFAM); G3DSA:2.60.210.10 (GENE3D); IPR002083 (PFAM); PTHR10131 (PANTHER); PTHR10131:SF52 (PANTHER); IPR001293 (PROSITE_PROFILES); IPR002083 (PROSITE_PROFILES); IPR008974 (SUPERFAMILY)
Aqu2.1.23793_001	38.3221	-1.13451	0.400133	-2.83533	0.00457786	0.0377829	DOWN	K09848	TRAF4	TNF receptor-associated factor 4	tnf receptor-associated factor 4	419	20	9.64e-124	0.517	4	F:GO:0005515; F:GO:0008270; F:GO:0004842; P:GO:0016567		IPR001841 (SMART); IPR002083 (SMART); G3DSA:2.60.210.10 (GENE3D); PF02176 (PFAM); IPR002083 (PFAM); IPR013083 (G3DSA:3.30.40.GENE3D); IPR013323 (G3DSA:3.90.890.GENE3D); PTHR10131 (PANTHER); IPR001841 (PROSITE_PROFILES); IPR001293 (PROSITE_PROFILES); IPR002083 (PROSITE_PROFILES); SSF57850 (SUPERFAMILY); IPR008974 (SUPERFAMILY)
Aqu2.1.23809_001	47.4193	1.00363	0.316278	3.17324	0.00150746	0.0160243	UP				wsc domain-containing protein 1-like	382	20	0	0.5305	1	F:GO:0008146		G3DSA:3.40.50.300 (GENE3D); IPR000863 (PFAM); PTHR19297 (PANTHER); PTHR19297:SF12 (PANTHER); SIGNAL_PEPTIDE (PHOBIUS); NON_CYTOPLASMIC_DOMAIN (PHOBIUS); SIGNAL_PEPTIDE_H_REGION (PHOBIUS); SIGNAL_PEPTIDE_N_REGION (PHOBIUS); SIGNAL_PEPTIDE_C_REGION (PHOBIUS); IPR027417 (SUPERFAMILY); TMhelix (TMHMM)
Aqu2.1.23816_001	67.7684	-0.965214	0.279348	-3.45524	0.000549812	0.00714044	DOWN	K11713	PGTB1	geranylgeranyl transferase type-1 subunit beta [EC:2.5.1.59]	geranylgeranyl transferase type-1 subunit beta isoform x1	357	20	0	0.747	2	P:GO:0008152; F:GO:0003824		G3DSA:1.50.10.20 (GENE3D); PF13249 (PFAM); PTHR11774 (PANTHER); PTHR11774:SF4 (PANTHER); IPR008930 (SUPERFAMILY)
Aqu2.1.23841_001	52.6545	1.35683	0.268474	5.05386	4.32963e-07	1.61659e-05	UP	K09662	GCNT3	N-acetylglucosaminyltransferase 3, mucin type [EC:2.4.1.-]	beta- -galactosyl-o-glycosyl-glycoprotein beta- -n-acetylglucosaminyltransferase 3-like	505	20	0	0.5295	2	C:GO:0016020; F:GO:0008375	-	IPR003406 (PFAM); PTHR19297 (PANTHER); PTHR19297:SF6 (PANTHER); SIGNAL_PEPTIDE (PHOBIUS); SIGNAL_PEPTIDE_N_REGION (PHOBIUS); NON_CYTOPLASMIC_DOMAIN (PHOBIUS); SIGNAL_PEPTIDE_C_REGION (PHOBIUS); SIGNAL_PEPTIDE_H_REGION (PHOBIUS); TMhelix (TMHMM)
Aqu2.1.23845_001	33.7524	-3.52083	0.805807	-4.36932	1.24635e-05	0.000308054	DOWN				tetratricopeptide repeat protein 7b-like	467	20	9.86e-66	0.56	2	F:GO:0016787; P:GO:0009117	-	CYTOPLASMIC_DOMAIN (PHOBIUS); NON_CYTOPLASMIC_DOMAIN (PHOBIUS); TRANSMEMBRANE (PHOBIUS); TMhelix (TMHMM)
Aqu2.1.23876_001	131.973	1.22686	0.331405	3.702	0.000213908	0.00332196	UP				g-protein coupled receptor 161-like	433	20	1.13e-73	0.4925	3	C:GO:0016021; F:GO:0004930; P:GO:0007186	-	IPR000276 (PRINTS); IPR000276 (PFAM); G3DSA:1.20.1070.10 (GENE3D); PTHR24242 (PANTHER); NON_CYTOPLASMIC_DOMAIN (PHOBIUS); TRANSMEMBRANE (PHOBIUS); TRANSMEMBRANE (PHOBIUS); NON_CYTOPLASMIC_DOMAIN (PHOBIUS); CYTOPLASMIC_DOMAIN (PHOBIUS); NON_CYTOPLASMIC_DOMAIN (PHOBIUS); CYTOPLASMIC_DOMAIN (PHOBIUS); TRANSMEMBRANE (PHOBIUS); TRANSMEMBRANE (PHOBIUS); NON_CYTOPLASMIC_DOMAIN (PHOBIUS); CYTOPLASMIC_DOMAIN (PHOBIUS); CYTOPLASMIC_DOMAIN (PHOBIUS); TRANSMEMBRANE (PHOBIUS); TRANSMEMBRANE (PHOBIUS); TRANSMEMBRANE (PHOBIUS); IPR017452 (PROSITE_PROFILES); SSF81321 (SUPERFAMILY); TMhelix (TMHMM); TMhelix (TMHMM); TMhelix (TMHMM); TMhelix (TMHMM); TMhelix (TMHMM); TMhelix (TMHMM); TMhelix (TMHMM)
Aqu2.1.23885_001	19.175	-1.65098	0.499964	-3.30219	0.000959323	0.0111582	DOWN				g-protein coupled receptor 161-like	333	20	1.07e-95	0.4955	4	C:GO:0044464; C:GO:0016021; F:GO:0004930; P:GO:0007186	-	IPR000276 (PRINTS); IPR000276 (PFAM); G3DSA:1.20.1070.10 (GENE3D); PTHR24242 (PANTHER); TRANSMEMBRANE (PHOBIUS); TRANSMEMBRANE (PHOBIUS); TRANSMEMBRANE (PHOBIUS); NON_CYTOPLASMIC_DOMAIN (PHOBIUS); TRANSMEMBRANE (PHOBIUS); CYTOPLASMIC_DOMAIN (PHOBIUS); NON_CYTOPLASMIC_DOMAIN (PHOBIUS); NON_CYTOPLASMIC_DOMAIN (PHOBIUS); CYTOPLASMIC_DOMAIN (PHOBIUS); TRANSMEMBRANE (PHOBIUS); NON_CYTOPLASMIC_DOMAIN (PHOBIUS); TRANSMEMBRANE (PHOBIUS); CYTOPLASMIC_DOMAIN (PHOBIUS); TRANSMEMBRANE (PHOBIUS); CYTOPLASMIC_DOMAIN (PHOBIUS); IPR017452 (PROSITE_PROFILES); SSF81321 (SUPERFAMILY); TMhelix (TMHMM); TMhelix (TMHMM); TMhelix (TMHMM); TMhelix (TMHMM); TMhelix (TMHMM); TMhelix (TMHMM); TMhelix (TMHMM)
Aqu2.1.23888_001	74.5096	-0.951492	0.255734	-3.72064	0.000198719	0.00314168	DOWN				three prime repair exonuclease 1	525	20	3.78e-13	0.458	2	F:GO:0004527; F:GO:0003676		IPR006055 (SMART); G3DSA:3.30.420.10 (GENE3D); PTHR13058 (PANTHER); IPR012337 (SUPERFAMILY)
Aqu2.1.23892_001	338.777	-1.37576	0.36237	-3.79655	0.000146725	0.00247879	DOWN				ascorbate peroxidase-like	394	20	0	0.471	5	P:GO:0006979; F:GO:0020037; F:GO:0004601; P:GO:0055114; P:GO:0006804	EC:1.11.1.7	IPR002016 (PRINTS); G3DSA:1.10.420.10 (GENE3D); IPR002016 (PFAM); G3DSA:1.10.520.10 (GENE3D); PTHR31356:SF3 (PANTHER); PTHR31356 (PANTHER); IPR019793 (PROSITE_PATTERNS); IPR019794 (PROSITE_PATTERNS); SIGNAL_PEPTIDE_H_REGION (PHOBIUS); CYTOPLASMIC_DOMAIN (PHOBIUS); TRANSMEMBRANE (PHOBIUS); SIGNAL_PEPTIDE_N_REGION (PHOBIUS); NON_CYTOPLASMIC_DOMAIN (PHOBIUS); SIGNAL_PEPTIDE (PHOBIUS); SIGNAL_PEPTIDE_C_REGION (PHOBIUS); IPR002016 (PROSITE_PROFILES); SignalP-TM (SIGNALP_GRAM_POSITIVE); SignalP-noTM (SIGNALP_EUK); SignalP-noTM (SIGNALP_GRAM_NEGATIVE); IPR010255 (SUPERFAMILY)
Aqu2.1.23905_001	24.3408	1.69109	0.416754	4.05777	4.95433e-05	0.000995047	UP				protein	219	20	6.05e-22	0.476	0	-		CYTOPLASMIC_DOMAIN (PHOBIUS); NON_CYTOPLASMIC_DOMAIN (PHOBIUS); TRANSMEMBRANE (PHOBIUS); TMhelix (TMHMM); TMhelix (TMHMM)
Aqu2.1.23919_001	10.0422	3.55247	1.04787	3.39019	0.000698443	0.00870049	UP				u-box domain-containing protein 33-like	469	20	2.4e-108	0.6365	3	F:GO:0004672; P:GO:0006468; F:GO:0005524	-	Coil (COILS); G3DSA:3.30.200.20 (GENE3D); IPR001245 (PFAM); G3DSA:1.10.510.10 (GENE3D); IPR006573 (PFAM); IPR000719 (PFAM); PTHR23257 (PANTHER); IPR017441 (PROSITE_PATTERNS); NON_CYTOPLASMIC_DOMAIN (PHOBIUS); TRANSMEMBRANE (PHOBIUS); CYTOPLASMIC_DOMAIN (PHOBIUS); IPR000719 (PROSITE_PROFILES); IPR006573 (PROSITE_PROFILES); IPR008985 (SUPERFAMILY); IPR011009 (SUPERFAMILY)
Aqu2.1.23943_001	52.0686	-2.045	0.7338	-2.78687	0.00532206	0.0421176	DOWN				tyrosine-protein kinase transforming protein abl-like	1075	20	0	0.6945	3	P:GO:0006468; F:GO:0004713; F:GO:0005524	-	IPR001245 (PRINTS); IPR020635 (SMART); G3DSA:1.10.510.10 (GENE3D); IPR001245 (PFAM); G3DSA:3.30.200.20 (GENE3D); PTHR24416 (PANTHER); IPR008266 (PROSITE_PATTERNS); IPR017441 (PROSITE_PATTERNS); NON_CYTOPLASMIC_DOMAIN (PHOBIUS); TRANSMEMBRANE (PHOBIUS); NON_CYTOPLASMIC_DOMAIN (PHOBIUS); TRANSMEMBRANE (PHOBIUS); CYTOPLASMIC_DOMAIN (PHOBIUS); CYTOPLASMIC_DOMAIN (PHOBIUS); TRANSMEMBRANE (PHOBIUS); IPR000719 (PROSITE_PROFILES); IPR011009 (SUPERFAMILY); TMhelix (TMHMM); TMhelix (TMHMM)
Aqu2.1.23946_001	10.0503	-1.50945	0.524222	-2.87941	0.00398426	0.0341067	DOWN				ephrin type-a receptor 4-a-like	586	20	0	0.7115	3	F:GO:0004713; P:GO:0018108; F:GO:0005524	EC:2.7.10.0	IPR001245 (PRINTS); IPR020635 (SMART); IPR001245 (PFAM); G3DSA:3.30.200.20 (GENE3D); G3DSA:1.10.510.10 (GENE3D); PTHR24418 (PANTHER); IPR008266 (PROSITE_PATTERNS); IPR017441 (PROSITE_PATTERNS); CYTOPLASMIC_DOMAIN (PHOBIUS); TRANSMEMBRANE (PHOBIUS); NON_CYTOPLASMIC_DOMAIN (PHOBIUS); IPR000719 (PROSITE_PROFILES); IPR011009 (SUPERFAMILY); TMhelix (TMHMM)
Aqu2.1.23965_001	27.8555	4.96674	0.631719	7.86226	3.77274e-15	5.63462e-13	UP				---NA---	754	0			0	-		Coil (COILS); Coil (COILS)
Aqu2.1.23967_001	37.8227	1.31346	0.321703	4.08284	4.44882e-05	0.000909625	UP	K15193	SPTY2D1	protein SPT2	protein spt2 homolog isoform x1	526	7	0	0.75	0	-		Coil (COILS); IPR013256 (PFAM); PTHR22691 (PANTHER)
Aqu2.1.24003_001	98.3848	-0.585586	0.177888	-3.29188	0.000995192	0.0114897	DOWN	K02602	CPEB	cytoplasmic polyadenylation element-binding protein	cytoplasmic polyadenylation element-binding protein 1 isoform x2	475	20	0	0.755	11	C:GO:0032991; P:GO:0044238; P:GO:0044763; C:GO:0044456; F:GO:0003676; P:GO:0044260; F:GO:0000166; P:GO:0050794; P:GO:0010467; C:GO:0044430; C:GO:0016020	-	IPR000504 (SMART); IPR012677 (G3DSA:3.30.70.GENE3D); IPR000504 (PFAM); PTHR12566:SF0 (PANTHER); PTHR12566 (PANTHER); IPR000504 (PROSITE_PROFILES); SSF54928 (SUPERFAMILY)
Aqu2.1.24004_001	478.206	0.498934	0.161924	3.08128	0.00206111	0.0203774	UP	K12804	PSTPIP1	proline-serine-threonine phosphatase interacting protein 1	proline-serine-threonine phosphatase-interacting protein 1	408	20	0	0.5595	4	P:GO:0044763; P:GO:0050896; F:GO:0005515; C:GO:0044444	-	Coil (COILS); Coil (COILS); IPR001452 (PRINTS); IPR001452 (SMART); IPR001060 (SMART); IPR001452 (PFAM); IPR001060 (PFAM); G3DSA:2.30.30.40 (GENE3D); PTHR23065 (PANTHER); IPR001452 (PROSITE_PROFILES); IPR001060 (PROSITE_PROFILES); IPR001452 (SUPERFAMILY); SSF103657 (SUPERFAMILY)
Aqu2.1.24005_001	455.582	0.778648	0.156137	4.98696	6.13379e-07	2.20236e-05	UP				PREDICTED: hypothetical protein LOC100634906 [Amphimedon queenslandica]	268	1	0	1	0	-		Coil (COILS); SIGNAL_PEPTIDE_H_REGION (PHOBIUS); TRANSMEMBRANE (PHOBIUS); SIGNAL_PEPTIDE (PHOBIUS); NON_CYTOPLASMIC_DOMAIN (PHOBIUS); SIGNAL_PEPTIDE_N_REGION (PHOBIUS); CYTOPLASMIC_DOMAIN (PHOBIUS); SIGNAL_PEPTIDE_C_REGION (PHOBIUS); SignalP-noTM (SIGNALP_GRAM_NEGATIVE); SignalP-noTM (SIGNALP_EUK); SignalP-TM (SIGNALP_GRAM_POSITIVE); TMhelix (TMHMM)
Aqu2.1.24117_001	12.0573	-1.0806	0.347433	-3.11025	0.0018693	0.0188049	DOWN	K13115	CCDC130	coiled-coil domain-containing protein 130	coiled-coil domain-containing protein 130	236	20	4.76e-170	0.6875	0	-		Coil (COILS); IPR007590 (PFAM); IPR007590 (PANTHER); PTHR12111:SF0 (PANTHER)
Aqu2.1.24119_001	238.231	1.80032	0.230953	7.79519	6.43126e-15	9.50405e-13	UP	K01196	AGL	glycogen debranching enzyme [EC:2.4.1.25 3.2.1.33]	amylo- 6- 4-alpha-glucanotransferase isoform 1	1476	20	0	0.5605	3	F:GO:0004135; F:GO:0004134; P:GO:0005980	-	Coil (COILS); PF14699 (PFAM); IPR010401 (PFAM); IPR013781 (G3DSA:3.20.20.GENE3D); PF14701 (PFAM); PF14702 (PFAM); IPR010401 (PANTHER); IPR017853 (SUPERFAMILY); IPR008928 (SUPERFAMILY)
Aqu2.1.24123_001	124.525	-1.13102	0.407296	-2.77689	0.00548818	0.0431162	DOWN				PREDICTED: hypothetical protein LOC100641306 [Amphimedon queenslandica]	248	1	0	1	0	-		SIGNAL_PEPTIDE_N_REGION (PHOBIUS); CYTOPLASMIC_DOMAIN (PHOBIUS); TRANSMEMBRANE (PHOBIUS); SIGNAL_PEPTIDE_C_REGION (PHOBIUS); NON_CYTOPLASMIC_DOMAIN (PHOBIUS); SIGNAL_PEPTIDE (PHOBIUS); SIGNAL_PEPTIDE_H_REGION (PHOBIUS); SignalP-noTM (SIGNALP_GRAM_NEGATIVE); SignalP-noTM (SIGNALP_EUK); SignalP-TM (SIGNALP_GRAM_POSITIVE); TMhelix (TMHMM)
Aqu2.1.24193_001	79.7068	-1.93165	0.701388	-2.75404	0.00588637	0.0452072	DOWN				membrane protein	277	20	1.65e-20	0.4725	0	-		IPR025924 (PFAM); SIGNAL_PEPTIDE_H_REGION (PHOBIUS); SIGNAL_PEPTIDE_N_REGION (PHOBIUS); SIGNAL_PEPTIDE (PHOBIUS); NON_CYTOPLASMIC_DOMAIN (PHOBIUS); SIGNAL_PEPTIDE_C_REGION (PHOBIUS); SignalP-noTM (SIGNALP_EUK); SignalP-TM (SIGNALP_GRAM_POSITIVE); SignalP-noTM (SIGNALP_GRAM_NEGATIVE)
Aqu2.1.24258_001	206.262	0.71135	0.14511	4.90213	9.48024e-07	3.23827e-05	UP				grip and coiled-coil domain-containing protein 1	729	20	0	0.5065	2	P:GO:0000042; F:GO:0005515	-	Coil (COILS); Coil (COILS); Coil (COILS); Coil (COILS); Coil (COILS); Coil (COILS); Coil (COILS); IPR000237 (SMART); IPR000237 (PFAM); IPR000237 (G3DSA:1.10.220.GENE3D); PTHR23157 (PANTHER); IPR000237 (PROSITE_PROFILES)
Aqu2.1.24262_001	45.1958	-0.991382	0.284238	-3.48786	0.000486908	0.00649165	DOWN				protein kinase c and casein kinase substrate in neurons protein 2	479	20	0	0.543	6	C:GO:0043231; P:GO:0044699; F:GO:0005515; C:GO:0044444; P:GO:0016043; C:GO:0016020	-	Coil (COILS); Coil (COILS); IPR001060 (SMART); IPR001452 (SMART); IPR001060 (PFAM); G3DSA:2.30.30.40 (GENE3D); IPR001452 (PFAM); PTHR10959:SF4 (PANTHER); PTHR10959 (PANTHER); IPR001452 (PROSITE_PROFILES); IPR001060 (PROSITE_PROFILES); IPR001452 (SUPERFAMILY); SSF103657 (SUPERFAMILY)
Aqu2.1.24271_001	30.8935	-1.18295	0.332797	-3.55455	0.00037862	0.00530448	DOWN				prostaglandin reductase 1-like	112	20	3.84e-74	0.6535	3	F:GO:0008270; F:GO:0016491; P:GO:0055114	-	IPR016040 (G3DSA:3.40.50.GENE3D); PTHR11695:SF5 (PANTHER); IPR002085 (PANTHER); IPR011032 (SUPERFAMILY); SSF51735 (SUPERFAMILY)
Aqu2.1.24286_001	73.7468	1.29044	0.300059	4.30062	1.7032e-05	0.000403905	UP				PREDICTED: hypothetical protein LOC100636250 [Amphimedon queenslandica]	376	1	0	1	2	P:GO:0007165; F:GO:0005515	-	IPR000488 (PROSITE_PROFILES); IPR011029 (SUPERFAMILY)
Aqu2.1.24369_001	22.7882	1.81033	0.445543	4.06319	4.8407e-05	0.000976416	UP				plectin isoform x4	452	20	0	0.643	12	C:GO:0005829; F:GO:0008307; C:GO:0043034; P:GO:0006921; F:GO:0030506; P:GO:0031581; C:GO:0044459; C:GO:0045111; C:GO:0005925; C:GO:0030056; C:GO:0042383; P:GO:0030198	-	Coil (COILS); IPR001715 (SMART); IPR001715 (PFAM); IPR001715 (G3DSA:1.10.418.GENE3D); PTHR11915 (PANTHER); TRANSMEMBRANE (PHOBIUS); NON_CYTOPLASMIC_DOMAIN (PHOBIUS); CYTOPLASMIC_DOMAIN (PHOBIUS); IPR001715 (PROSITE_PROFILES); IPR001715 (SUPERFAMILY); TMhelix (TMHMM)
Aqu2.1.24489_001	110.957	-0.697102	0.240831	-2.89457	0.00379673	0.033025	DOWN	K16754	CCDC41	coiled-coil domain-containing protein 41	centrosomal protein of 83 kda	646	20	6.24e-13	0.457	3	P:GO:0048278; C:GO:0005814; P:GO:0042384		Coil (COILS); Coil (COILS); Coil (COILS); Coil (COILS); Coil (COILS); Coil (COILS); Coil (COILS); Coil (COILS); Coil (COILS); Coil (COILS); Coil (COILS)
Aqu2.1.24504_001	190.278	-0.530447	0.173566	-3.05617	0.00224188	0.021691	DOWN				ferric-chelate reductase 1-like	461	20	9.68e-83	0.471	1	C:GO:0016021		IPR006593 (SMART); IPR005018 (PFAM); PTHR23130 (PANTHER); NON_CYTOPLASMIC_DOMAIN (PHOBIUS); NON_CYTOPLASMIC_DOMAIN (PHOBIUS); SIGNAL_PEPTIDE_N_REGION (PHOBIUS); TRANSMEMBRANE (PHOBIUS); CYTOPLASMIC_DOMAIN (PHOBIUS); NON_CYTOPLASMIC_DOMAIN (PHOBIUS); TRANSMEMBRANE (PHOBIUS); TRANSMEMBRANE (PHOBIUS); SIGNAL_PEPTIDE (PHOBIUS); CYTOPLASMIC_DOMAIN (PHOBIUS); TRANSMEMBRANE (PHOBIUS); CYTOPLASMIC_DOMAIN (PHOBIUS); SIGNAL_PEPTIDE_C_REGION (PHOBIUS); TRANSMEMBRANE (PHOBIUS); NON_CYTOPLASMIC_DOMAIN (PHOBIUS); TRANSMEMBRANE (PHOBIUS); TRANSMEMBRANE (PHOBIUS); CYTOPLASMIC_DOMAIN (PHOBIUS); SIGNAL_PEPTIDE_H_REGION (PHOBIUS); IPR005018 (PROSITE_PROFILES); IPR006593 (PROSITE_PROFILES); SignalP-noTM (SIGNALP_EUK); TMhelix (TMHMM); TMhelix (TMHMM); TMhelix (TMHMM); TMhelix (TMHMM); TMhelix (TMHMM); TMhelix (TMHMM)
Aqu2.1.24508_001	80.1073	-0.823573	0.22451	-3.66832	0.000244149	0.00370552	DOWN				comm domain-containing protein 4-like	192	20	1.67e-132	0.771	1	C:GO:0005737		IPR009886 (PFAM); PTHR16224 (PANTHER); PTHR16224:SF0 (PANTHER); IPR017920 (PROSITE_PROFILES)
Aqu2.1.24509_001	285.486	2.0927	0.315574	6.63143	3.32448e-11	2.97276e-09	UP	K12384	SCARB2	lysosome membrane protein 2	lysosome membrane protein 2-like	536	20	1.58e-91	0.5075	3	C:GO:0005764; C:GO:0016020; P:GO:0007155	-	IPR002159 (PRINTS); IPR002159 (PFAM); IPR002159 (PANTHER); CYTOPLASMIC_DOMAIN (PHOBIUS); NON_CYTOPLASMIC_DOMAIN (PHOBIUS); TRANSMEMBRANE (PHOBIUS); TRANSMEMBRANE (PHOBIUS); CYTOPLASMIC_DOMAIN (PHOBIUS); TMhelix (TMHMM); TMhelix (TMHMM)
Aqu2.1.24513_001	110.743	0.92458	0.30682	3.01343	0.00258313	0.0244041	UP	K15109	SLC25A20_29	solute carrier family 25 (mitochondrial carnitine/acylcarnitine transporter), member 20/29	protein	286	20	0	0.6245	2	P:GO:0006810; C:GO:0016021	-	IPR018108 (PFAM); IPR023395 (G3DSA:1.50.40.GENE3D); PTHR24089:SF108 (PANTHER); PTHR24089 (PANTHER); NON_CYTOPLASMIC_DOMAIN (PHOBIUS); CYTOPLASMIC_DOMAIN (PHOBIUS); CYTOPLASMIC_DOMAIN (PHOBIUS); TRANSMEMBRANE (PHOBIUS); TRANSMEMBRANE (PHOBIUS); IPR018108 (PROSITE_PROFILES); IPR023395 (SUPERFAMILY); TMhelix (TMHMM); TMhelix (TMHMM); TMhelix (TMHMM)
Aqu2.1.24521_001	475.696	0.541102	0.177038	3.05643	0.00223992	0.0216871	UP	K06704	ADAM10	disintegrin and metalloproteinase domain-containing protein 10 [EC:3.4.24.81]	disintegrin and metalloproteinase domain-containing protein 10-like	805	20	0	0.5715	5	P:GO:0007219; C:GO:0044424; P:GO:0006509; F:GO:0004222; F:GO:0008270	EC:3.4.24.0	IPR001762 (SMART); PF13688 (PFAM); G3DSA:1.10.8.10 (GENE3D); IPR002870 (PFAM); IPR001762 (PFAM); IPR024079 (G3DSA:3.40.390.GENE3D); IPR001762 (G3DSA:4.10.70.GENE3D); IPR027053 (PTHR11905:PANTHER); PTHR11905 (PANTHER); SIGNAL_PEPTIDE_N_REGION (PHOBIUS); SIGNAL_PEPTIDE (PHOBIUS); TRANSMEMBRANE (PHOBIUS); NON_CYTOPLASMIC_DOMAIN (PHOBIUS); SIGNAL_PEPTIDE_C_REGION (PHOBIUS); SIGNAL_PEPTIDE_H_REGION (PHOBIUS); CYTOPLASMIC_DOMAIN (PHOBIUS); IPR001762 (PROSITE_PROFILES); IPR001590 (PROSITE_PROFILES); SignalP-TM (SIGNALP_GRAM_POSITIVE); SignalP-noTM (SIGNALP_GRAM_NEGATIVE); SignalP-noTM (SIGNALP_EUK); IPR001762 (SUPERFAMILY); SSF55486 (SUPERFAMILY); TMhelix (TMHMM)
Aqu2.1.24533_001	73.1834	-0.725352	0.243719	-2.97618	0.0029186	0.0267805	DOWN				PREDICTED: hypothetical protein LOC100637358, partial [Amphimedon queenslandica]	1012	5	1.26e-22	0.532	0	-		Coil (COILS); Coil (COILS); Coil (COILS); Coil (COILS); Coil (COILS); Coil (COILS); Coil (COILS); Coil (COILS); Coil (COILS)
Aqu2.1.24542_001	371.798	1.5766	0.198461	7.94415	1.95531e-15	3.19194e-13	UP				disks large homolog 5-like	1162	20	5.13e-27	0.4575	1	F:GO:0005515		G3DSA:2.30.42.10 (GENE3D); G3DSA:2.30.30.40 (GENE3D); IPR001478 (PROSITE_PROFILES); IPR001478 (SUPERFAMILY); IPR001452 (SUPERFAMILY)
Aqu2.1.24544_001	59.0974	0.619007	0.18675	3.31463	0.000917637	0.0107567	UP				PREDICTED: hypothetical protein LOC100636210 [Amphimedon queenslandica]	507	1	0	1	0	-		Coil (COILS); Coil (COILS); Coil (COILS); Coil (COILS)
Aqu2.1.24548_001	182.177	0.942193	0.265516	3.54853	0.000387381	0.00540064	UP				ras association domain-containing protein 2	680	20	2.25e-48	0.5425	2	P:GO:0007165; F:GO:0008270		IPR000159 (SMART); IPR001781 (SMART); IPR001781 (PFAM); IPR001781 (G3DSA:2.10.110.GENE3D); IPR000159 (PFAM); PTHR22738 (PANTHER); PTHR22738:SF2 (PANTHER); IPR001781 (PROSITE_PATTERNS); IPR001781 (PROSITE_PROFILES); IPR000159 (PROSITE_PROFILES); IPR011524 (PROSITE_PROFILES); SSF57716 (SUPERFAMILY); SSF54236 (SUPERFAMILY); SSF57716 (SUPERFAMILY)
Aqu2.1.24549_001	34.78	-1.09851	0.343336	-3.19952	0.00137658	0.0149813	DOWN				protein hikeshi	202	20	2.37e-144	0.645	3	P:GO:0044763; C:GO:0005737; P:GO:0015031	-	IPR008493 (PFAM); PTHR12925:SF0 (PANTHER); IPR008493 (PANTHER)
Aqu2.1.24559_001	46.517	0.746933	0.203105	3.67758	0.00023546	0.00359306	UP	K08490	STX5	syntaxin 5	syntaxin-5-like isoform x2	302	20	0	0.7055	3	C:GO:0016020; P:GO:0016192; F:GO:0005515	-	Coil (COILS); Coil (COILS); Coil (COILS); IPR000727 (SMART); G3DSA:1.20.58.70 (GENE3D); IPR000727 (PFAM); IPR006011 (PFAM); PTHR19957 (PANTHER); PTHR19957:SF3 (PANTHER); TRANSMEMBRANE (PHOBIUS); CYTOPLASMIC_DOMAIN (PHOBIUS); NON_CYTOPLASMIC_DOMAIN (PHOBIUS); IPR000727 (PROSITE_PROFILES); IPR010989 (SUPERFAMILY); TMhelix (TMHMM)
Aqu2.1.24560_001	134.39	2.20994	0.275601	8.01861	1.06946e-15	1.80894e-13	UP	K04962	RYR2	ryanodine receptor 2	ryanodine receptor 2-like	4726	20	0	0.468	13	F:GO:0015278; P:GO:0055117; P:GO:0007165; P:GO:0048518; C:GO:0044425; P:GO:0060402; F:GO:0005515; P:GO:0042221; C:GO:0043229; C:GO:0044444; P:GO:0051282; F:GO:0005509; P:GO:0070588	-	IPR013333 (PRINTS); IPR002048 (SMART); IPR018355 (SMART); IPR016093 (SMART); IPR016093 (PFAM); G3DSA:2.80.10.50 (GENE3D); IPR011992 (PFAM); IPR011992 (G3DSA:1.10.238.GENE3D); IPR000699 (PFAM); G3DSA:2.80.10.50 (GENE3D); IPR014821 (PFAM); IPR003032 (PFAM); IPR003877 (PFAM); IPR013662 (PFAM); PTHR13715:SF14 (PANTHER); IPR015925 (PANTHER); IPR018247 (PROSITE_PATTERNS); IPR018247 (PROSITE_PATTERNS); TRANSMEMBRANE (PHOBIUS); CYTOPLASMIC_DOMAIN (PHOBIUS); TRANSMEMBRANE (PHOBIUS); TRANSMEMBRANE (PHOBIUS); NON_CYTOPLASMIC_DOMAIN (PHOBIUS); NON_CYTOPLASMIC_DOMAIN (PHOBIUS); TRANSMEMBRANE (PHOBIUS); TRANSMEMBRANE (PHOBIUS); CYTOPLASMIC_DOMAIN (PHOBIUS); TRANSMEMBRANE (PHOBIUS); CYTOPLASMIC_DOMAIN (PHOBIUS); NON_CYTOPLASMIC_DOMAIN (PHOBIUS); CYTOPLASMIC_DOMAIN (PHOBIUS); NON_CYTOPLASMIC_DOMAIN (PHOBIUS); TRANSMEMBRANE (PHOBIUS); IPR016093 (PROSITE_PROFILES); IPR002048 (PROSITE_PROFILES); IPR002048 (PROSITE_PROFILES); IPR001870 (PROSITE_PROFILES); IPR016093 (PROSITE_PROFILES); IPR016093 (PROSITE_PROFILES); IPR016093 (SUPERFAMILY); IPR016093 (SUPERFAMILY); SSF47473 (SUPERFAMILY); IPR008985 (SUPERFAMILY); TMhelix (TMHMM); TMhelix (TMHMM); TMhelix (TMHMM); TMhelix (TMHMM); TMhelix (TMHMM); TMhelix (TMHMM)
Aqu2.1.24626_001	59.2658	1.45304	0.359845	4.03797	5.39157e-05	0.00106609	UP	K12641	LMNA	lamin A/C	prelamin-a c	587	20	0	0.542	4	P:GO:0044763; F:GO:0005198; C:GO:0005882; C:GO:0005634	-	Coil (COILS); Coil (COILS); Coil (COILS); Coil (COILS); IPR001322 (PFAM); G3DSA:1.20.5.170 (GENE3D); G3DSA:2.60.40.1260 (GENE3D); IPR001664 (PFAM); IPR001664 (PANTHER); SSF64593 (SUPERFAMILY); SSF74853 (SUPERFAMILY); SSF64593 (SUPERFAMILY)
Aqu2.1.24657_001	35.879	2.91364	0.561314	5.19075	2.09449e-07	8.54785e-06	UP				---NA---	163	0			0	-		no IPS match
Aqu2.1.24663_001	141.318	1.93552	0.65909	2.93666	0.00331765	0.0296665	UP	K12350	SMPD1	sphingomyelin phosphodiesterase [EC:3.1.4.12]	sphingomyelin phosphodiesterase-like	579	20	0	0.697	3	F:GO:0004767; P:GO:0006685; P:GO:0006687	EC:3.1.4.12	IPR008139 (SMART); IPR011160 (PIRSF); IPR004843 (PFAM); G3DSA:3.60.21.10 (GENE3D); IPR011001 (G3DSA:1.10.225.GENE3D); PTHR10340 (PANTHER); PTHR10340:SF13 (PANTHER); SIGNAL_PEPTIDE_C_REGION (PHOBIUS); NON_CYTOPLASMIC_DOMAIN (PHOBIUS); SIGNAL_PEPTIDE (PHOBIUS); SIGNAL_PEPTIDE_N_REGION (PHOBIUS); SIGNAL_PEPTIDE_H_REGION (PHOBIUS); IPR008139 (PROSITE_PROFILES); SignalP-noTM (SIGNALP_EUK); SSF56300 (SUPERFAMILY); IPR011001 (SUPERFAMILY)
Aqu2.1.24675_001	68.1943	0.654179	0.205224	3.18763	0.00143442	0.0154431	UP				PREDICTED: hypothetical protein LOC100641812 [Amphimedon queenslandica]	102	1	2.87e-65	1	2	F:GO:0019905; P:GO:0006836	-	Coil (COILS); IPR008849 (PFAM)
Aqu2.1.24719_001	8.02244	1.9905	0.639844	3.11091	0.0018651	0.0187834	UP				low quality protein: spatacsin	395	20	3.35e-19	0.6515	2	C:GO:0005737; C:GO:0043229	-	IPR028103 (PANTHER)
Aqu2.1.24781_001	35.6296	3.68773	0.649585	5.67706	1.37027e-08	6.99536e-07	UP	K16343	PLA2G6	calcium-independent phospholipase A2 [EC:3.1.1.4]	85 88 kda calcium-independent phospholipase a2 isoform x2	705	20	1.36e-65	0.5195	2	F:GO:0005515; P:GO:0006629		IPR002110 (SMART); IPR020683 (G3DSA:1.25.40.GENE3D); IPR020683 (PFAM); IPR002641 (PFAM); G3DSA:3.40.1090.10 (GENE3D); PTHR24139:SF0 (PANTHER); PTHR24139 (PANTHER); IPR002110 (PROSITE_PROFILES); IPR020683 (PROSITE_PROFILES); IPR016035 (SUPERFAMILY); IPR020683 (SUPERFAMILY)
Aqu2.1.24784_001	50.6007	-0.976926	0.345277	-2.8294	0.00466353	0.0383097	DOWN				inactive rhomboid protein 1 isoform x1	518	20	0	0.4755	3	C:GO:0016021; P:GO:0006508; F:GO:0004252	EC:3.4.21.0	Coil (COILS); IPR022764 (G3DSA:1.20.1540.GENE3D); IPR022764 (PFAM); PTHR22936:SF0 (PANTHER); IPR002610 (PANTHER); CYTOPLASMIC_DOMAIN (PHOBIUS); CYTOPLASMIC_DOMAIN (PHOBIUS); TRANSMEMBRANE (PHOBIUS); TRANSMEMBRANE (PHOBIUS); TRANSMEMBRANE (PHOBIUS); CYTOPLASMIC_DOMAIN (PHOBIUS); TRANSMEMBRANE (PHOBIUS); NON_CYTOPLASMIC_DOMAIN (PHOBIUS); NON_CYTOPLASMIC_DOMAIN (PHOBIUS); TRANSMEMBRANE (PHOBIUS); TRANSMEMBRANE (PHOBIUS); NON_CYTOPLASMIC_DOMAIN (PHOBIUS); NON_CYTOPLASMIC_DOMAIN (PHOBIUS); SSF144091 (SUPERFAMILY); TMhelix (TMHMM); TMhelix (TMHMM); TMhelix (TMHMM); TMhelix (TMHMM); TMhelix (TMHMM); TMhelix (TMHMM)
Aqu2.1.24884_001	1610.36	0.483368	0.15808	3.05774	0.0022301	0.0216517	UP	K05765	CFL	cofilin	cofilin	141	20	2.09e-98	0.555	3	P:GO:0030042; F:GO:0003779; C:GO:0015629	-	IPR002108 (SMART); IPR002108 (PFAM); G3DSA:3.40.20.10 (GENE3D); IPR017904 (PANTHER); IPR002108 (PROSITE_PROFILES); SSF55753 (SUPERFAMILY)
Aqu2.1.24891_001	63.5791	-0.749706	0.20318	-3.68986	0.000224377	0.00345778	DOWN	K13622	btaA	S-adenosylmethionine-diacylglycerol 3-amino-3-carboxypropyl transferase	s-adenosylmethionine:diacylglycerol 3-amino-3-carboxypropyl transferase	385	20	4.82e-81	0.516	1	F:GO:0016740		G3DSA:3.40.50.150 (GENE3D); IPR021829 (PFAM)
Aqu2.1.24892_001	130.977	-0.556503	0.151792	-3.66623	0.000246151	0.00372784	DOWN				say domain-containing protein 1-like	183	20	6.79e-25	0.671	0	-		Coil (COILS); IPR019387 (PFAM); PTHR13527 (PANTHER); PTHR13527:SF0 (PANTHER); NON_CYTOPLASMIC_DOMAIN (PHOBIUS); TRANSMEMBRANE (PHOBIUS); CYTOPLASMIC_DOMAIN (PHOBIUS); TMhelix (TMHMM); TMhelix (TMHMM)
Aqu2.1.24897_001	254.975	-1.24208	0.237173	-5.23703	1.63178e-07	6.85885e-06	DOWN	K19179	GDE1	glycerophosphoinositol glycerophosphodiesterase [EC:3.1.4.44]	glycerophosphodiester phosphodiesterase 1	301	20	0	0.5605	4	P:GO:0006071; F:GO:0008889; P:GO:0009395; P:GO:0046486	EC:3.1.4.46	IPR004129 (PFAM); IPR017946 (G3DSA:3.20.20.GENE3D); IPR004129 (PANTHER); CYTOPLASMIC_DOMAIN (PHOBIUS); TRANSMEMBRANE (PHOBIUS); TRANSMEMBRANE (PHOBIUS); TRANSMEMBRANE (PHOBIUS); CYTOPLASMIC_DOMAIN (PHOBIUS); NON_CYTOPLASMIC_DOMAIN (PHOBIUS); NON_CYTOPLASMIC_DOMAIN (PHOBIUS); IPR017946 (SUPERFAMILY); TMhelix (TMHMM)
Aqu2.1.24921_001	134.553	0.853089	0.278019	3.06845	0.00215171	0.0210655	UP				ras-associated and pleckstrin homology domains-containing protein 1	1335	20	0	0.543	1	P:GO:0007165		IPR000159 (SMART); IPR001849 (SMART); IPR001849 (PFAM); IPR011993 (G3DSA:2.30.29.GENE3D); G3DSA:3.10.20.90 (GENE3D); IPR000159 (PFAM); G3DSA:3.40.50.300 (GENE3D); PTHR11243 (PANTHER); IPR000159 (PROSITE_PROFILES); IPR001849 (PROSITE_PROFILES); SSF54236 (SUPERFAMILY); SSF50729 (SUPERFAMILY)
Aqu2.1.24970_001	236.952	0.565918	0.205463	2.75435	0.0058809	0.0451899	UP	K09048	CREB3	cyclic AMP-responsive element-binding protein 3	cyclic amp-responsive element-binding protein 3-like protein 3	334	20	0	0.7405	5	F:GO:0003700; F:GO:0043565; P:GO:0006355; C:GO:0005667; P:GO:0045449	-	Coil (COILS); IPR004827 (SMART); IPR004827 (PFAM); G3DSA:1.20.5.170 (GENE3D); PTHR22952:SF8 (PANTHER); PTHR22952 (PANTHER); TRANSMEMBRANE (PHOBIUS); CYTOPLASMIC_DOMAIN (PHOBIUS); NON_CYTOPLASMIC_DOMAIN (PHOBIUS); IPR004827 (PROSITE_PROFILES); SSF57959 (SUPERFAMILY)
Aqu2.1.24975_001	165.422	-0.741393	0.236135	-3.1397	0.00169121	0.0174196	DOWN	K17293	TSPAN3	tetraspanin-3	tetraspanin-3 isoform x1	294	20	2.83e-27	0.4695	1	C:GO:0016021		IPR000301 (PRINTS); IPR000301 (PIRSF); IPR018499 (PFAM); PTHR19282 (PANTHER); CYTOPLASMIC_DOMAIN (PHOBIUS); NON_CYTOPLASMIC_DOMAIN (PHOBIUS); CYTOPLASMIC_DOMAIN (PHOBIUS); NON_CYTOPLASMIC_DOMAIN (PHOBIUS); TRANSMEMBRANE (PHOBIUS); NON_CYTOPLASMIC_DOMAIN (PHOBIUS); TRANSMEMBRANE (PHOBIUS); TRANSMEMBRANE (PHOBIUS); TRANSMEMBRANE (PHOBIUS); IPR008952 (SUPERFAMILY); TMhelix (TMHMM); TMhelix (TMHMM); TMhelix (TMHMM); TMhelix (TMHMM)
Aqu2.1.24976_001	17.1026	0.895595	0.327323	2.73612	0.00621674	0.0473045	UP	K14354	SLCO4A	solute carrier organic anion transporter family, member 4A	solute carrier organic anion transporter family member 4a1	700	20	0	0.5835	4	P:GO:0006810; C:GO:0016020; F:GO:0005215; F:GO:0005515	-	IPR004156 (TIGRFAM); G3DSA:1.20.1250.20 (GENE3D); G3DSA:3.30.60.30 (GENE3D); IPR002350 (PFAM); IPR004156 (PFAM); G3DSA:1.20.1250.20 (GENE3D); IPR004156 (PANTHER); TRANSMEMBRANE (PHOBIUS); CYTOPLASMIC_DOMAIN (PHOBIUS); CYTOPLASMIC_DOMAIN (PHOBIUS); NON_CYTOPLASMIC_DOMAIN (PHOBIUS); CYTOPLASMIC_DOMAIN (PHOBIUS); NON_CYTOPLASMIC_DOMAIN (PHOBIUS); CYTOPLASMIC_DOMAIN (PHOBIUS); TRANSMEMBRANE (PHOBIUS); TRANSMEMBRANE (PHOBIUS); TRANSMEMBRANE (PHOBIUS); TRANSMEMBRANE (PHOBIUS); CYTOPLASMIC_DOMAIN (PHOBIUS); TRANSMEMBRANE (PHOBIUS); TRANSMEMBRANE (PHOBIUS); NON_CYTOPLASMIC_DOMAIN (PHOBIUS); TRANSMEMBRANE (PHOBIUS); NON_CYTOPLASMIC_DOMAIN (PHOBIUS); TRANSMEMBRANE (PHOBIUS); NON_CYTOPLASMIC_DOMAIN (PHOBIUS); TRANSMEMBRANE (PHOBIUS); CYTOPLASMIC_DOMAIN (PHOBIUS); IPR002350 (PROSITE_PROFILES); IPR020846 (PROSITE_PROFILES); SignalP-TM (SIGNALP_GRAM_POSITIVE); IPR016196 (SUPERFAMILY); SSF100895 (SUPERFAMILY); TMhelix (TMHMM); TMhelix (TMHMM); TMhelix (TMHMM); TMhelix (TMHMM); TMhelix (TMHMM); TMhelix (TMHMM); TMhelix (TMHMM); TMhelix (TMHMM); TMhelix (TMHMM); TMhelix (TMHMM); TMhelix (TMHMM); TMhelix (TMHMM)
Aqu2.1.24980_001	53.031	0.906603	0.255663	3.54609	0.000390999	0.00542951	UP				predicted protein [Nematostella vectensis]	511	1	1.67e-33	0.6	1	F:GO:0005515		IPR001849 (SMART); IPR001478 (SMART); IPR011993 (G3DSA:2.30.29.GENE3D); IPR001478 (PFAM); IPR001849 (PFAM); G3DSA:2.30.42.10 (GENE3D); PTHR22903 (PANTHER); PTHR22903:SF8 (PANTHER); IPR001478 (PROSITE_PROFILES); IPR001849 (PROSITE_PROFILES); SSF50729 (SUPERFAMILY); IPR001478 (SUPERFAMILY)
Aqu2.1.24994_001	16.9366	-3.76214	0.667255	-5.63822	1.71813e-08	8.55351e-07	DOWN				beta- -glucan-binding	392	20	0	0.7115	2	P:GO:0005975; F:GO:0004553	EC:3.2.1.0	IPR013320 (G3DSA:2.60.120.GENE3D); IPR000757 (PFAM); PTHR10963:SF4 (PANTHER); PTHR10963 (PANTHER); CYTOPLASMIC_DOMAIN (PHOBIUS); SIGNAL_PEPTIDE_H_REGION (PHOBIUS); TRANSMEMBRANE (PHOBIUS); NON_CYTOPLASMIC_DOMAIN (PHOBIUS); SIGNAL_PEPTIDE (PHOBIUS); SIGNAL_PEPTIDE_N_REGION (PHOBIUS); SIGNAL_PEPTIDE_C_REGION (PHOBIUS); SignalP-noTM (SIGNALP_EUK); IPR008985 (SUPERFAMILY)
Aqu2.1.25002_001	68.7124	-1.05248	0.262717	-4.00615	6.17166e-05	0.00120005	DOWN				transmembrane protein 50a	199	20	1.44e-143	0.569	6	F:GO:0003674; C:GO:0016021; C:GO:0016020; P:GO:0008150; C:GO:0005783; C:GO:0005886		IPR007919 (PFAM); IPR007919 (PANTHER); TRANSMEMBRANE (PHOBIUS); TRANSMEMBRANE (PHOBIUS); TRANSMEMBRANE (PHOBIUS); NON_CYTOPLASMIC_DOMAIN (PHOBIUS); TRANSMEMBRANE (PHOBIUS); NON_CYTOPLASMIC_DOMAIN (PHOBIUS); CYTOPLASMIC_DOMAIN (PHOBIUS); CYTOPLASMIC_DOMAIN (PHOBIUS); CYTOPLASMIC_DOMAIN (PHOBIUS); TMhelix (TMHMM); TMhelix (TMHMM); TMhelix (TMHMM); TMhelix (TMHMM)
Aqu2.1.25033_001	396.352	1.69259	0.19993	8.46588	2.54233e-17	5.23193e-15	UP	K13293	PDE4	cAMP-specific phosphodiesterase 4 [EC:3.1.4.53]	camp-specific 3 -cyclic phosphodiesterase 4d isoform x2	799	20	0	0.643	4	F:GO:0046872; P:GO:0007165; F:GO:0004114; P:GO:0006144	EC:3.1.4.17	IPR023088 (PRINTS); IPR003607 (SMART); IPR002073 (G3DSA:1.10.1300.GENE3D); IPR002073 (PFAM); PTHR11347 (PANTHER); PTHR11347:SF37 (PANTHER); IPR023174 (PROSITE_PATTERNS); SSF109604 (SUPERFAMILY)
Aqu2.1.25110_001	37.8179	-3.35973	0.959389	-3.50194	0.000461877	0.006211	DOWN				---NA---	122	0			0	-		SIGNAL_PEPTIDE_N_REGION (PHOBIUS); NON_CYTOPLASMIC_DOMAIN (PHOBIUS); SIGNAL_PEPTIDE_C_REGION (PHOBIUS); SIGNAL_PEPTIDE_H_REGION (PHOBIUS); SIGNAL_PEPTIDE (PHOBIUS); SignalP-TM (SIGNALP_GRAM_POSITIVE); SignalP-noTM (SIGNALP_EUK); SignalP-noTM (SIGNALP_GRAM_NEGATIVE)
Aqu2.1.25114_001	19.6288	-1.95311	0.631136	-3.0946	0.00197078	0.0196569	DOWN				iduronate 2-sulfatase-like	171	20	1.09e-119	0.6685	2	P:GO:0008152; F:GO:0008484	EC:3.1.6.0	IPR017849 (G3DSA:3.40.720.GENE3D); PTHR10342 (PANTHER); PTHR10342:SF111 (PANTHER); IPR017850 (SUPERFAMILY)
Aqu2.1.25215_001	25.6709	2.33402	0.506746	4.60591	4.10675e-06	0.000115772	UP				PREDICTED: hypothetical protein LOC100636215 [Amphimedon queenslandica]	340	1	1.92e-11	0.52	1	F:GO:0005515		CYTOPLASMIC_DOMAIN (PHOBIUS); NON_CYTOPLASMIC_DOMAIN (PHOBIUS); TRANSMEMBRANE (PHOBIUS); IPR007110 (PROSITE_PROFILES); TMhelix (TMHMM)
Aqu2.1.25221_001	54.2546	-0.855873	0.30132	-2.84041	0.00450552	0.0373654	DOWN				coiled-coil domain-containing protein 112	478	20	1.75e-51	0.5475	0	-		Coil (COILS); Coil (COILS); Coil (COILS); Coil (COILS); Coil (COILS); PTHR21549 (PANTHER); PTHR21549:SF0 (PANTHER)
Aqu2.1.25310_001	94.997	0.755865	0.199884	3.78151	0.000155878	0.00259059	UP	K19530	JPH	junctophilin	junctophilin-2	652	20	0	0.5275	0	-		Coil (COILS); IPR003409 (SMART); IPR003409 (PFAM); G3DSA:2.20.110.10 (GENE3D); PTHR23085:SF8 (PANTHER); PTHR23085 (PANTHER); TRANSMEMBRANE (PHOBIUS); NON_CYTOPLASMIC_DOMAIN (PHOBIUS); CYTOPLASMIC_DOMAIN (PHOBIUS); SSF82185 (SUPERFAMILY); SSF82185 (SUPERFAMILY); SSF82185 (SUPERFAMILY); TMhelix (TMHMM)
Aqu2.1.25312_001	366.262	1.10986	0.178136	6.23039	4.6529e-10	3.47077e-08	UP	K01596	E4.1.1.32	phosphoenolpyruvate carboxykinase (GTP) [EC:4.1.1.32]	phosphoenolpyruvate carboxykinase	644	20	0	0.7775	3	P:GO:0006094; F:GO:0005525; F:GO:0004611	-	IPR008209 (PIRSF); IPR008209 (PFAM); IPR008210 (G3DSA:3.40.449.GENE3D); IPR013035 (G3DSA:3.90.228.GENE3D); IPR008209 (PANTHER); IPR008209 (HAMAP); SSF53795 (SUPERFAMILY); IPR008210 (SUPERFAMILY)
Aqu2.1.25391_001	188.579	-0.653844	0.166027	-3.93817	8.21064e-05	0.00153692	DOWN	K11291	NASP	nuclear autoantigenic sperm protein	nuclear autoantigenic sperm protein	465	20	0	0.5665	2	P:GO:0044699; F:GO:0005515	-	Coil (COILS); IPR011990 (G3DSA:1.25.40.GENE3D); IPR019544 (PFAM); PTHR15081 (PANTHER); IPR019734 (PROSITE_PROFILES); IPR019734 (PROSITE_PROFILES); SSF48452 (SUPERFAMILY)
Aqu2.1.25425_001	29.2222	-1.75092	0.49141	-3.56306	0.000366563	0.00515649	DOWN				tetratricopeptide repeat protein 7b-like	563	20	4.23e-70	0.562	2	F:GO:0016787; P:GO:0009117	-	Coil (COILS)
Aqu2.1.25426_001	50.3702	-1.72969	0.516187	-3.35089	0.000805518	0.00968207	DOWN				tetratricopeptide repeat protein 7b-like	145	17	3.75e-42	0.6029	5	P:GO:0009199; P:GO:0009119; F:GO:0016787; P:GO:0009165; P:GO:0009259	-	no IPS match
Aqu2.1.25454_001	11.7675	-2.39556	0.782528	-3.0613	0.00220376	0.0214553	DOWN				tetratricopeptide repeat protein 7b-like	500	20	3.1e-65	0.591	5	P:GO:0009199; P:GO:0009119; F:GO:0016787; P:GO:0009165; P:GO:0009259	-	IPR014716 (G3DSA:3.90.215.GENE3D); TRANSMEMBRANE (PHOBIUS); NON_CYTOPLASMIC_DOMAIN (PHOBIUS); CYTOPLASMIC_DOMAIN (PHOBIUS); IPR002181 (SUPERFAMILY); TMhelix (TMHMM)
Aqu2.1.25457_001	43.3674	-1.98443	0.55177	-3.59647	0.000322565	0.00467882	DOWN				tetratricopeptide repeat protein 7b-like	478	20	9.56e-66	0.597	5	P:GO:0009199; P:GO:0009119; F:GO:0016787; P:GO:0009165; P:GO:0009259	-	Coil (COILS); TRANSMEMBRANE (PHOBIUS); CYTOPLASMIC_DOMAIN (PHOBIUS); NON_CYTOPLASMIC_DOMAIN (PHOBIUS); TMhelix (TMHMM)
Aqu2.1.25458_001	13.6	-2.86578	0.964644	-2.97082	0.00297006	0.0271463	DOWN				tetratricopeptide repeat protein 7b-like	583	20	6.54e-65	0.5905	5	P:GO:0009199; P:GO:0009119; F:GO:0016787; P:GO:0009165; P:GO:0009259	-	IPR014716 (G3DSA:3.90.215.GENE3D); CYTOPLASMIC_DOMAIN (PHOBIUS); TRANSMEMBRANE (PHOBIUS); NON_CYTOPLASMIC_DOMAIN (PHOBIUS); IPR002181 (SUPERFAMILY); TMhelix (TMHMM)
Aqu2.1.25563_001	7.38762	2.40515	0.69148	3.47827	0.000504663	0.00670924	UP				protein hapless 2-like	921	20	6.08e-74	0.4495	0	-		Coil (COILS); Coil (COILS); IPR018928 (PFAM); PTHR31764 (PANTHER); PTHR31764:SF0 (PANTHER); SIGNAL_PEPTIDE_N_REGION (PHOBIUS); TRANSMEMBRANE (PHOBIUS); SIGNAL_PEPTIDE_C_REGION (PHOBIUS); SIGNAL_PEPTIDE (PHOBIUS); SIGNAL_PEPTIDE_H_REGION (PHOBIUS); CYTOPLASMIC_DOMAIN (PHOBIUS); NON_CYTOPLASMIC_DOMAIN (PHOBIUS); SignalP-TM (SIGNALP_GRAM_POSITIVE); SignalP-noTM (SIGNALP_EUK); TMhelix (TMHMM); TMhelix (TMHMM)
Aqu2.1.25569_001	110.189	1.49077	0.40278	3.70119	0.000214587	0.00332515	UP	K00750	GYG1	glycogenin glucosyltransferase [EC:2.4.1.186]	glucuronosyltransferase pgsip6-like	408	20	8.48e-44	0.512	3	C:GO:0044444; C:GO:0043231; F:GO:0016757	-	IPR002495 (PFAM); G3DSA:3.90.550.10 (GENE3D); PTHR11183 (PANTHER); CYTOPLASMIC_DOMAIN (PHOBIUS); NON_CYTOPLASMIC_DOMAIN (PHOBIUS); TRANSMEMBRANE (PHOBIUS); NON_CYTOPLASMIC_DOMAIN (PHOBIUS); SIGNAL_PEPTIDE_H_REGION (PHOBIUS); CYTOPLASMIC_DOMAIN (PHOBIUS); SIGNAL_PEPTIDE_N_REGION (PHOBIUS); TRANSMEMBRANE (PHOBIUS); SIGNAL_PEPTIDE_C_REGION (PHOBIUS); TRANSMEMBRANE (PHOBIUS); SIGNAL_PEPTIDE (PHOBIUS); SignalP-noTM (SIGNALP_EUK); SSF53448 (SUPERFAMILY); TMhelix (TMHMM); TMhelix (TMHMM); TMhelix (TMHMM)
Aqu2.1.25577_001	59.4837	-0.953838	0.328885	-2.90022	0.00372903	0.032618	DOWN	K01874	MARS	methionyl-tRNA synthetase [EC:6.1.1.10]	methionine--trna mitochondrial-like	518	20	3.61e-151	0.605	4	P:GO:0006431; C:GO:0005737; F:GO:0004825; F:GO:0005524		IPR014758 (PRINTS); IPR014758 (TIGRFAM); IPR014729 (G3DSA:3.40.50.GENE3D); IPR015413 (PFAM); IPR013155 (PFAM); G3DSA:1.10.730.10 (GENE3D); PTHR11946:SF1 (PANTHER); PTHR11946 (PANTHER); SSF52374 (SUPERFAMILY); IPR009080 (SUPERFAMILY)
Aqu2.1.25581_001	371.616	0.656403	0.205235	3.19831	0.00138237	0.0149977	UP				lim domain only protein 7-like isoform x7	846	20	0	0.6225	4	P:GO:0001947; F:GO:0003779; F:GO:0008270; P:GO:0031032	-	Coil (COILS); IPR001997 (PRINTS); IPR003096 (PRINTS); IPR001478 (SMART); IPR001715 (SMART); IPR001781 (SMART); G3DSA:2.30.42.10 (GENE3D); IPR001478 (PFAM); IPR001781 (PFAM); IPR001781 (G3DSA:2.10.110.GENE3D); IPR001715 (G3DSA:1.10.418.GENE3D); IPR001715 (PFAM); PTHR15551:SF0 (PANTHER); PTHR15551 (PANTHER); IPR001781 (PROSITE_PATTERNS); IPR001478 (PROSITE_PROFILES); IPR001781 (PROSITE_PROFILES); IPR001715 (PROSITE_PROFILES); IPR001715 (SUPERFAMILY); IPR001478 (SUPERFAMILY)
Aqu2.1.25601_001	65.2527	1.42963	0.371553	3.84772	0.000119222	0.00208697	UP	K05658	ABCB1	ATP-binding cassette, subfamily B (MDR/TAP), member 1 [EC:3.6.3.44]	multidrug resistance protein 1- partial	2166	20	0	0.756	16	P:GO:0007595; C:GO:0000139; F:GO:0005515; P:GO:0071356; P:GO:0046685; C:GO:0016021; P:GO:0048545; P:GO:0006855; P:GO:0014045; P:GO:0001666; F:GO:0015238; F:GO:0042626; P:GO:0010212; C:GO:0046581; F:GO:0005524; C:GO:0016324	-	IPR003593 (SMART); IPR003439 (PFAM); G3DSA:1.20.1560.10 (GENE3D); IPR001140 (PFAM); G3DSA:3.40.50.300 (GENE3D); PTHR24221:SF24 (PANTHER); PTHR24221 (PANTHER); IPR017871 (PROSITE_PATTERNS); NON_CYTOPLASMIC_DOMAIN (PHOBIUS); TRANSMEMBRANE (PHOBIUS); TRANSMEMBRANE (PHOBIUS); NON_CYTOPLASMIC_DOMAIN (PHOBIUS); CYTOPLASMIC_DOMAIN (PHOBIUS); TRANSMEMBRANE (PHOBIUS); CYTOPLASMIC_DOMAIN (PHOBIUS); NON_CYTOPLASMIC_DOMAIN (PHOBIUS); NON_CYTOPLASMIC_DOMAIN (PHOBIUS); CYTOPLASMIC_DOMAIN (PHOBIUS); CYTOPLASMIC_DOMAIN (PHOBIUS); NON_CYTOPLASMIC_DOMAIN (PHOBIUS); TRANSMEMBRANE (PHOBIUS); TRANSMEMBRANE (PHOBIUS); NON_CYTOPLASMIC_DOMAIN (PHOBIUS); TRANSMEMBRANE (PHOBIUS); CYTOPLASMIC_DOMAIN (PHOBIUS); NON_CYTOPLASMIC_DOMAIN (PHOBIUS); TRANSMEMBRANE (PHOBIUS); TRANSMEMBRANE (PHOBIUS); CYTOPLASMIC_DOMAIN (PHOBIUS); NON_CYTOPLASMIC_DOMAIN (PHOBIUS); NON_CYTOPLASMIC_DOMAIN (PHOBIUS); TRANSMEMBRANE (PHOBIUS); NON_CYTOPLASMIC_DOMAIN (PHOBIUS); TRANSMEMBRANE (PHOBIUS); TRANSMEMBRANE (PHOBIUS); CYTOPLASMIC_DOMAIN (PHOBIUS); TRANSMEMBRANE (PHOBIUS); TRANSMEMBRANE (PHOBIUS); NON_CYTOPLASMIC_DOMAIN (PHOBIUS); TRANSMEMBRANE (PHOBIUS); TRANSMEMBRANE (PHOBIUS); TRANSMEMBRANE (PHOBIUS); TRANSMEMBRANE (PHOBIUS); TRANSMEMBRANE (PHOBIUS); CYTOPLASMIC_DOMAIN (PHOBIUS); CYTOPLASMIC_DOMAIN (PHOBIUS); CYTOPLASMIC_DOMAIN (PHOBIUS); TRANSMEMBRANE (PHOBIUS); CYTOPLASMIC_DOMAIN (PHOBIUS); TRANSMEMBRANE (PHOBIUS); TRANSMEMBRANE (PHOBIUS); CYTOPLASMIC_DOMAIN (PHOBIUS); TRANSMEMBRANE (PHOBIUS); IPR011527 (PROSITE_PROFILES); IPR003439 (PROSITE_PROFILES); IPR011527 (PROSITE_PROFILES); IPR011527 (PROSITE_PROFILES); IPR011527 (PROSITE_PROFILES); IPR011527 (SUPERFAMILY); IPR011527 (SUPERFAMILY); IPR011527 (SUPERFAMILY); IPR027417 (SUPERFAMILY); IPR011527 (SUPERFAMILY); TMhelix (TMHMM); TMhelix (TMHMM); TMhelix (TMHMM); TMhelix (TMHMM); TMhelix (TMHMM); TMhelix (TMHMM); TMhelix (TMHMM); TMhelix (TMHMM); TMhelix (TMHMM); TMhelix (TMHMM); TMhelix (TMHMM); TMhelix (TMHMM); TMhelix (TMHMM); TMhelix (TMHMM); TMhelix (TMHMM); TMhelix (TMHMM); TMhelix (TMHMM); TMhelix (TMHMM); TMhelix (TMHMM); TMhelix (TMHMM); TMhelix (TMHMM); TMhelix (TMHMM)
Aqu2.1.25607_001	15.5455	3.87044	0.596107	6.49285	8.42257e-11	7.04235e-09	UP				uncharacterized protein loc100892394	477	11	0	0.5445	0	-		Coil (COILS); Coil (COILS)
Aqu2.1.25608_001	53.5883	-1.70586	0.517803	-3.29443	0.000986231	0.0114238	DOWN				wd-40 repeat-containing protein	316	20	0	0.576	1	F:GO:0005515		IPR020472 (PRINTS); IPR001680 (SMART); IPR015943 (G3DSA:2.130.10.GENE3D); IPR001680 (PFAM); PTHR22847 (PANTHER); IPR019775 (PROSITE_PATTERNS); IPR019775 (PROSITE_PATTERNS); IPR001680 (PROSITE_PROFILES); IPR001680 (PROSITE_PROFILES); IPR017986 (PROSITE_PROFILES); IPR001680 (PROSITE_PROFILES); IPR001680 (PROSITE_PROFILES); IPR001680 (PROSITE_PROFILES); IPR017986 (SUPERFAMILY)
Aqu2.1.25677_001	193.279	-1.25141	0.374478	-3.34174	0.000832544	0.00996426	DOWN				frizzled and frizzled protein domain containing protein	264	20	0	0.544	4	P:GO:0007275; F:GO:0042813; P:GO:0016055; F:GO:0005515	-	IPR020067 (PFAM); IPR020067 (G3DSA:1.10.2000.GENE3D); IPR026543 (PTHR11309:PANTHER); IPR015526 (PANTHER); NON_CYTOPLASMIC_DOMAIN (PHOBIUS); SIGNAL_PEPTIDE (PHOBIUS); CYTOPLASMIC_DOMAIN (PHOBIUS); SIGNAL_PEPTIDE_C_REGION (PHOBIUS); SIGNAL_PEPTIDE_H_REGION (PHOBIUS); TRANSMEMBRANE (PHOBIUS); SIGNAL_PEPTIDE_N_REGION (PHOBIUS); IPR020067 (PROSITE_PROFILES); SignalP-TM (SIGNALP_GRAM_POSITIVE); SignalP-noTM (SIGNALP_EUK); SignalP-noTM (SIGNALP_GRAM_NEGATIVE); IPR020067 (SUPERFAMILY); TMhelix (TMHMM)
Aqu2.1.25678_001	170.04	1.09498	0.26944	4.06391	4.82573e-05	0.000974797	UP				spectrin beta non-erythrocytic 1-like	1453	20	3.04e-37	0.477	11	C:GO:0071944; F:GO:0005515; P:GO:0007009; P:GO:0044707; P:GO:0006886; P:GO:0050896; P:GO:0022607; C:GO:0005856; P:GO:0044765; C:GO:0044446; C:GO:0044444	-	Coil (COILS); IPR001849 (SMART); IPR001478 (SMART); PF15410 (PFAM); IPR001478 (PFAM); G3DSA:3.40.220.10 (GENE3D); IPR011993 (G3DSA:2.30.29.GENE3D); G3DSA:2.30.42.10 (GENE3D); G3DSA:2.30.30.40 (GENE3D); IPR001478 (PROSITE_PROFILES); IPR001849 (PROSITE_PROFILES); SignalP-TM (SIGNALP_GRAM_POSITIVE); SSF50729 (SUPERFAMILY); SSF52949 (SUPERFAMILY); IPR001478 (SUPERFAMILY)
Aqu2.1.25689_001	23.765	1.93425	0.424301	4.55868	5.14762e-06	0.000141701	UP				protein asteroid homolog 1-like	534	15	2.34e-12	0.4373	1	F:GO:0004518		Coil (COILS); IPR006086 (PFAM); G3DSA:3.40.50.1010 (GENE3D); NON_CYTOPLASMIC_DOMAIN (PHOBIUS); TRANSMEMBRANE (PHOBIUS); CYTOPLASMIC_DOMAIN (PHOBIUS); SSF88723 (SUPERFAMILY)
Aqu2.1.25693_001	54.2701	-2.76232	0.7639	-3.61608	0.000299101	0.00440155	DOWN				protein asteroid homolog 1-like	666	20	1.12e-13	0.408	1	F:GO:0004518		Coil (COILS); IPR006086 (PFAM); G3DSA:3.40.50.1010 (GENE3D); PTHR15665:SF1 (PANTHER); IPR026832 (PANTHER); TRANSMEMBRANE (PHOBIUS); CYTOPLASMIC_DOMAIN (PHOBIUS); NON_CYTOPLASMIC_DOMAIN (PHOBIUS); SSF88723 (SUPERFAMILY)
Aqu2.1.25754_001	408.252	-0.676716	0.229132	-2.95339	0.00314305	0.0283748	DOWN				protocadherin gamma-a6	1742	20	9.5e-45	0.457	3	F:GO:0005509; P:GO:0007156; C:GO:0005886		IPR002126 (PRINTS); IPR002126 (SMART); IPR002126 (G3DSA:2.60.40.GENE3D); G3DSA:2.170.300.10 (GENE3D); IPR013320 (G3DSA:2.60.120.GENE3D); IPR013320 (G3DSA:2.60.120.GENE3D); IPR002126 (PFAM); PTHR24028 (PANTHER); PTHR24028:SF47 (PANTHER); IPR013032 (PROSITE_PATTERNS); IPR020894 (PROSITE_PATTERNS); CYTOPLASMIC_DOMAIN (PHOBIUS); TRANSMEMBRANE (PHOBIUS); CYTOPLASMIC_DOMAIN (PHOBIUS); TRANSMEMBRANE (PHOBIUS); NON_CYTOPLASMIC_DOMAIN (PHOBIUS); IPR002126 (PROSITE_PROFILES); IPR001791 (PROSITE_PROFILES); IPR002126 (PROSITE_PROFILES); IPR002126 (PROSITE_PROFILES); IPR002126 (PROSITE_PROFILES); IPR002126 (PROSITE_PROFILES); IPR015919 (SUPERFAMILY); IPR008985 (SUPERFAMILY); IPR008985 (SUPERFAMILY); IPR015919 (SUPERFAMILY); IPR015919 (SUPERFAMILY); IPR015919 (SUPERFAMILY); IPR015919 (SUPERFAMILY); TMhelix (TMHMM)
Aqu2.1.25763_001	257.35	-0.920103	0.22669	-4.05886	4.93125e-05	0.000991831	DOWN				down syndrome critical region protein 3	296	20	0	0.808	3	C:GO:0030904; C:GO:0005634; P:GO:0007034	-	PF03643 (PFAM); PTHR12233:SF2 (PANTHER); PTHR12233 (PANTHER)
Aqu2.1.25860_001	266.955	3.07858	0.406184	7.57928	3.47484e-14	4.73624e-12	UP				---NA---	98	0			0	-		no IPS match
Aqu2.1.25869_001	210.263	0.453239	0.159754	2.8371	0.00455248	0.0376176	UP	K14400	PCF11	pre-mRNA cleavage complex 2 protein Pcf11	pre-mrna cleavage complex 2 protein pcf11	897	20	0	0.6685	0	-		Coil (COILS); IPR006569 (SMART); IPR008942 (G3DSA:1.25.40.GENE3D); PTHR15921 (PANTHER); IPR006569 (PROSITE_PROFILES); IPR008942 (SUPERFAMILY)
Aqu2.1.25877_001	224.495	1.78475	0.216259	8.25287	1.5464e-16	2.85657e-14	UP				soluble guanylyl cyclase beta	278	20	1.17e-20	0.6535	3	F:GO:0016849; P:GO:0035556; P:GO:0009190	-	IPR001054 (SMART); IPR001054 (PFAM); IPR001054 (G3DSA:3.30.70.GENE3D); PTHR11920 (PANTHER); IPR018297 (PROSITE_PATTERNS); IPR001054 (PROSITE_PROFILES); IPR001054 (SUPERFAMILY)
Aqu2.1.25920_001	388.839	2.64737	0.299014	8.85368	8.46827e-19	2.3311e-16	UP				transcription factor mef2a-like isoform x2	552	20	0	0.638	1	F:GO:0005515		Coil (COILS); Coil (COILS); Coil (COILS); IPR000980 (SMART); IPR000980 (PFAM); IPR011993 (G3DSA:2.30.29.GENE3D); IPR000980 (G3DSA:3.30.505.GENE3D); IPR006020 (PFAM); PTHR12583 (PANTHER); PTHR12583:SF6 (PANTHER); IPR006020 (PROSITE_PROFILES); IPR000980 (PROSITE_PROFILES); SSF50729 (SUPERFAMILY); SSF55550 (SUPERFAMILY)
Aqu2.1.25922_001	82.3088	-0.879734	0.277435	-3.17096	0.00151937	0.0161228	DOWN				uncharacterized protein c1orf158 homolog	221	20	2.37e-163	0.5935	0	-		PTHR31180:SF1 (PANTHER); PTHR31180 (PANTHER)
Aqu2.1.25933_001	60.1474	-1.26457	0.367217	-3.44365	0.000573919	0.0074192	DOWN				vesicle-associated membrane protein 8	100	20	1.15e-10	0.63	2	C:GO:0016021; P:GO:0016192		Coil (COILS); IPR001388 (PRINTS); IPR001388 (PFAM); G3DSA:1.10.3840.10 (GENE3D); PTHR21136 (PANTHER); NON_CYTOPLASMIC_DOMAIN (PHOBIUS); CYTOPLASMIC_DOMAIN (PHOBIUS); TRANSMEMBRANE (PHOBIUS); IPR001388 (PROSITE_PROFILES); SSF58038 (SUPERFAMILY); TMhelix (TMHMM)
Aqu2.1.26010_001	18.1564	-1.80546	0.594433	-3.03727	0.00238728	0.022846	DOWN	K07936	RAN	GTP-binding nuclear protein Ran	gtp-binding nuclear protein ran	222	20	1.14e-164	0.814	31	F:GO:0005525; P:GO:0007052; P:GO:0019048; P:GO:0032092; P:GO:0030521; P:GO:0051301; C:GO:0005643; F:GO:0019003; C:GO:0005829; C:GO:0005654; P:GO:0006259; F:GO:0003713; P:GO:0075733; P:GO:0006611; F:GO:0050681; P:GO:0006606; P:GO:0007286; F:GO:0019904; P:GO:0007264; F:GO:0003682; C:GO:0042470; P:GO:0045893; F:GO:0003924; P:GO:0030036; P:GO:0006184; C:GO:0000785; P:GO:0006405; P:GO:0034629; P:GO:0007067; C:GO:0005667; P:GO:0045941	-	IPR002041 (PRINTS); IPR002041 (SMART); IPR005225 (TIGRFAM); IPR001806 (PFAM); G3DSA:3.40.50.300 (GENE3D); PTHR24071 (PANTHER); IPR002041 (PROSITE_PROFILES); IPR027417 (SUPERFAMILY)
Aqu2.1.26027_001	7.80885	-1.4648	0.529232	-2.76779	0.00564385	0.0438621	DOWN				kxdl motif-containing protein 1-like	150	20	2.33e-15	0.5885	7	F:GO:0003676; F:GO:0000166; F:GO:0003674; P:GO:0016192; C:GO:0031083; P:GO:0008150; C:GO:0005634		Coil (COILS); IPR019371 (PFAM); PTHR13511 (PANTHER); PTHR13511:SF0 (PANTHER)
Aqu2.1.26093_001	90.1473	0.8515	0.236298	3.60351	0.000313952	0.00458167	UP				---NA---	490	0			0	-		no IPS match
Aqu2.1.26111_001	342.262	0.450502	0.145856	3.08869	0.00201044	0.0199608	UP	K06270	PPP1R12A	protein phosphatase 1 regulatory subunit 12A	protein phosphatase 1 regulatory subunit 12a isoform x3	957	20	0	0.6695	6	P:GO:0044763; P:GO:0044237; P:GO:0050794; P:GO:0019222; C:GO:0043232; F:GO:0005515	-	Coil (COILS); Coil (COILS); Coil (COILS); Coil (COILS); Coil (COILS); IPR002110 (SMART); IPR020683 (PFAM); IPR020683 (G3DSA:1.25.40.GENE3D); PTHR24179 (PANTHER); PTHR24179:SF0 (PANTHER); IPR020683 (PROSITE_PROFILES); IPR002110 (PROSITE_PROFILES); IPR020683 (SUPERFAMILY)
Aqu2.1.26114_001	38.3724	-1.4518	0.41239	-3.52045	0.00043081	0.0058606	DOWN				uncharacterized protein loc100912849 isoform x10	121	20	2.03e-84	0.762	3	F:GO:0003674; P:GO:0008150; C:GO:0005575		no IPS match
Aqu2.1.26115_001	120.788	-0.875693	0.223628	-3.91585	9.00857e-05	0.00166629	DOWN				predicted protein [Trichoplax adhaerens]	553	4	2.22e-07	0.45	3	P:GO:0007015; F:GO:0003779; P:GO:2000601		Coil (COILS); IPR011993 (G3DSA:2.30.29.GENE3D); IPR000697 (PROSITE_PROFILES)
Aqu2.1.26121_001	457.855	1.46556	0.220233	6.65461	2.84061e-11	2.60649e-09	UP	K08765	CPT1A	carnitine O-palmitoyltransferase 1, liver isoform [EC:2.3.1.21]	carnitine o-palmitoyltransferase liver isoform	779	20	0	0.659	17	P:GO:0001676; P:GO:0042755; P:GO:0009437; C:GO:0005743; C:GO:0005789; P:GO:0050796; P:GO:0014070; F:GO:0042802; P:GO:0071398; P:GO:0006006; P:GO:0042493; F:GO:0004095; P:GO:0006641; P:GO:0032000; P:GO:0051260; C:GO:0031307; P:GO:0042967	EC:2.3.1.21	IPR000542 (PFAM); IPR000542 (PANTHER); PTHR22589:SF32 (PANTHER); NON_CYTOPLASMIC_DOMAIN (PHOBIUS); TRANSMEMBRANE (PHOBIUS); CYTOPLASMIC_DOMAIN (PHOBIUS); CYTOPLASMIC_DOMAIN (PHOBIUS); TRANSMEMBRANE (PHOBIUS); TRANSMEMBRANE (PHOBIUS); NON_CYTOPLASMIC_DOMAIN (PHOBIUS); SSF52777 (SUPERFAMILY); TMhelix (TMHMM); TMhelix (TMHMM); TMhelix (TMHMM)
Aqu2.1.26126_001	97.1964	-1.50381	0.446573	-3.36745	0.000758673	0.00923765	DOWN				phage lysozyme protein	197	6	4.01e-128	0.55	5	P:GO:0006468; F:GO:0005524; F:GO:0004674; P:GO:0009069; F:GO:0003796	EC:2.7.11.0	IPR023347 (G3DSA:1.10.530.GENE3D); SIGNAL_PEPTIDE_N_REGION (PHOBIUS); SIGNAL_PEPTIDE_C_REGION (PHOBIUS); SIGNAL_PEPTIDE (PHOBIUS); SIGNAL_PEPTIDE_H_REGION (PHOBIUS); NON_CYTOPLASMIC_DOMAIN (PHOBIUS); SignalP-noTM (SIGNALP_EUK); SignalP-TM (SIGNALP_GRAM_POSITIVE); SignalP-noTM (SIGNALP_GRAM_NEGATIVE); IPR023346 (SUPERFAMILY)
Aqu2.1.26130_001	22.6352	-1.03207	0.355446	-2.90359	0.00368914	0.0323295	DOWN				predicted protein [Trichoplax adhaerens]	489	3	6.4e-19	0.5467	0	-		Coil (COILS); TRANSMEMBRANE (PHOBIUS); NON_CYTOPLASMIC_DOMAIN (PHOBIUS); CYTOPLASMIC_DOMAIN (PHOBIUS); CYTOPLASMIC_DOMAIN (PHOBIUS); NON_CYTOPLASMIC_DOMAIN (PHOBIUS); TRANSMEMBRANE (PHOBIUS); TRANSMEMBRANE (PHOBIUS); NON_CYTOPLASMIC_DOMAIN (PHOBIUS); TRANSMEMBRANE (PHOBIUS); CYTOPLASMIC_DOMAIN (PHOBIUS); TRANSMEMBRANE (PHOBIUS); TMhelix (TMHMM); TMhelix (TMHMM)
Aqu2.1.26133_001	95.3089	-1.36002	0.271242	-5.01406	5.32935e-07	1.93526e-05	DOWN				transmembrane and tpr repeat-containing protein 3	882	20	0	0.622	1	F:GO:0005515		Coil (COILS); IPR019734 (SMART); IPR013618 (PFAM); IPR006597 (PFAM); IPR011990 (G3DSA:1.25.40.GENE3D); PF13414 (PFAM); PTHR23083 (PANTHER); PTHR23083:SF1 (PANTHER); CYTOPLASMIC_DOMAIN (PHOBIUS); NON_CYTOPLASMIC_DOMAIN (PHOBIUS); TRANSMEMBRANE (PHOBIUS); CYTOPLASMIC_DOMAIN (PHOBIUS); CYTOPLASMIC_DOMAIN (PHOBIUS); TRANSMEMBRANE (PHOBIUS); NON_CYTOPLASMIC_DOMAIN (PHOBIUS); TRANSMEMBRANE (PHOBIUS); CYTOPLASMIC_DOMAIN (PHOBIUS); CYTOPLASMIC_DOMAIN (PHOBIUS); NON_CYTOPLASMIC_DOMAIN (PHOBIUS); TRANSMEMBRANE (PHOBIUS); TRANSMEMBRANE (PHOBIUS); TRANSMEMBRANE (PHOBIUS); NON_CYTOPLASMIC_DOMAIN (PHOBIUS); TRANSMEMBRANE (PHOBIUS); TRANSMEMBRANE (PHOBIUS); NON_CYTOPLASMIC_DOMAIN (PHOBIUS); CYTOPLASMIC_DOMAIN (PHOBIUS); TRANSMEMBRANE (PHOBIUS); TRANSMEMBRANE (PHOBIUS); IPR013026 (PROSITE_PROFILES); IPR019734 (PROSITE_PROFILES); SSF48452 (SUPERFAMILY); TMhelix (TMHMM); TMhelix (TMHMM); TMhelix (TMHMM); TMhelix (TMHMM); TMhelix (TMHMM); TMhelix (TMHMM); TMhelix (TMHMM)
Aqu2.1.26145_001	13.9573	-1.61027	0.556274	-2.89474	0.00379478	0.033025	DOWN				PREDICTED: hypothetical protein LOC100636963 [Amphimedon queenslandica]	209	2	3.3e-13	0.545	2	F:GO:0016787; F:GO:0008270		IPR016192 (PROSITE_PATTERNS); SIGNAL_PEPTIDE_N_REGION (PHOBIUS); SIGNAL_PEPTIDE_C_REGION (PHOBIUS); CYTOPLASMIC_DOMAIN (PHOBIUS); SIGNAL_PEPTIDE (PHOBIUS); TRANSMEMBRANE (PHOBIUS); SIGNAL_PEPTIDE_H_REGION (PHOBIUS); NON_CYTOPLASMIC_DOMAIN (PHOBIUS); IPR016193 (SUPERFAMILY); TMhelix (TMHMM); TMhelix (TMHMM)
Aqu2.1.26148_001	16.9236	2.50446	0.401443	6.23864	4.4138e-10	3.31366e-08	UP				---NA---	189	0			2	F:GO:0005515; P:GO:0007165		IPR011029 (G3DSA:1.10.533.GENE3D); IPR000488 (PFAM); IPR000488 (PROSITE_PROFILES); IPR011029 (SUPERFAMILY)
Aqu2.1.26152_001	107.57	-0.786229	0.255424	-3.07813	0.00208303	0.0205074	DOWN	K15191	LARP7	La-related protein 7	la-related protein 7	620	20	2.64e-46	0.6025	5	P:GO:0006396; C:GO:0030529; C:GO:0005634; F:GO:0003723; F:GO:0000166	-	IPR002344 (PRINTS); IPR006630 (SMART); IPR000504 (SMART); IPR000504 (PFAM); IPR014886 (PFAM); IPR012677 (G3DSA:3.30.70.GENE3D); IPR006630 (PFAM); IPR012677 (G3DSA:3.30.70.GENE3D); IPR011991 (G3DSA:1.10.10.GENE3D); PTHR22792 (PANTHER); PTHR22792:SF3 (PANTHER); IPR006630 (PROSITE_PROFILES); IPR000504 (PROSITE_PROFILES); SSF54928 (SUPERFAMILY); SSF54928 (SUPERFAMILY); SSF46785 (SUPERFAMILY)
Aqu2.1.26153_001	317.42	0.913517	0.31602	2.89069	0.00384394	0.0333529	UP				uncharacterized protein loc100887903	688	1	2.07e-14	0.47	0	-		TRANSMEMBRANE (PHOBIUS); CYTOPLASMIC_DOMAIN (PHOBIUS); NON_CYTOPLASMIC_DOMAIN (PHOBIUS); TMhelix (TMHMM)
Aqu2.1.26155_001	288.877	0.686643	0.241278	2.84585	0.00442927	0.0369474	UP	K18081	MTMR1_2	myotubularin-related protein 1/2 [EC:3.1.3.64 3.1.3.95]	myotubularin-related protein 2	653	20	0	0.7435	4	F:GO:0004725; P:GO:0035335; C:GO:0044424; P:GO:0006570	EC:3.1.3.48	Coil (COILS); IPR004182 (SMART); IPR011993 (G3DSA:2.30.29.GENE3D); IPR010569 (PFAM); IPR004182 (PFAM); PTHR10807:SF42 (PANTHER); PTHR10807 (PANTHER); IPR016130 (PROSITE_PATTERNS); IPR017906 (PROSITE_PROFILES); SSF50729 (SUPERFAMILY); SSF52799 (SUPERFAMILY)
Aqu2.1.26156_001	69.3927	1.52079	0.530496	2.86673	0.0041474	0.0352028	UP				---NA---	320	0			0	-		Coil (COILS); Coil (COILS)
Aqu2.1.26158_001	24.8426	2.41623	0.833115	2.90023	0.00372883	0.032618	UP				---NA---	321	0			0	-		Coil (COILS); Coil (COILS)
Aqu2.1.26162_001	10.1917	-2.59725	0.688929	-3.76999	0.000163256	0.00269324	DOWN				---NA---	374	0			0	-		CYTOPLASMIC_DOMAIN (PHOBIUS); TRANSMEMBRANE (PHOBIUS); SIGNAL_PEPTIDE_C_REGION (PHOBIUS); NON_CYTOPLASMIC_DOMAIN (PHOBIUS); SIGNAL_PEPTIDE (PHOBIUS); SIGNAL_PEPTIDE_H_REGION (PHOBIUS); SIGNAL_PEPTIDE_N_REGION (PHOBIUS); SignalP-noTM (SIGNALP_EUK); TMhelix (TMHMM)
Aqu2.1.26199_001	106.032	-0.925522	0.318286	-2.90783	0.00363944	0.0319938	DOWN	K15362	BRIP1	fanconi anemia group J protein [EC:3.6.4.12]	low quality protein: fanconi anemia group j protein	1389	20	0	0.659	9	P:GO:0071295; P:GO:0044260; P:GO:0090304; P:GO:0008285; C:GO:0005737; C:GO:0005634; F:GO:0005524; F:GO:0004003; F:GO:0003677	-	Coil (COILS); IPR006555 (SMART); IPR006554 (SMART); G3DSA:3.40.50.300 (GENE3D); IPR006555 (PFAM); IPR010614 (PFAM); PTHR11472 (PANTHER); PTHR11472:SF6 (PANTHER); CYTOPLASMIC_DOMAIN (PHOBIUS); TRANSMEMBRANE (PHOBIUS); NON_CYTOPLASMIC_DOMAIN (PHOBIUS); IPR014013 (PROSITE_PROFILES); IPR027417 (SUPERFAMILY)
Aqu2.1.26206_001	10.9902	-2.90053	1.05942	-2.73785	0.0061842	0.0471064	DOWN				deleted in malignant brain tumors 1	510	20	9.44e-18	0.449	3	C:GO:0016020; F:GO:0005044; F:GO:0005515		IPR017448 (SMART); IPR003961 (SMART); IPR013783 (G3DSA:2.60.40.GENE3D); G3DSA:3.10.250.10 (GENE3D); IPR001190 (PFAM); CYTOPLASMIC_DOMAIN (PHOBIUS); SIGNAL_PEPTIDE (PHOBIUS); SIGNAL_PEPTIDE_H_REGION (PHOBIUS); SIGNAL_PEPTIDE_C_REGION (PHOBIUS); NON_CYTOPLASMIC_DOMAIN (PHOBIUS); TRANSMEMBRANE (PHOBIUS); SIGNAL_PEPTIDE_N_REGION (PHOBIUS); IPR001190 (PROSITE_PROFILES); IPR003961 (PROSITE_PROFILES); SignalP-noTM (SIGNALP_EUK); SignalP-TM (SIGNALP_GRAM_POSITIVE); SignalP-noTM (SIGNALP_GRAM_NEGATIVE); IPR017448 (SUPERFAMILY); IPR003961 (SUPERFAMILY); TMhelix (TMHMM)
Aqu2.1.26213_001	21.8553	-1.16399	0.325992	-3.57061	0.000356153	0.00504544	DOWN				nucleolar protein 10-like	1188	20	1.49e-116	0.48	3	C:GO:0016020; F:GO:0005044; F:GO:0005515		IPR017448 (SMART); IPR013783 (G3DSA:2.60.40.GENE3D); G3DSA:3.10.250.10 (GENE3D); IPR001190 (PFAM); CYTOPLASMIC_DOMAIN (PHOBIUS); TRANSMEMBRANE (PHOBIUS); TRANSMEMBRANE (PHOBIUS); NON_CYTOPLASMIC_DOMAIN (PHOBIUS); CYTOPLASMIC_DOMAIN (PHOBIUS); CYTOPLASMIC_DOMAIN (PHOBIUS); TRANSMEMBRANE (PHOBIUS); TRANSMEMBRANE (PHOBIUS); TRANSMEMBRANE (PHOBIUS); NON_CYTOPLASMIC_DOMAIN (PHOBIUS); NON_CYTOPLASMIC_DOMAIN (PHOBIUS); TRANSMEMBRANE (PHOBIUS); TRANSMEMBRANE (PHOBIUS); TRANSMEMBRANE (PHOBIUS); TRANSMEMBRANE (PHOBIUS); TRANSMEMBRANE (PHOBIUS); CYTOPLASMIC_DOMAIN (PHOBIUS); NON_CYTOPLASMIC_DOMAIN (PHOBIUS); TRANSMEMBRANE (PHOBIUS); CYTOPLASMIC_DOMAIN (PHOBIUS); NON_CYTOPLASMIC_DOMAIN (PHOBIUS); CYTOPLASMIC_DOMAIN (PHOBIUS); NON_CYTOPLASMIC_DOMAIN (PHOBIUS); IPR001190 (PROSITE_PROFILES); IPR001190 (PROSITE_PROFILES); IPR003961 (PROSITE_PROFILES); IPR003961 (SUPERFAMILY); IPR017448 (SUPERFAMILY); IPR017448 (SUPERFAMILY); TMhelix (TMHMM); TMhelix (TMHMM); TMhelix (TMHMM); TMhelix (TMHMM); TMhelix (TMHMM); TMhelix (TMHMM); TMhelix (TMHMM); TMhelix (TMHMM); TMhelix (TMHMM); TMhelix (TMHMM); TMhelix (TMHMM)
Aqu2.1.26236_001	48.6897	-1.22288	0.344479	-3.54993	0.00038533	0.0053881	DOWN	K03094	SKP1	S-phase kinase-associated protein 1	s-phase kinase-associated protein 1	178	20	4.38e-27	0.5455	8	P:GO:0000278; P:GO:0043161; P:GO:0022402; C:GO:0031461; P:GO:0016567; P:GO:0050794; C:GO:0044428; F:GO:0003824	-	IPR001232 (SMART); IPR016897 (PIRSF); IPR016073 (PFAM); IPR016072 (PFAM); IPR011333 (G3DSA:3.30.710.GENE3D); IPR001232 (PANTHER); IPR011333 (SUPERFAMILY); IPR016072 (SUPERFAMILY)
Aqu2.1.26326_001	250.459	0.811519	0.197689	4.10503	4.04254e-05	0.0008458	UP	K16669	FAT4	protocadherin Fat 4	protocadherin fat 4	2416	20	0	0.536	7	P:GO:0007156; C:GO:0005886; P:GO:0007275; F:GO:0005509; P:GO:0007267; C:GO:0016021; F:GO:0005515	-	PR00453 (PRINTS); IPR002126 (PRINTS); IPR000742 (SMART); IPR003598 (SMART); IPR003599 (SMART); IPR002126 (SMART); IPR001881 (SMART); IPR002035 (SMART); G3DSA:2.10.25.10 (GENE3D); IPR000742 (PFAM); IPR013098 (PFAM); PF13895 (PFAM); IPR002126 (G3DSA:2.60.40.GENE3D); IPR000320 (PFAM); IPR002035 (G3DSA:3.40.50.GENE3D); IPR013783 (G3DSA:2.60.40.GENE3D); IPR002035 (PFAM); IPR009045 (G3DSA:3.30.1380.GENE3D); IPR002126 (PFAM); PTHR24027 (PANTHER); IPR018097 (PROSITE_PATTERNS); IPR000152 (PROSITE_PATTERNS); IPR013032 (PROSITE_PATTERNS); IPR013032 (PROSITE_PATTERNS); IPR020894 (PROSITE_PATTERNS); NON_CYTOPLASMIC_DOMAIN (PHOBIUS); SIGNAL_PEPTIDE_C_REGION (PHOBIUS); CYTOPLASMIC_DOMAIN (PHOBIUS); SIGNAL_PEPTIDE (PHOBIUS); TRANSMEMBRANE (PHOBIUS); SIGNAL_PEPTIDE_H_REGION (PHOBIUS); SIGNAL_PEPTIDE_N_REGION (PHOBIUS); PS51257 (PROSITE_PROFILES); IPR002126 (PROSITE_PROFILES); IPR000742 (PROSITE_PROFILES); IPR007110 (PROSITE_PROFILES); IPR002035 (PROSITE_PROFILES); SignalP-noTM (SIGNALP_EUK); IPR015919 (SUPERFAMILY); IPR009030 (SUPERFAMILY); SSF48726 (SUPERFAMILY); SSF53300 (SUPERFAMILY); IPR009045 (SUPERFAMILY); TMhelix (TMHMM); TMhelix (TMHMM)
Aqu2.1.26332_001	121.662	-1.00838	0.321991	-3.1317	0.00173796	0.0178039	DOWN	K14718	SLC39A12	solute carrier family 39 (zinc transporter), member 12	zinc transporter zip12-like	467	20	0	0.5585	4	P:GO:0030001; C:GO:0016020; F:GO:0046873; P:GO:0055085	-	IPR003689 (PFAM); PTHR12191 (PANTHER); NON_CYTOPLASMIC_DOMAIN (PHOBIUS); CYTOPLASMIC_DOMAIN (PHOBIUS); SIGNAL_PEPTIDE_N_REGION (PHOBIUS); TRANSMEMBRANE (PHOBIUS); SIGNAL_PEPTIDE_H_REGION (PHOBIUS); NON_CYTOPLASMIC_DOMAIN (PHOBIUS); NON_CYTOPLASMIC_DOMAIN (PHOBIUS); CYTOPLASMIC_DOMAIN (PHOBIUS); TRANSMEMBRANE (PHOBIUS); SIGNAL_PEPTIDE (PHOBIUS); NON_CYTOPLASMIC_DOMAIN (PHOBIUS); CYTOPLASMIC_DOMAIN (PHOBIUS); TRANSMEMBRANE (PHOBIUS); TRANSMEMBRANE (PHOBIUS); TRANSMEMBRANE (PHOBIUS); TRANSMEMBRANE (PHOBIUS); TRANSMEMBRANE (PHOBIUS); CYTOPLASMIC_DOMAIN (PHOBIUS); SIGNAL_PEPTIDE_C_REGION (PHOBIUS); TRANSMEMBRANE (PHOBIUS); NON_CYTOPLASMIC_DOMAIN (PHOBIUS); PS51257 (PROSITE_PROFILES); SignalP-noTM (SIGNALP_EUK); SignalP-noTM (SIGNALP_GRAM_NEGATIVE); SignalP-TM (SIGNALP_GRAM_POSITIVE); TMhelix (TMHMM); TMhelix (TMHMM); TMhelix (TMHMM); TMhelix (TMHMM); TMhelix (TMHMM); TMhelix (TMHMM); TMhelix (TMHMM)
Aqu2.1.26397_001	114.121	1.64964	0.471449	3.49908	0.000466864	0.00626008	UP	K13539	LMLN	leishmanolysin-like peptidase [EC:3.4.24.-]	leishmanolysin-like peptidase-like	652	20	0	0.5425	4	C:GO:0016020; F:GO:0004222; P:GO:0007155; P:GO:0006508	EC:3.4.24.0	G3DSA:2.10.55.10 (GENE3D); G3DSA:2.30.34.10 (GENE3D); G3DSA:3.10.170.20 (GENE3D); IPR001577 (PFAM); G3DSA:3.90.132.10 (GENE3D); PTHR10942:SF0 (PANTHER); IPR001577 (PANTHER); SIGNAL_PEPTIDE_H_REGION (PHOBIUS); SIGNAL_PEPTIDE (PHOBIUS); NON_CYTOPLASMIC_DOMAIN (PHOBIUS); TRANSMEMBRANE (PHOBIUS); SIGNAL_PEPTIDE_N_REGION (PHOBIUS); SIGNAL_PEPTIDE_C_REGION (PHOBIUS); CYTOPLASMIC_DOMAIN (PHOBIUS); SignalP-noTM (SIGNALP_GRAM_NEGATIVE); SignalP-noTM (SIGNALP_EUK); SSF55486 (SUPERFAMILY); TMhelix (TMHMM)
Aqu2.1.26487_001	22.3717	-2.76888	0.574648	-4.81839	1.44719e-06	4.68135e-05	DOWN				---NA---	220	0			0	-		SIGNAL_PEPTIDE_N_REGION (PHOBIUS); SIGNAL_PEPTIDE (PHOBIUS); SIGNAL_PEPTIDE_C_REGION (PHOBIUS); SIGNAL_PEPTIDE_H_REGION (PHOBIUS); NON_CYTOPLASMIC_DOMAIN (PHOBIUS); SignalP-noTM (SIGNALP_EUK)
Aqu2.1.26488_001	33.4025	-1.21139	0.326561	-3.70955	0.00020763	0.00324602	DOWN				---NA---	457	0			0	-		TRANSMEMBRANE (PHOBIUS); SIGNAL_PEPTIDE_C_REGION (PHOBIUS); NON_CYTOPLASMIC_DOMAIN (PHOBIUS); SIGNAL_PEPTIDE_N_REGION (PHOBIUS); CYTOPLASMIC_DOMAIN (PHOBIUS); SIGNAL_PEPTIDE (PHOBIUS); SIGNAL_PEPTIDE_H_REGION (PHOBIUS); SignalP-noTM (SIGNALP_EUK); SignalP-TM (SIGNALP_GRAM_POSITIVE); TMhelix (TMHMM)
Aqu2.1.26495_001	409.473	2.13196	0.208378	10.2312	1.4368e-24	9.60533e-22	UP	K13861	SLC4A10	solute carrier family 4 (sodium bicarbonate transporter), member 10	sodium bicarbonate cotransporter 3-like isoform x8	1151	20	0	0.623	4	C:GO:0016021; F:GO:0005452; P:GO:0006821; P:GO:0015701	-	IPR003024 (PRINTS); IPR003020 (PRINTS); IPR011531 (PFAM); IPR013769 (PFAM); IPR003020 (TIGRFAM); G3DSA:1.10.287.570 (GENE3D); IPR013769 (G3DSA:3.40.1100.GENE3D); PTHR11453:SF9 (PANTHER); IPR003020 (PANTHER); NON_CYTOPLASMIC_DOMAIN (PHOBIUS); TRANSMEMBRANE (PHOBIUS); TRANSMEMBRANE (PHOBIUS); NON_CYTOPLASMIC_DOMAIN (PHOBIUS); CYTOPLASMIC_DOMAIN (PHOBIUS); CYTOPLASMIC_DOMAIN (PHOBIUS); TRANSMEMBRANE (PHOBIUS); NON_CYTOPLASMIC_DOMAIN (PHOBIUS); TRANSMEMBRANE (PHOBIUS); TRANSMEMBRANE (PHOBIUS); TRANSMEMBRANE (PHOBIUS); CYTOPLASMIC_DOMAIN (PHOBIUS); NON_CYTOPLASMIC_DOMAIN (PHOBIUS); CYTOPLASMIC_DOMAIN (PHOBIUS); TRANSMEMBRANE (PHOBIUS); TRANSMEMBRANE (PHOBIUS); TRANSMEMBRANE (PHOBIUS); CYTOPLASMIC_DOMAIN (PHOBIUS); TRANSMEMBRANE (PHOBIUS); CYTOPLASMIC_DOMAIN (PHOBIUS); TRANSMEMBRANE (PHOBIUS); NON_CYTOPLASMIC_DOMAIN (PHOBIUS); TRANSMEMBRANE (PHOBIUS); CYTOPLASMIC_DOMAIN (PHOBIUS); NON_CYTOPLASMIC_DOMAIN (PHOBIUS); NON_CYTOPLASMIC_DOMAIN (PHOBIUS); TRANSMEMBRANE (PHOBIUS); IPR016152 (SUPERFAMILY); TMhelix (TMHMM); TMhelix (TMHMM); TMhelix (TMHMM); TMhelix (TMHMM); TMhelix (TMHMM); TMhelix (TMHMM); TMhelix (TMHMM); TMhelix (TMHMM); TMhelix (TMHMM); TMhelix (TMHMM); TMhelix (TMHMM)
Aqu2.1.26496_001	111.697	-0.874023	0.258832	-3.3768	0.000733356	0.00899964	DOWN				mitogen-activated protein kinase kinase kinase 12-like	544	20	0	0.632	4	P:GO:0006468; F:GO:0004674; F:GO:0005524; P:GO:0009069	EC:2.7.11.0	Coil (COILS); IPR001245 (PRINTS); IPR002290 (SMART); IPR001245 (PFAM); G3DSA:3.30.200.20 (GENE3D); G3DSA:1.10.510.10 (GENE3D); PTHR23257:SF85 (PANTHER); PTHR23257 (PANTHER); IPR008271 (PROSITE_PATTERNS); IPR000719 (PROSITE_PROFILES); IPR011009 (SUPERFAMILY)
Aqu2.1.26498_001	91.8786	-1.3054	0.341366	-3.82404	0.000131281	0.00226698	DOWN				spats2-like protein isoform x1	806	20	6.73e-27	0.4785	0	-		IPR009816 (PFAM); PTHR15623 (PANTHER)
Aqu2.1.26500_001	445.535	0.587287	0.122156	4.80769	1.52685e-06	4.91639e-05	UP				golgi snap receptor complex member 2	887	20	0	0.6945	9	P:GO:0016192; P:GO:0016055; C:GO:0000139; P:GO:0000079; F:GO:0005102; F:GO:0019901; P:GO:0007275; C:GO:0005578; C:GO:0005789	-	Coil (COILS); IPR005817 (PRINTS); IPR005817 (SMART); IPR013922 (PFAM); IPR005817 (PFAM); PF12352 (PFAM); PTHR21230 (PANTHER); PTHR21230:SF1 (PANTHER); TRANSMEMBRANE (PHOBIUS); CYTOPLASMIC_DOMAIN (PHOBIUS); NON_CYTOPLASMIC_DOMAIN (PHOBIUS); TMhelix (TMHMM)
Aqu2.1.26510_001	39.6826	-1.43161	0.333763	-4.28931	1.79229e-05	0.00042218	DOWN				protein	1341	6	8.73e-61	0.3967	0	-		IPR006626 (SMART); IPR012334 (G3DSA:2.160.20.GENE3D); SIGNAL_PEPTIDE_N_REGION (PHOBIUS); TRANSMEMBRANE (PHOBIUS); CYTOPLASMIC_DOMAIN (PHOBIUS); TRANSMEMBRANE (PHOBIUS); TRANSMEMBRANE (PHOBIUS); CYTOPLASMIC_DOMAIN (PHOBIUS); TRANSMEMBRANE (PHOBIUS); CYTOPLASMIC_DOMAIN (PHOBIUS); NON_CYTOPLASMIC_DOMAIN (PHOBIUS); NON_CYTOPLASMIC_DOMAIN (PHOBIUS); TRANSMEMBRANE (PHOBIUS); CYTOPLASMIC_DOMAIN (PHOBIUS); TRANSMEMBRANE (PHOBIUS); TRANSMEMBRANE (PHOBIUS); TRANSMEMBRANE (PHOBIUS); SIGNAL_PEPTIDE (PHOBIUS); CYTOPLASMIC_DOMAIN (PHOBIUS); TRANSMEMBRANE (PHOBIUS); SIGNAL_PEPTIDE_C_REGION (PHOBIUS); NON_CYTOPLASMIC_DOMAIN (PHOBIUS); NON_CYTOPLASMIC_DOMAIN (PHOBIUS); SIGNAL_PEPTIDE_H_REGION (PHOBIUS); NON_CYTOPLASMIC_DOMAIN (PHOBIUS); SignalP-noTM (SIGNALP_EUK); IPR011050 (SUPERFAMILY); TMhelix (TMHMM); TMhelix (TMHMM); TMhelix (TMHMM); TMhelix (TMHMM); TMhelix (TMHMM); TMhelix (TMHMM); TMhelix (TMHMM); TMhelix (TMHMM); TMhelix (TMHMM)
Aqu2.1.26551_001	8.21164	1.91204	0.653946	2.92385	0.00345728	0.0307	UP	K04615	GABBR	gamma-aminobutyric acid type B receptor	gamma-aminobutyric acid type b receptor subunit 2-like	503	20	2e-122	0.567	3	C:GO:0016021; P:GO:0007186; F:GO:0004965	-	Coil (COILS); IPR002455 (PRINTS); IPR000337 (PRINTS); G3DSA:3.40.50.2300 (GENE3D); G3DSA:3.40.50.2300 (GENE3D); IPR001828 (PFAM); PTHR10519 (PANTHER); NON_CYTOPLASMIC_DOMAIN (PHOBIUS); SIGNAL_PEPTIDE_H_REGION (PHOBIUS); TRANSMEMBRANE (PHOBIUS); SIGNAL_PEPTIDE_N_REGION (PHOBIUS); SIGNAL_PEPTIDE_C_REGION (PHOBIUS); TRANSMEMBRANE (PHOBIUS); CYTOPLASMIC_DOMAIN (PHOBIUS); SIGNAL_PEPTIDE (PHOBIUS); NON_CYTOPLASMIC_DOMAIN (PHOBIUS); SignalP-noTM (SIGNALP_EUK); IPR028082 (SUPERFAMILY); TMhelix (TMHMM); TMhelix (TMHMM)
Aqu2.1.26553_001	8.16419	3.78893	0.979977	3.86635	0.000110477	0.00195831	UP	K00863	E2.7.1.29	dihydroxyacetone kinase [EC:2.7.1.29]	bifunctional atp-dependent dihydroxyacetone kinase fad-amp lyase	426	20	0	0.651	3	P:GO:0006071; F:GO:0004371; P:GO:0046486	EC:2.7.1.29	G3DSA:3.30.1180.20 (GENE3D); IPR004007 (PFAM); IPR004006 (PFAM); PTHR32101 (PANTHER); PTHR32101:SF0 (PANTHER); IPR004006 (PROSITE_PROFILES); IPR004007 (PROSITE_PROFILES); IPR004007 (SUPERFAMILY); SSF82549 (SUPERFAMILY)
Aqu2.1.26562_001	51.6126	1.27232	0.404038	3.14901	0.00163825	0.017071	UP	K13912	DMBT1	deleted in malignant brain tumors 1 protein	deleted in malignant brain tumors 1	1382	20	0	0.463	2	C:GO:0016020; F:GO:0005044		IPR001190 (PRINTS); IPR017448 (SMART); IPR001190 (PFAM); G3DSA:3.10.250.10 (GENE3D); PTHR19331:SF151 (PANTHER); PTHR19331 (PANTHER); IPR001190 (PROSITE_PATTERNS); IPR001190 (PROSITE_PATTERNS); IPR001190 (PROSITE_PATTERNS); IPR001190 (PROSITE_PATTERNS); IPR001190 (PROSITE_PATTERNS); SIGNAL_PEPTIDE_H_REGION (PHOBIUS); NON_CYTOPLASMIC_DOMAIN (PHOBIUS); CYTOPLASMIC_DOMAIN (PHOBIUS); SIGNAL_PEPTIDE (PHOBIUS); SIGNAL_PEPTIDE_N_REGION (PHOBIUS); SIGNAL_PEPTIDE_C_REGION (PHOBIUS); TRANSMEMBRANE (PHOBIUS); IPR001190 (PROSITE_PROFILES); IPR001190 (PROSITE_PROFILES); IPR001190 (PROSITE_PROFILES); IPR001190 (PROSITE_PROFILES); IPR001190 (PROSITE_PROFILES); IPR001190 (PROSITE_PROFILES); IPR001190 (PROSITE_PROFILES); IPR001190 (PROSITE_PROFILES); IPR001190 (PROSITE_PROFILES); IPR001190 (PROSITE_PROFILES); SignalP-noTM (SIGNALP_GRAM_NEGATIVE); SignalP-noTM (SIGNALP_EUK); IPR017448 (SUPERFAMILY); IPR017448 (SUPERFAMILY); IPR017448 (SUPERFAMILY); IPR017448 (SUPERFAMILY); IPR017448 (SUPERFAMILY); IPR017448 (SUPERFAMILY); IPR017448 (SUPERFAMILY); IPR017448 (SUPERFAMILY); IPR017448 (SUPERFAMILY); IPR017448 (SUPERFAMILY); TMhelix (TMHMM)
Aqu2.1.26630_001	265.215	1.74891	0.281081	6.22209	4.9058e-10	3.58711e-08	UP				dep domain-containing mtor-interacting	491	20	0	0.5805	2	P:GO:0035556; F:GO:0005515	-	IPR001478 (SMART); IPR000591 (SMART); IPR011991 (G3DSA:1.10.10.GENE3D); IPR001478 (PFAM); IPR000591 (PFAM); G3DSA:2.30.42.10 (GENE3D); PTHR22829:SF4 (PANTHER); PTHR22829 (PANTHER); IPR001478 (PROSITE_PROFILES); IPR000591 (PROSITE_PROFILES); SSF46785 (SUPERFAMILY); IPR001478 (SUPERFAMILY)
Aqu2.1.26651_001	182.206	-0.565248	0.181073	-3.12166	0.00179835	0.0182817	DOWN				vwfa and cache domain-containing protein 1	1076	20	0	0.4125	0	-		SIGNAL_PEPTIDE_N_REGION (PHOBIUS); SIGNAL_PEPTIDE_H_REGION (PHOBIUS); TRANSMEMBRANE (PHOBIUS); CYTOPLASMIC_DOMAIN (PHOBIUS); SIGNAL_PEPTIDE_C_REGION (PHOBIUS); NON_CYTOPLASMIC_DOMAIN (PHOBIUS); SIGNAL_PEPTIDE (PHOBIUS); SignalP-TM (SIGNALP_GRAM_POSITIVE); SignalP-noTM (SIGNALP_GRAM_NEGATIVE); SignalP-noTM (SIGNALP_EUK); TMhelix (TMHMM)
Aqu2.1.26654_001	60.9384	-1.1918	0.379433	-3.141	0.00168371	0.0173551	DOWN				hypothetical protein CGI_10002889 [Crassostrea gigas]	170	5	4.12e-18	0.552	0	-		no IPS match
Aqu2.1.26659_001	6.0315	4.65248	1.41379	3.29079	0.000999064	0.011506	UP				vwfa and cache domain-containing protein 1	970	20	0	0.3895	2	P:GO:0006816; C:GO:0016021		NON_CYTOPLASMIC_DOMAIN (PHOBIUS); SIGNAL_PEPTIDE_C_REGION (PHOBIUS); SIGNAL_PEPTIDE_H_REGION (PHOBIUS); SIGNAL_PEPTIDE_N_REGION (PHOBIUS); SIGNAL_PEPTIDE (PHOBIUS); TMhelix (TMHMM)
Aqu2.1.26661_001	27.9711	4.77041	1.65205	2.88756	0.00388238	0.0336034	UP				uncharacterized protein loc103278169	477	20	3.99e-46	0.451	3	P:GO:0006278; F:GO:0003723; F:GO:0003964		IPR000305 (SMART); IPR000305 (PFAM); IPR000477 (PFAM); IPR027299 (G3DSA:3.40.1440.GENE3D); PTHR21301 (PANTHER); PTHR21301:SF1 (PANTHER); IPR000305 (PROSITE_PROFILES); IPR000477 (PROSITE_PROFILES); SSF56672 (SUPERFAMILY); IPR000305 (SUPERFAMILY)
Aqu2.1.26685_001	53.6959	2.23905	0.377574	5.9301	3.02743e-09	1.79334e-07	UP	K15283	SLC35E1	solute carrier family 35, member E1	solute carrier family 35 member e1	331	20	0	0.68	1	C:GO:0016021	-	IPR004853 (PFAM); IPR000620 (PFAM); PTHR11132:SF14 (PANTHER); PTHR11132 (PANTHER); NON_CYTOPLASMIC_DOMAIN (PHOBIUS); TRANSMEMBRANE (PHOBIUS); TRANSMEMBRANE (PHOBIUS); SIGNAL_PEPTIDE_C_REGION (PHOBIUS); TRANSMEMBRANE (PHOBIUS); TRANSMEMBRANE (PHOBIUS); NON_CYTOPLASMIC_DOMAIN (PHOBIUS); CYTOPLASMIC_DOMAIN (PHOBIUS); NON_CYTOPLASMIC_DOMAIN (PHOBIUS); CYTOPLASMIC_DOMAIN (PHOBIUS); CYTOPLASMIC_DOMAIN (PHOBIUS); TRANSMEMBRANE (PHOBIUS); TRANSMEMBRANE (PHOBIUS); SIGNAL_PEPTIDE (PHOBIUS); TRANSMEMBRANE (PHOBIUS); SIGNAL_PEPTIDE_H_REGION (PHOBIUS); CYTOPLASMIC_DOMAIN (PHOBIUS); TRANSMEMBRANE (PHOBIUS); CYTOPLASMIC_DOMAIN (PHOBIUS); TRANSMEMBRANE (PHOBIUS); NON_CYTOPLASMIC_DOMAIN (PHOBIUS); NON_CYTOPLASMIC_DOMAIN (PHOBIUS); SIGNAL_PEPTIDE_N_REGION (PHOBIUS); SignalP-TM (SIGNALP_EUK); SignalP-TM (SIGNALP_GRAM_POSITIVE); SSF103481 (SUPERFAMILY); TMhelix (TMHMM); TMhelix (TMHMM); TMhelix (TMHMM); TMhelix (TMHMM); TMhelix (TMHMM); TMhelix (TMHMM); TMhelix (TMHMM); TMhelix (TMHMM); TMhelix (TMHMM)
Aqu2.1.26789_001	6.23044	6.87445	2.34991	2.92541	0.00344008	0.0305666	UP				g2 m phase-specific e3 ubiquitin-protein ligase-like	687	20	5.19e-26	0.4705	1	F:GO:0004842		PTHR12420 (PANTHER); SIGNAL_PEPTIDE_C_REGION (PHOBIUS); SIGNAL_PEPTIDE (PHOBIUS); SIGNAL_PEPTIDE_N_REGION (PHOBIUS); NON_CYTOPLASMIC_DOMAIN (PHOBIUS); SIGNAL_PEPTIDE_H_REGION (PHOBIUS); IPR000569 (PROSITE_PROFILES); SignalP-noTM (SIGNALP_EUK); SignalP-TM (SIGNALP_GRAM_POSITIVE); IPR000569 (SUPERFAMILY)
Aqu2.1.26800_001	43.7276	-1.14398	0.316748	-3.61163	0.000304276	0.00446366	DOWN				isoform b	553	20	0	0.51	1	F:GO:0008270	-	IPR001781 (SMART); IPR010442 (PFAM); IPR001781 (G3DSA:2.10.110.GENE3D); IPR001781 (G3DSA:2.10.110.GENE3D); IPR001781 (G3DSA:2.10.110.GENE3D); IPR001781 (G3DSA:2.10.110.GENE3D); IPR001781 (PFAM); IPR001781 (G3DSA:2.10.110.GENE3D); PTHR24205:SF0 (PANTHER); PTHR24205 (PANTHER); IPR001781 (PROSITE_PATTERNS); IPR001781 (PROSITE_PATTERNS); IPR001781 (PROSITE_PATTERNS); IPR001781 (PROSITE_PATTERNS); IPR001781 (PROSITE_PATTERNS); IPR001781 (PROSITE_PROFILES); IPR001781 (PROSITE_PROFILES); IPR010442 (PROSITE_PROFILES); IPR001781 (PROSITE_PROFILES); IPR001781 (PROSITE_PROFILES); IPR001781 (PROSITE_PROFILES); IPR001781 (PROSITE_PROFILES); SSF57716 (SUPERFAMILY); SSF57716 (SUPERFAMILY); SSF57716 (SUPERFAMILY); SSF57716 (SUPERFAMILY); SSF57716 (SUPERFAMILY)
Aqu2.1.26814_001	329.377	-2.58106	0.893739	-2.88793	0.00387782	0.0335847	DOWN				long-chain-fatty-acid-- ligase acsbg2-like	562	20	0	0.591	2	F:GO:0016614; P:GO:0055114		IPR007867 (PFAM); G3DSA:3.50.50.60 (GENE3D); SSF51905 (SUPERFAMILY)
Aqu2.1.26815_001	146.686	-0.890231	0.273157	-3.25904	0.00111789	0.0126259	DOWN	K14209	SLC36A	solute carrier family 36 (proton-coupled amino acid transporter)	proton-coupled amino acid transporter 4	494	20	0	0.5085	1	C:GO:0016021	-	IPR013057 (PFAM); PTHR22950 (PANTHER); TRANSMEMBRANE (PHOBIUS); TRANSMEMBRANE (PHOBIUS); TRANSMEMBRANE (PHOBIUS); CYTOPLASMIC_DOMAIN (PHOBIUS); NON_CYTOPLASMIC_DOMAIN (PHOBIUS); TRANSMEMBRANE (PHOBIUS); TRANSMEMBRANE (PHOBIUS); NON_CYTOPLASMIC_DOMAIN (PHOBIUS); TRANSMEMBRANE (PHOBIUS); CYTOPLASMIC_DOMAIN (PHOBIUS); NON_CYTOPLASMIC_DOMAIN (PHOBIUS); NON_CYTOPLASMIC_DOMAIN (PHOBIUS); NON_CYTOPLASMIC_DOMAIN (PHOBIUS); TRANSMEMBRANE (PHOBIUS); NON_CYTOPLASMIC_DOMAIN (PHOBIUS); TRANSMEMBRANE (PHOBIUS); TRANSMEMBRANE (PHOBIUS); TRANSMEMBRANE (PHOBIUS); CYTOPLASMIC_DOMAIN (PHOBIUS); CYTOPLASMIC_DOMAIN (PHOBIUS); CYTOPLASMIC_DOMAIN (PHOBIUS); TMhelix (TMHMM); TMhelix (TMHMM); TMhelix (TMHMM); TMhelix (TMHMM); TMhelix (TMHMM); TMhelix (TMHMM); TMhelix (TMHMM); TMhelix (TMHMM); TMhelix (TMHMM)
Aqu2.1.26817_001	234	-0.72842	0.21015	-3.46619	0.000527895	0.00691981	DOWN	K15287	SLC35F1_2	solute carrier family 35, member F1/2	solute carrier family 35 member f2	500	20	0	0.668	2	P:GO:0006810; C:GO:0016021	-	IPR009262 (PFAM); PTHR14233:SF2 (PANTHER); PTHR14233 (PANTHER); CYTOPLASMIC_DOMAIN (PHOBIUS); TRANSMEMBRANE (PHOBIUS); CYTOPLASMIC_DOMAIN (PHOBIUS); TRANSMEMBRANE (PHOBIUS); CYTOPLASMIC_DOMAIN (PHOBIUS); CYTOPLASMIC_DOMAIN (PHOBIUS); NON_CYTOPLASMIC_DOMAIN (PHOBIUS); NON_CYTOPLASMIC_DOMAIN (PHOBIUS); TRANSMEMBRANE (PHOBIUS); TRANSMEMBRANE (PHOBIUS); CYTOPLASMIC_DOMAIN (PHOBIUS); CYTOPLASMIC_DOMAIN (PHOBIUS); TRANSMEMBRANE (PHOBIUS); NON_CYTOPLASMIC_DOMAIN (PHOBIUS); TRANSMEMBRANE (PHOBIUS); NON_CYTOPLASMIC_DOMAIN (PHOBIUS); TRANSMEMBRANE (PHOBIUS); NON_CYTOPLASMIC_DOMAIN (PHOBIUS); TRANSMEMBRANE (PHOBIUS); TRANSMEMBRANE (PHOBIUS); TRANSMEMBRANE (PHOBIUS); SSF103481 (SUPERFAMILY); TMhelix (TMHMM); TMhelix (TMHMM); TMhelix (TMHMM); TMhelix (TMHMM); TMhelix (TMHMM); TMhelix (TMHMM); TMhelix (TMHMM); TMhelix (TMHMM); TMhelix (TMHMM); TMhelix (TMHMM)
Aqu2.1.26826_001	41.427	-1.43046	0.364261	-3.92703	8.60026e-05	0.00160131	DOWN	K02564	nagB	glucosamine-6-phosphate deaminase [EC:3.5.99.6]	glucosamine-6-phosphate isomerase 1	275	20	0	0.8785	7	P:GO:0005975; C:GO:0005737; F:GO:0016787; P:GO:0006044; P:GO:0006043; P:GO:0006091; F:GO:0004342	EC:3.5.99.6	G3DSA:3.40.50.1360 (GENE3D); IPR004547 (TIGRFAM); IPR006148 (PFAM); PTHR11280:SF0 (PANTHER); IPR004547 (PANTHER); IPR018321 (PROSITE_PATTERNS); IPR004547 (HAMAP); SSF100950 (SUPERFAMILY)
Aqu2.1.26831_001	564.097	-1.16082	0.36358	-3.19275	0.00140923	0.0152538	DOWN	K13912	DMBT1	deleted in malignant brain tumors 1 protein	deleted in malignant brain tumors 1	1530	20	0	0.4795	2	C:GO:0016020; F:GO:0005044		IPR001190 (PRINTS); IPR017448 (SMART); IPR001190 (PFAM); G3DSA:3.10.250.10 (GENE3D); PTHR19331 (PANTHER); IPR001190 (PROSITE_PATTERNS); IPR001190 (PROSITE_PATTERNS); IPR001190 (PROSITE_PATTERNS); SIGNAL_PEPTIDE_N_REGION (PHOBIUS); SIGNAL_PEPTIDE (PHOBIUS); CYTOPLASMIC_DOMAIN (PHOBIUS); SIGNAL_PEPTIDE_H_REGION (PHOBIUS); TRANSMEMBRANE (PHOBIUS); NON_CYTOPLASMIC_DOMAIN (PHOBIUS); SIGNAL_PEPTIDE_C_REGION (PHOBIUS); IPR001190 (PROSITE_PROFILES); IPR001190 (PROSITE_PROFILES); IPR001190 (PROSITE_PROFILES); IPR001190 (PROSITE_PROFILES); IPR001190 (PROSITE_PROFILES); IPR001190 (PROSITE_PROFILES); IPR001190 (PROSITE_PROFILES); IPR001190 (PROSITE_PROFILES); IPR001190 (PROSITE_PROFILES); IPR001190 (PROSITE_PROFILES); IPR001190 (PROSITE_PROFILES); IPR001190 (PROSITE_PROFILES); SignalP-TM (SIGNALP_GRAM_POSITIVE); SignalP-noTM (SIGNALP_EUK); SignalP-noTM (SIGNALP_GRAM_NEGATIVE); IPR017448 (SUPERFAMILY); IPR017448 (SUPERFAMILY); IPR017448 (SUPERFAMILY); IPR017448 (SUPERFAMILY); IPR017448 (SUPERFAMILY); IPR017448 (SUPERFAMILY); IPR017448 (SUPERFAMILY); IPR017448 (SUPERFAMILY); IPR017448 (SUPERFAMILY); IPR017448 (SUPERFAMILY); IPR017448 (SUPERFAMILY); IPR017448 (SUPERFAMILY); TMhelix (TMHMM)
Aqu2.1.26832_001	242.34	-0.936124	0.287809	-3.25259	0.0011436	0.0128852	DOWN	K13912	DMBT1	deleted in malignant brain tumors 1 protein	deleted in malignant brain tumors 1	1501	20	0	0.4805	2	C:GO:0016020; F:GO:0005044		IPR001190 (PRINTS); IPR017448 (SMART); G3DSA:3.10.250.10 (GENE3D); IPR001190 (PFAM); PTHR19331 (PANTHER); PTHR19331:SF16 (PANTHER); IPR001190 (PROSITE_PATTERNS); TRANSMEMBRANE (PHOBIUS); CYTOPLASMIC_DOMAIN (PHOBIUS); SIGNAL_PEPTIDE_N_REGION (PHOBIUS); SIGNAL_PEPTIDE_H_REGION (PHOBIUS); SIGNAL_PEPTIDE (PHOBIUS); NON_CYTOPLASMIC_DOMAIN (PHOBIUS); SIGNAL_PEPTIDE_C_REGION (PHOBIUS); IPR001190 (PROSITE_PROFILES); SignalP-noTM (SIGNALP_EUK); SignalP-noTM (SIGNALP_GRAM_NEGATIVE); SignalP-TM (SIGNALP_GRAM_POSITIVE); IPR017448 (SUPERFAMILY); TMhelix (TMHMM)
Aqu2.1.26846_001	697.561	2.16663	0.311104	6.96433	3.29969e-12	3.50942e-10	UP				PREDICTED: hypothetical protein LOC100634323 [Amphimedon queenslandica]	213	1	1.15e-130	1	0	-		Coil (COILS)
Aqu2.1.26847_001	47.9392	5.38872	0.912416	5.90598	3.50548e-09	2.05056e-07	UP				PREDICTED: hypothetical protein LOC100634323 [Amphimedon queenslandica]	186	1	3.18e-54	0.72	0	-		no IPS match
Aqu2.1.26850_001	23.087	1.24179	0.400947	3.09715	0.00195393	0.0195518	UP				pctp-like protein	332	20	0	0.6125	1	F:GO:0008289	-	IPR002913 (SMART); IPR023393 (G3DSA:3.30.530.GENE3D); IPR002913 (PFAM); PTHR19308 (PANTHER); IPR002913 (PROSITE_PROFILES); SSF55961 (SUPERFAMILY)
Aqu2.1.26860_001	75.3495	-1.79731	0.480259	-3.74238	0.000182286	0.0029314	DOWN				---NA---	224	0			0	-		CYTOPLASMIC_DOMAIN (PHOBIUS); NON_CYTOPLASMIC_DOMAIN (PHOBIUS); SIGNAL_PEPTIDE_N_REGION (PHOBIUS); TRANSMEMBRANE (PHOBIUS); SIGNAL_PEPTIDE_C_REGION (PHOBIUS); SIGNAL_PEPTIDE (PHOBIUS); SIGNAL_PEPTIDE_H_REGION (PHOBIUS); SignalP-noTM (SIGNALP_EUK); TMhelix (TMHMM)
Aqu2.1.26874_001	95.4449	-2.23828	0.646612	-3.46156	0.000537064	0.00702688	DOWN				uncharacterized protein loc101206551	346	5	1.7e-07	0.442	0	-		IPR001229 (SMART); IPR001229 (G3DSA:2.100.10.GENE3D); SIGNAL_PEPTIDE_N_REGION (PHOBIUS); SIGNAL_PEPTIDE_H_REGION (PHOBIUS); NON_CYTOPLASMIC_DOMAIN (PHOBIUS); SIGNAL_PEPTIDE_C_REGION (PHOBIUS); SIGNAL_PEPTIDE (PHOBIUS); SignalP-noTM (SIGNALP_GRAM_NEGATIVE); SignalP-TM (SIGNALP_GRAM_POSITIVE); SignalP-noTM (SIGNALP_EUK); IPR001229 (SUPERFAMILY); IPR001229 (SUPERFAMILY)
Aqu2.1.26881_001	40.9961	-2.87433	0.604517	-4.75476	1.98687e-06	6.17116e-05	DOWN				tetratricopeptide repeat protein 7b-like	477	20	5.29e-62	0.573	5	P:GO:0009199; P:GO:0009119; F:GO:0016787; P:GO:0009165; P:GO:0009259	-	CYTOPLASMIC_DOMAIN (PHOBIUS); TRANSMEMBRANE (PHOBIUS); NON_CYTOPLASMIC_DOMAIN (PHOBIUS); TMhelix (TMHMM)
Aqu2.1.26882_001	97.2418	-2.18837	0.678556	-3.22504	0.00125954	0.013953	DOWN				tetratricopeptide repeat protein 7b-like	306	20	5.02e-63	0.583	5	P:GO:0009199; P:GO:0009119; F:GO:0016787; P:GO:0009165; P:GO:0009259	-	no IPS match
Aqu2.1.26913_001	135.929	-0.789065	0.202831	-3.89026	0.000100136	0.00182572	DOWN	K03014	RPB6	DNA-directed RNA polymerases I, II, and III subunit RPABC2	dna-directed rna polymerases and iii subunit rpabc2	129	20	1.53e-86	0.8325	19	P:GO:0006385; P:GO:0006367; P:GO:0006370; P:GO:0032481; F:GO:0001055; C:GO:0005666; F:GO:0001056; P:GO:0006283; P:GO:0006386; C:GO:0005829; C:GO:0005665; F:GO:0003677; P:GO:0050434; P:GO:0000398; P:GO:0006368; P:GO:0045087; F:GO:0001054; C:GO:0005736; P:GO:0006360	-	IPR028363 (PIRSF); IPR006111 (PIRSF); IPR006110 (PFAM); IPR012293 (G3DSA:3.90.940.GENE3D); IPR006111 (PANTHER); IPR020708 (PROSITE_PATTERNS); IPR006111 (HAMAP); IPR006110 (SUPERFAMILY)
Aqu2.1.26914_001	319.864	2.53795	0.267647	9.48245	2.48393e-21	1.05673e-18	UP	K00326	E1.6.2.2	cytochrome-b5 reductase [EC:1.6.2.2]	cytochrome b5 reductase 4	682	20	0	0.521	4	P:GO:0055114; F:GO:0016653; F:GO:0020037; P:GO:0044237	EC:1.6.2.0	IPR001709 (PRINTS); IPR001834 (PRINTS); IPR001199 (PRINTS); IPR001199 (G3DSA:3.10.120.GENE3D); G3DSA:2.60.40.790 (GENE3D); IPR007052 (PFAM); G3DSA:3.40.50.80 (GENE3D); G3DSA:2.40.30.10 (GENE3D); IPR001199 (PFAM); IPR001433 (PFAM); IPR008333 (PFAM); PTHR19370:SF1 (PANTHER); PTHR19370 (PANTHER); IPR007052 (PROSITE_PROFILES); IPR001199 (PROSITE_PROFILES); IPR017927 (PROSITE_PROFILES); SSF52343 (SUPERFAMILY); IPR008978 (SUPERFAMILY); IPR001199 (SUPERFAMILY); IPR017938 (SUPERFAMILY)
Aqu2.1.26955_001	16.3987	-1.03924	0.382519	-2.71684	0.00659082	0.04956	DOWN				btb poz domain-containing protein 9	455	20	5.98e-68	0.503	1	F:GO:0005515		IPR000210 (SMART); IPR006571 (SMART); IPR013069 (PFAM); IPR011705 (PFAM); IPR006571 (PFAM); IPR011333 (G3DSA:3.30.710.GENE3D); PTHR24413 (PANTHER); IPR000210 (PROSITE_PROFILES); IPR011333 (SUPERFAMILY)
Aqu2.1.26956_001	8.80197	-2.22883	0.643391	-3.4642	0.00053182	0.00696476	DOWN				rwd domain-containing protein 2b	306	20	0	0.5505	1	F:GO:0005515		IPR017359 (PIRSF); IPR006575 (SMART); IPR016135 (G3DSA:3.10.110.GENE3D); IPR006575 (PFAM); IPR010541 (PFAM); PTHR15955:SF0 (PANTHER); IPR017359 (PANTHER); IPR006575 (PROSITE_PROFILES); IPR016135 (SUPERFAMILY)
Aqu2.1.26961_001	12.7457	-2.46721	0.512509	-4.81398	1.47955e-06	4.77505e-05	DOWN				PREDICTED: hypothetical protein LOC100640293 [Amphimedon queenslandica]	73	1	5.79e-47	1	0	-		no IPS match
Aqu2.1.26969_001	49.6789	1.21233	0.245122	4.94584	7.58163e-07	2.66541e-05	UP	K10687	UBE2F	ubiquitin-conjugating enzyme E2 F [EC:2.3.2.23]	nedd8-conjugating enzyme ube2f-like	187	20	6.54e-136	0.71	1	F:GO:0016881	EC:6.3.2.0	SM00212 (SMART); IPR000608 (PFAM); IPR016135 (G3DSA:3.10.110.GENE3D); PTHR24067:SF40 (PANTHER); PTHR24067 (PANTHER); IPR023313 (PROSITE_PATTERNS); IPR000608 (PROSITE_PROFILES); IPR016135 (SUPERFAMILY)
Aqu2.1.26978_001	143.093	0.606853	0.192879	3.14629	0.00165354	0.0171124	UP	K09502	DNAJA1	DnaJ homolog subfamily A member 1	dnaj homolog subfamily a member 1	404	20	0	0.724	12	F:GO:0031072; P:GO:0030317; P:GO:0042769; P:GO:0006457; F:GO:0046872; P:GO:0009408; P:GO:0007283; F:GO:0005524; F:GO:0050750; F:GO:0051082; P:GO:0006986; P:GO:0030521	-	IPR001623 (PRINTS); IPR001623 (SMART); G3DSA:2.60.260.20 (GENE3D); IPR001623 (G3DSA:1.10.287.GENE3D); IPR001623 (PFAM); IPR002939 (PFAM); IPR001305 (G3DSA:2.10.230.GENE3D); IPR001305 (PFAM); PTHR24076 (PANTHER); PTHR24076:SF1 (PANTHER); IPR018253 (PROSITE_PATTERNS); IPR012724 (HAMAP); IPR001305 (PROSITE_PROFILES); IPR001623 (PROSITE_PROFILES); IPR008971 (SUPERFAMILY); IPR001623 (SUPERFAMILY); IPR001305 (SUPERFAMILY)
Aqu2.1.26981_001	77.6624	1.12326	0.337923	3.32403	0.000887275	0.0104992	UP	K12035	TRIM71	tripartite motif-containing protein 71 [EC:2.3.2.27]	nhl repeat containing protein	340	20	3.66e-31	0.46	1	F:GO:0005515		IPR011042 (G3DSA:2.120.10.GENE3D); IPR001258 (PFAM); PTHR24103 (PANTHER); PTHR24103:SF134 (PANTHER); IPR013017 (PROSITE_PROFILES); SSF101898 (SUPERFAMILY)
Aqu2.1.26982_001	88.9159	4.03677	0.44036	9.16698	4.86443e-20	1.55208e-17	UP				pp2c-like domain-containing protein cg9801-like	463	20	0	0.5415	2	F:GO:0003824; P:GO:0008152	-	IPR001932 (SMART); PF13672 (PFAM); IPR001932 (G3DSA:3.60.40.GENE3D); PTHR21586 (PANTHER); IPR001932 (SUPERFAMILY)
Aqu2.1.26986_001	86.3818	-1.4361	0.248509	-5.77887	7.52028e-09	4.02966e-07	DOWN	K08033	NEUROD1	neurogenic differentiation factor 1	uncharacterized protein loc100637004	385	20	0	0.6785	6	P:GO:0048856; C:GO:0005622; P:GO:0006355; P:GO:0030154; F:GO:0046983; P:GO:0007275	-	IPR011598 (SMART); IPR011598 (PFAM); IPR011598 (G3DSA:4.10.280.GENE3D); PTHR19290 (PANTHER); IPR011598 (PROSITE_PROFILES); IPR011598 (SUPERFAMILY)
Aqu2.1.26988_001	27.3119	-1.15923	0.308595	-3.75648	0.000172323	0.00280654	DOWN	K05636	LAMB1	laminin, beta 1	laminin subunit alpha-5 isoform x2	2092	20	0	0.455	1	F:GO:0005515		Coil (COILS); Coil (COILS); Coil (COILS); PR00011 (PRINTS); IPR000742 (SMART); IPR008211 (SMART); IPR002049 (SMART); IPR002049 (PFAM); G3DSA:2.10.25.10 (GENE3D); G3DSA:2.10.25.10 (GENE3D); IPR008211 (PFAM); IPR000034 (PFAM); G3DSA:2.10.25.10 (GENE3D); PTHR10574:SF221 (PANTHER); PTHR10574 (PANTHER); IPR002049 (PROSITE_PATTERNS); IPR002049 (PROSITE_PATTERNS); IPR002049 (PROSITE_PATTERNS); IPR002049 (PROSITE_PATTERNS); IPR002049 (PROSITE_PATTERNS); IPR002049 (PROSITE_PATTERNS); IPR002049 (PROSITE_PATTERNS); IPR002049 (PROSITE_PATTERNS); IPR002049 (PROSITE_PATTERNS); IPR002049 (PROSITE_PATTERNS); IPR002049 (PROSITE_PATTERNS); IPR002049 (PROSITE_PATTERNS); IPR002049 (PROSITE_PATTERNS); SIGNAL_PEPTIDE_H_REGION (PHOBIUS); SIGNAL_PEPTIDE_C_REGION (PHOBIUS); SIGNAL_PEPTIDE (PHOBIUS); NON_CYTOPLASMIC_DOMAIN (PHOBIUS); SIGNAL_PEPTIDE_N_REGION (PHOBIUS); IPR008211 (PROSITE_PROFILES); IPR002049 (PROSITE_PROFILES); IPR013015 (PROSITE_PROFILES); IPR002049 (PROSITE_PROFILES); IPR002049 (PROSITE_PROFILES); IPR002049 (PROSITE_PROFILES); IPR002049 (PROSITE_PROFILES); IPR002049 (PROSITE_PROFILES); IPR002049 (PROSITE_PROFILES); IPR002049 (PROSITE_PROFILES); IPR002049 (PROSITE_PROFILES); IPR002049 (PROSITE_PROFILES); IPR002049 (PROSITE_PROFILES); IPR002049 (PROSITE_PROFILES); IPR002049 (PROSITE_PROFILES); IPR002049 (PROSITE_PROFILES); IPR002049 (PROSITE_PROFILES); IPR002049 (PROSITE_PROFILES); IPR002049 (PROSITE_PROFILES); SignalP-TM (SIGNALP_GRAM_POSITIVE); SignalP-noTM (SIGNALP_EUK); SSF57196 (SUPERFAMILY); IPR008979 (SUPERFAMILY); SSF57196 (SUPERFAMILY); SSF57196 (SUPERFAMILY); SSF57196 (SUPERFAMILY); SSF57196 (SUPERFAMILY); SSF57196 (SUPERFAMILY)
Aqu2.1.26996_001	144.291	1.35725	0.302963	4.47992	7.46715e-06	0.000198544	UP				---NA---	237	0			0	-		Coil (COILS)
Aqu2.1.26998_001	82.7587	-1.14554	0.337152	-3.39771	0.000679525	0.00850255	DOWN	K04392	RAC1	Ras-related C3 botulinum toxin substrate 1	ras-related c3 botulinum toxin substrate 1 isoform x2	327	20	1.05e-133	0.89	64	P:GO:0043065; P:GO:0002446; P:GO:0048011; C:GO:0019897; F:GO:0005525; P:GO:0006954; P:GO:0030838; P:GO:0048813; P:GO:0048261; P:GO:2000391; P:GO:0008284; P:GO:0097190; C:GO:0005802; P:GO:0007160; P:GO:0007411; P:GO:0043652; P:GO:0097178; P:GO:0048532; P:GO:0002093; C:GO:0030027; P:GO:0031295; C:GO:0005829; P:GO:0038096; P:GO:0030168; P:GO:0043552; P:GO:0050690; P:GO:0090103; C:GO:0001891; C:GO:0000139; P:GO:0045740; P:GO:0003382; P:GO:0001934; P:GO:0035025; P:GO:0016601; P:GO:0045216; P:GO:0034446; P:GO:0045087; P:GO:0010310; P:GO:0002551; F:GO:0017137; P:GO:0051668; P:GO:0016032; C:GO:0005635; P:GO:0038095; C:GO:0042470; F:GO:0031996; P:GO:0032878; F:GO:0030742; F:GO:0019901; P:GO:0045453; P:GO:0006972; F:GO:0003924; P:GO:0060263; P:GO:0010592; P:GO:0071542; P:GO:0060071; P:GO:0006184; P:GO:0021831; C:GO:0032587; P:GO:0001780; P:GO:0021799; P:GO:0032707; P:GO:0006913; P:GO:0006886	-	IPR001806 (PRINTS); IPR002041 (SMART); IPR003578 (SMART); IPR020849 (SMART); IPR003579 (SMART); IPR001806 (PFAM); IPR005225 (TIGRFAM); G3DSA:3.40.50.300 (GENE3D); PTHR24072 (PANTHER); IPR003578 (PROSITE_PROFILES); IPR027417 (SUPERFAMILY)
Aqu2.1.27026_001	21.9454	2.25129	0.606767	3.7103	0.000207013	0.00323997	UP				ankyrin repeat protein	3508	20	0	0.506	1	F:GO:0005515		IPR002110 (PRINTS); IPR002110 (SMART); IPR002110 (PFAM); PF13637 (PFAM); IPR020683 (G3DSA:1.25.40.GENE3D); IPR020683 (G3DSA:1.25.40.GENE3D); IPR020683 (G3DSA:1.25.40.GENE3D); IPR020683 (PFAM); IPR020683 (G3DSA:1.25.40.GENE3D); IPR002110 (PFAM); PTHR24133:SF3 (PANTHER); PTHR24133 (PANTHER); IPR020683 (PROSITE_PROFILES); IPR002110 (PROSITE_PROFILES); IPR002110 (PROSITE_PROFILES); IPR002110 (PROSITE_PROFILES); IPR002110 (PROSITE_PROFILES); IPR002110 (PROSITE_PROFILES); IPR002110 (PROSITE_PROFILES); IPR002110 (PROSITE_PROFILES); IPR002110 (PROSITE_PROFILES); IPR002110 (PROSITE_PROFILES); IPR002110 (PROSITE_PROFILES); IPR002110 (PROSITE_PROFILES); IPR002110 (PROSITE_PROFILES); IPR002110 (PROSITE_PROFILES); IPR002110 (PROSITE_PROFILES); IPR002110 (PROSITE_PROFILES); IPR002110 (PROSITE_PROFILES); IPR002110 (PROSITE_PROFILES); IPR002110 (PROSITE_PROFILES); IPR002110 (PROSITE_PROFILES); IPR002110 (PROSITE_PROFILES); IPR002110 (PROSITE_PROFILES); IPR002110 (PROSITE_PROFILES); IPR002110 (PROSITE_PROFILES); IPR002110 (PROSITE_PROFILES); IPR002110 (PROSITE_PROFILES); IPR002110 (PROSITE_PROFILES); IPR002110 (PROSITE_PROFILES); IPR002110 (PROSITE_PROFILES); IPR002110 (PROSITE_PROFILES); IPR002110 (PROSITE_PROFILES); IPR002110 (PROSITE_PROFILES); IPR002110 (PROSITE_PROFILES); IPR002110 (PROSITE_PROFILES); IPR002110 (PROSITE_PROFILES); IPR002110 (PROSITE_PROFILES); IPR002110 (PROSITE_PROFILES); IPR002110 (PROSITE_PROFILES); IPR002110 (PROSITE_PROFILES); IPR002110 (PROSITE_PROFILES); IPR002110 (PROSITE_PROFILES); IPR002110 (PROSITE_PROFILES); IPR002110 (PROSITE_PROFILES); IPR002110 (PROSITE_PROFILES); IPR002110 (PROSITE_PROFILES); IPR002110 (PROSITE_PROFILES); IPR002110 (PROSITE_PROFILES); IPR002110 (PROSITE_PROFILES); IPR002110 (PROSITE_PROFILES); IPR002110 (PROSITE_PROFILES); IPR020683 (SUPERFAMILY); IPR020683 (SUPERFAMILY); IPR020683 (SUPERFAMILY); IPR020683 (SUPERFAMILY); IPR020683 (SUPERFAMILY); IPR020683 (SUPERFAMILY); IPR020683 (SUPERFAMILY); IPR020683 (SUPERFAMILY); IPR020683 (SUPERFAMILY); IPR020683 (SUPERFAMILY)
Aqu2.1.27027_001	284.356	1.97807	0.333288	5.93503	2.93801e-09	1.74774e-07	UP	K01011	TST	thiosulfate/3-mercaptopyruvate sulfurtransferase [EC:2.8.1.1 2.8.1.2]	thiosulfate sulfurtransferase	309	20	0	0.6255	2	F:GO:0004792; F:GO:0016740		IPR001763 (SMART); IPR001763 (PFAM); IPR001763 (G3DSA:3.40.250.GENE3D); PTHR11364 (PANTHER); IPR001763 (PROSITE_PROFILES); IPR001763 (SUPERFAMILY)
Aqu2.1.27064_001	33.7776	-1.01465	0.282126	-3.59643	0.000322608	0.00467882	DOWN	K15100	SLC25A1	solute carrier family 25 (mitochondrial citrate transporter), member 1	tricarboxylate transport mitochondrial-like	309	20	0	0.823	3	C:GO:0005743; P:GO:0055085; C:GO:0016021	-	IPR023395 (G3DSA:1.50.40.GENE3D); IPR018108 (PFAM); PTHR24089:SF102 (PANTHER); PTHR24089 (PANTHER); IPR018108 (PROSITE_PROFILES); IPR023395 (SUPERFAMILY)
Aqu2.1.27100_001	13.8759	2.31247	0.825797	2.80029	0.00510572	0.0409685	UP				bacterial dynamin-like protein	777	20	6.24e-08	0.438	2	F:GO:0005525; F:GO:0003924		Coil (COILS); IPR001401 (PFAM); IPR014729 (G3DSA:3.40.50.GENE3D); G3DSA:3.40.50.300 (GENE3D); IPR027417 (SUPERFAMILY)
Aqu2.1.27111_001	45.7499	4.96823	0.670037	7.41486	1.21755e-13	1.53993e-11	UP				---NA---	219	0			0	-		SIGNAL_PEPTIDE_N_REGION (PHOBIUS); NON_CYTOPLASMIC_DOMAIN (PHOBIUS); SIGNAL_PEPTIDE (PHOBIUS); SIGNAL_PEPTIDE_C_REGION (PHOBIUS); SIGNAL_PEPTIDE_H_REGION (PHOBIUS); SignalP-TM (SIGNALP_GRAM_POSITIVE); SignalP-noTM (SIGNALP_EUK); TMhelix (TMHMM)
Aqu2.1.27113_001	22.2454	-1.13912	0.392242	-2.90413	0.00368272	0.0322934	DOWN	K10769	ALKBH7	alkylated DNA repair protein alkB homolog 7 [EC:1.14.11.-]	alpha-ketoglutarate-dependent dioxygenase alkb homolog mitochondrial	264	20	0	0.645	3	P:GO:0006974; P:GO:0070265; C:GO:0005759	-	IPR027450 (G3DSA:2.60.120.GENE3D); IPR027450 (PFAM); PTHR21052 (PANTHER); PTHR21052:SF0 (PANTHER); SIGNAL_PEPTIDE_C_REGION (PHOBIUS); NON_CYTOPLASMIC_DOMAIN (PHOBIUS); SIGNAL_PEPTIDE_N_REGION (PHOBIUS); SIGNAL_PEPTIDE (PHOBIUS); SIGNAL_PEPTIDE_H_REGION (PHOBIUS); SSF51197 (SUPERFAMILY)
Aqu2.1.27125_001	9.83633	-1.66916	0.548326	-3.04411	0.00233371	0.0224097	DOWN				3-oxo-5-alpha-steroid 4-dehydrogenase	295	20	0	0.5865	4	C:GO:0005737; P:GO:0006629; F:GO:0016627; C:GO:0016021	-	IPR001104 (PFAM); PTHR10556:SF2 (PANTHER); PTHR10556 (PANTHER); NON_CYTOPLASMIC_DOMAIN (PHOBIUS); TRANSMEMBRANE (PHOBIUS); NON_CYTOPLASMIC_DOMAIN (PHOBIUS); TRANSMEMBRANE (PHOBIUS); CYTOPLASMIC_DOMAIN (PHOBIUS); CYTOPLASMIC_DOMAIN (PHOBIUS); CYTOPLASMIC_DOMAIN (PHOBIUS); NON_CYTOPLASMIC_DOMAIN (PHOBIUS); TRANSMEMBRANE (PHOBIUS); TRANSMEMBRANE (PHOBIUS); CYTOPLASMIC_DOMAIN (PHOBIUS); TRANSMEMBRANE (PHOBIUS); NON_CYTOPLASMIC_DOMAIN (PHOBIUS); TRANSMEMBRANE (PHOBIUS); TRANSMEMBRANE (PHOBIUS); IPR001104 (PROSITE_PROFILES); TMhelix (TMHMM); TMhelix (TMHMM); TMhelix (TMHMM); TMhelix (TMHMM); TMhelix (TMHMM); TMhelix (TMHMM)
Aqu2.1.27155_001	60.7647	-2.94481	0.621225	-4.74032	2.13376e-06	6.51214e-05	DOWN				uncharacterized protein loc103135707 isoform x2	803	20	0	0.5265	1	F:GO:0016881		SM00212 (SMART); IPR002035 (SMART); IPR000608 (PFAM); IPR016135 (G3DSA:3.10.110.GENE3D); PF13519 (PFAM); IPR002035 (G3DSA:3.40.50.GENE3D); PTHR24067 (PANTHER); PTHR24067:SF31 (PANTHER); IPR002035 (PROSITE_PROFILES); IPR000608 (PROSITE_PROFILES); IPR016135 (SUPERFAMILY); SSF53300 (SUPERFAMILY)
Aqu2.1.27179_001	41.2324	-1.09125	0.299669	-3.64152	0.000271037	0.00405659	DOWN				uncharacterized protein c22orf15 homolog	144	20	7.46e-13	0.5155	0	-		no IPS match
Aqu2.1.27190_001	453.718	0.87802	0.171932	5.10677	3.27706e-07	1.26046e-05	UP	K15074	BACURD	BTB/POZ domain-containing adapter for CUL3-mediated RhoA degradation protein	btb poz domain-containing adapter for cul3-mediated degradation protein 3-like	346	20	0	0.8095	2	P:GO:0051260; F:GO:0005515	-	IPR000210 (SMART); IPR003131 (PFAM); IPR011333 (G3DSA:3.30.710.GENE3D); PTHR11145 (PANTHER); IPR000210 (PROSITE_PROFILES); IPR011333 (SUPERFAMILY)
Aqu2.1.27198_001	113.638	-0.621336	0.190629	-3.2594	0.00111648	0.0126202	DOWN				transcription factor spt20 homolog	548	20	1.21e-39	0.549	2	C:GO:0000124; F:GO:0003712		IPR021950 (PFAM); IPR021950 (PANTHER)
Aqu2.1.27200_001	16.5143	1.37602	0.504353	2.72828	0.00636653	0.0481814	UP				wd repeat-containing protein 87-like	1856	20	1.21e-42	0.4125	1	F:GO:0005515		Coil (COILS); Coil (COILS); Coil (COILS); IPR001680 (SMART); IPR015943 (G3DSA:2.130.10.GENE3D); IPR001680 (PFAM); IPR001680 (PROSITE_PROFILES); IPR016024 (SUPERFAMILY); IPR017986 (SUPERFAMILY)
Aqu2.1.27202_001	229.548	0.673305	0.2025	3.32496	0.000884309	0.0104992	UP	K08486	STX1B_2_3	syntaxin 1B/2/3	syntaxin-1b isoform x1	328	20	0	0.645	6	C:GO:0043229; P:GO:0048856; C:GO:0016323; P:GO:0017157; C:GO:0016021; F:GO:0000149	-	Coil (COILS); Coil (COILS); Coil (COILS); Coil (COILS); IPR000727 (SMART); IPR006011 (SMART); IPR000727 (PFAM); G3DSA:1.20.5.110 (GENE3D); IPR006011 (PFAM); G3DSA:1.20.58.70 (GENE3D); IPR028669 (PTHR19957:PANTHER); PTHR19957 (PANTHER); NON_CYTOPLASMIC_DOMAIN (PHOBIUS); CYTOPLASMIC_DOMAIN (PHOBIUS); TRANSMEMBRANE (PHOBIUS); IPR000727 (PROSITE_PROFILES); IPR010989 (SUPERFAMILY); TMhelix (TMHMM)
Aqu2.1.27227_001	221.054	1.75627	0.253935	6.91625	4.63764e-12	4.7524e-10	UP				---NA---	206	0			0	-		Coil (COILS); TRANSMEMBRANE (PHOBIUS); CYTOPLASMIC_DOMAIN (PHOBIUS); NON_CYTOPLASMIC_DOMAIN (PHOBIUS); TMhelix (TMHMM)
Aqu2.1.27228_001	1166.76	1.27721	0.248241	5.14503	2.6748e-07	1.05482e-05	UP	K17254	SDCBP	syntenin-1	syndecan binding protein	290	20	0	0.685	15	P:GO:0007411; F:GO:0005109; C:GO:0043231; F:GO:0045545; F:GO:0047485; P:GO:0042327; C:GO:0005829; F:GO:0046982; P:GO:0051179; C:GO:0044425; F:GO:0042802; C:GO:0070062; P:GO:0046330; C:GO:0005912; C:GO:0005886	-	IPR001478 (SMART); G3DSA:2.30.42.10 (GENE3D); IPR001478 (PFAM); PTHR12345:SF3 (PANTHER); PTHR12345 (PANTHER); IPR001478 (PROSITE_PROFILES); IPR001478 (SUPERFAMILY)
Aqu2.1.27229_001	252.547	0.698085	0.209998	3.32424	0.000886601	0.0104992	UP				uncharacterized protein loc102808976	190	14	5e-139	0.7207	0	-		PTHR31383 (PANTHER); PTHR31383:SF1 (PANTHER)
Aqu2.1.27232_001	38.8654	-1.44719	0.345284	-4.1913	2.77355e-05	0.000610311	DOWN				hypothetical protein BRAFLDRAFT_78705 [Branchiostoma floridae]	243	2	3.04e-16	0.485	0	-		NON_CYTOPLASMIC_DOMAIN (PHOBIUS); SIGNAL_PEPTIDE_N_REGION (PHOBIUS); SIGNAL_PEPTIDE_C_REGION (PHOBIUS); SIGNAL_PEPTIDE (PHOBIUS); SIGNAL_PEPTIDE_H_REGION (PHOBIUS); SignalP-noTM (SIGNALP_EUK); SignalP-noTM (SIGNALP_GRAM_NEGATIVE); SignalP-TM (SIGNALP_GRAM_POSITIVE)
Aqu2.1.27233_001	107.035	-0.639933	0.190213	-3.36429	0.000767409	0.00930367	DOWN	K01279	TPP1	tripeptidyl-peptidase I [EC:3.4.14.9]	tripeptidyl-peptidase 1-like	526	20	0	0.5915	5	P:GO:0007417; F:GO:0004252; P:GO:0006508; P:GO:0007626; P:GO:0022008	EC:3.4.21.0	IPR015366 (SMART); IPR015366 (PFAM); IPR000209 (G3DSA:3.40.50.GENE3D); PTHR14218:SF5 (PANTHER); PTHR14218 (PANTHER); SIGNAL_PEPTIDE_H_REGION (PHOBIUS); SIGNAL_PEPTIDE_N_REGION (PHOBIUS); NON_CYTOPLASMIC_DOMAIN (PHOBIUS); SIGNAL_PEPTIDE (PHOBIUS); SIGNAL_PEPTIDE_C_REGION (PHOBIUS); SignalP-noTM (SIGNALP_GRAM_NEGATIVE); SignalP-noTM (SIGNALP_EUK); IPR009020 (SUPERFAMILY); IPR000209 (SUPERFAMILY)
Aqu2.1.27287_001	284.752	0.709026	0.150129	4.72278	2.32637e-06	7.00856e-05	UP	K12198	CHMP5	charged multivesicular body protein 5	charged multivesicular body protein 5	219	20	1.12e-153	0.816	9	C:GO:0005829; P:GO:0008333; P:GO:0001919; F:GO:0005515; P:GO:0016032; C:GO:0010008; P:GO:0015031; P:GO:0007040; C:GO:0005634	-	Coil (COILS); Coil (COILS); Coil (COILS); IPR005024 (PFAM); PTHR22761 (PANTHER)
Aqu2.1.27306_001	33.9428	2.28531	0.657881	3.47374	0.000513261	0.006785	UP	K18399	BPHL	valacyclovir hydrolase [EC:3.1.-.-]	valacyclovir hydrolase-like	264	20	1.12e-86	0.561	0	-		IPR000073 (PRINTS); PF12697 (PFAM); G3DSA:3.40.50.1820 (GENE3D); PTHR10992 (PANTHER); PTHR10992:SF76 (PANTHER); SSF53474 (SUPERFAMILY)
Aqu2.1.27322_001	118.226	1.68529	0.413984	4.07092	4.68288e-05	0.000947304	UP				hypothetical protein [Monosiga brevicollis MX1]	146	3	0.00032	0.4767	0	-		no IPS match
Aqu2.1.27334_001	114.022	1.15252	0.275492	4.1835	2.87049e-05	0.000624789	UP	K13190	RBM15	RNA-binding protein 15	rna-binding protein 15b	905	20	0	0.482	4	P:GO:0016070; F:GO:0003676; F:GO:0000166; P:GO:0010467	-	IPR000504 (SMART); PF14259 (PFAM); IPR012677 (G3DSA:3.30.70.GENE3D); IPR012921 (PFAM); IPR012677 (G3DSA:3.30.70.GENE3D); IPR000504 (PFAM); IPR012677 (G3DSA:3.30.70.GENE3D); IPR016194 (G3DSA:2.40.290.GENE3D); PTHR23189:SF3 (PANTHER); PTHR23189 (PANTHER); IPR000504 (PROSITE_PROFILES); IPR000504 (PROSITE_PROFILES); IPR010912 (PROSITE_PROFILES); IPR000504 (PROSITE_PROFILES); IPR016194 (SUPERFAMILY); SSF54928 (SUPERFAMILY); SSF54928 (SUPERFAMILY)
Aqu2.1.27335_001	168.528	1.49844	0.241814	6.19668	5.76654e-10	4.19464e-08	UP				prickle-like protein 2-like isoform x1	407	20	0	0.586	1	F:GO:0008270	-	IPR001781 (SMART); IPR001781 (PFAM); IPR010442 (PFAM); IPR001781 (G3DSA:2.10.110.GENE3D); PTHR24205:SF0 (PANTHER); PTHR24205 (PANTHER); IPR001781 (PROSITE_PATTERNS); IPR010442 (PROSITE_PROFILES); IPR001781 (PROSITE_PROFILES); SSF57716 (SUPERFAMILY)
Aqu2.1.27341_001	1946.12	1.30705	0.214997	6.07939	1.20641e-09	8.182e-08	UP	K14443	TOB	protein Tob/BTG	protein btg1	171	20	2.51e-123	0.7175	19	P:GO:0045603; P:GO:0043085; F:GO:0003712; P:GO:0045766; P:GO:0006355; C:GO:0005737; P:GO:0008285; P:GO:0043434; P:GO:0007286; P:GO:0030308; P:GO:2000271; P:GO:0045663; P:GO:0006479; C:GO:0005634; P:GO:0016477; F:GO:0019900; P:GO:0006979; C:GO:0005667; P:GO:0045449	-	IPR002087 (PRINTS); IPR002087 (PFAM); PTHR22978 (PANTHER); IPR002087 (PROSITE_PATTERNS); SSF160696 (SUPERFAMILY)
Aqu2.1.27344_001	32.9317	1.28498	0.286102	4.49134	7.07774e-06	0.000189266	UP				translation initiation factor if-3	252	20	1.68e-11	0.534	2	P:GO:0006413; F:GO:0003743		IPR019815 (PFAM); IPR019814 (G3DSA:3.10.20.GENE3D); IPR019814 (PFAM); G3DSA:3.30.110.10 (GENE3D); IPR001288 (PANTHER); IPR019814 (SUPERFAMILY); IPR019815 (SUPERFAMILY)
Aqu2.1.27348_001	212.116	1.37775	0.211664	6.50912	7.55905e-11	6.43161e-09	UP				with fg repeats 1	766	20	0	0.6845	3	F:GO:0008060; P:GO:0032312; F:GO:0008270	-	Coil (COILS); IPR001164 (PRINTS); IPR001164 (SMART); IPR001164 (PFAM); PTHR23180:SF12 (PANTHER); PTHR23180 (PANTHER); IPR001164 (PROSITE_PROFILES); SSF57863 (SUPERFAMILY)
Aqu2.1.27353_001	726.459	1.95988	0.204131	9.60112	7.90823e-22	3.58141e-19	UP	K09267	SOX1S	transcription factor SOX1/3/14/21 (SOX group B)	transcription factor sox-14	424	20	0	0.75	9	F:GO:0000981; P:GO:0045892; F:GO:0046982; P:GO:0009649; P:GO:0007601; C:GO:0044798; F:GO:0003677; P:GO:0021854; P:GO:2001222	-	IPR009071 (SMART); IPR009071 (PFAM); IPR009071 (G3DSA:1.10.30.GENE3D); PTHR10270 (PANTHER); IPR009071 (PROSITE_PROFILES); IPR009071 (SUPERFAMILY)
Aqu2.1.27367_001	43.0507	1.02745	0.372422	2.75884	0.00580068	0.0448157	UP				PREDICTED: hypothetical protein LOC100633731 [Amphimedon queenslandica]	344	1	2.24e-05	0.45	0	-		SIGNAL_PEPTIDE_C_REGION (PHOBIUS); TRANSMEMBRANE (PHOBIUS); SIGNAL_PEPTIDE (PHOBIUS); CYTOPLASMIC_DOMAIN (PHOBIUS); NON_CYTOPLASMIC_DOMAIN (PHOBIUS); SIGNAL_PEPTIDE_H_REGION (PHOBIUS); SIGNAL_PEPTIDE_N_REGION (PHOBIUS); TMhelix (TMHMM); TMhelix (TMHMM)
Aqu2.1.27368_001	113.84	2.44983	0.578401	4.23552	2.28026e-05	0.000516332	UP				---NA---	136	0			0	-		no IPS match
Aqu2.1.27405_001	214.112	-2.83257	0.668758	-4.23557	2.27974e-05	0.000516332	DOWN				---NA---	231	0			0	-		no IPS match
Aqu2.1.27411_001	57.715	1.3461	0.280867	4.79268	1.64569e-06	5.26284e-05	UP				forkhead box protein o-like	589	20	0	0.6295	6	F:GO:0003700; F:GO:0043565; C:GO:0005634; P:GO:0006355; C:GO:0005667; P:GO:0045449	-	IPR001766 (PRINTS); IPR001766 (SMART); IPR001766 (PFAM); IPR011991 (G3DSA:1.10.10.GENE3D); PTHR11829:SF88 (PANTHER); PTHR11829 (PANTHER); IPR018122 (PROSITE_PATTERNS); IPR001766 (PROSITE_PROFILES); SSF46785 (SUPERFAMILY)
Aqu2.1.27412_001	26.0217	1.30316	0.4393	2.96645	0.00301255	0.0274631	UP				ubiquitin-conjugating enzyme e2 j1	1089	20	0	0.747	4	P:GO:0006468; F:GO:0004672; F:GO:0016881; F:GO:0005524	EC:6.3.2.0	SM00212 (SMART); IPR016135 (G3DSA:3.10.110.GENE3D); IPR000719 (PFAM); G3DSA:3.30.200.20 (GENE3D); IPR000608 (PFAM); G3DSA:1.10.510.10 (GENE3D); PTHR24067:SF54 (PANTHER); PTHR24067 (PANTHER); IPR000608 (PROSITE_PROFILES); IPR000719 (PROSITE_PROFILES); IPR011009 (SUPERFAMILY); IPR016135 (SUPERFAMILY)
Aqu2.1.27435_001	9.32632	2.70814	0.986522	2.74513	0.0060486	0.0463517	UP				multiple banded antigen	1577	20	2.2e-147	0.5515	4	P:GO:0006464; F:GO:0003824; F:GO:0005488; P:GO:0009116	-	IPR000845 (G3DSA:3.40.50.GENE3D); IPR000845 (PFAM); SSF53167 (SUPERFAMILY); IPR027417 (SUPERFAMILY); SSF53167 (SUPERFAMILY)
Aqu2.1.27447_001	113.469	-2.07517	0.536712	-3.86644	0.000110434	0.00195831	DOWN				ankyrin repeat domain-containing protein 50- partial	104	6	2.11e-13	0.6	2	P:GO:0007165; F:GO:0005515		IPR011029 (G3DSA:1.10.533.GENE3D); IPR000488 (PROSITE_PROFILES)
Aqu2.1.27469_001	1153.8	1.63475	0.262412	6.22973	4.67252e-10	3.47077e-08	UP				PREDICTED: hypothetical protein LOC100632882 [Amphimedon queenslandica]	276	1	0	1	0	-		SIGNAL_PEPTIDE_N_REGION (PHOBIUS); SIGNAL_PEPTIDE_H_REGION (PHOBIUS); NON_CYTOPLASMIC_DOMAIN (PHOBIUS); SIGNAL_PEPTIDE_C_REGION (PHOBIUS); SIGNAL_PEPTIDE (PHOBIUS); SignalP-noTM (SIGNALP_GRAM_NEGATIVE); SignalP-noTM (SIGNALP_EUK)
Aqu2.1.27470_001	114.874	-0.602956	0.168817	-3.57165	0.000354735	0.00503132	DOWN				---NA---	273	0			1	F:GO:0008270		Coil (COILS); IPR001781 (G3DSA:2.10.110.GENE3D); IPR001781 (PROSITE_PROFILES)
Aqu2.1.27476_001	38.8896	0.783469	0.259481	3.01937	0.00253297	0.0239949	UP	K19332	MKS1	Meckel syndrome type 1 protein	meckel syndrome type 1 protein	810	20	0	0.483	0	-		Coil (COILS); Coil (COILS); Coil (COILS); Coil (COILS); Coil (COILS); IPR010796 (PFAM); G3DSA:1.20.5.340 (GENE3D); PTHR12968 (PANTHER); IPR010796 (PROSITE_PROFILES)
Aqu2.1.27483_001	88.6769	-0.75836	0.199938	-3.79298	0.000148853	0.00250269	DOWN				cyclin-dependent kinase 2-associated protein 1	145	20	4.48e-11	0.7105	0	-		IPR019187 (PFAM); PTHR22607 (PANTHER); PTHR22607:SF0 (PANTHER)
Aqu2.1.27484_001	111.839	-1.34805	0.439474	-3.06741	0.0021592	0.0210835	DOWN	K10608	TRIM37	tripartite motif-containing protein 37 [EC:2.3.2.27]	e3 ubiquitin-protein ligase trim37	973	20	1.17e-69	0.562	3	C:GO:0005622; F:GO:0008270; F:GO:0005515	-	Coil (COILS); Coil (COILS); Coil (COILS); IPR000315 (SMART); G3DSA:2.60.210.10 (GENE3D); IPR002083 (PFAM); IPR000315 (PFAM); IPR000315 (G3DSA:4.10.45.GENE3D); PTHR24103 (PANTHER); PTHR24103:SF134 (PANTHER); IPR000315 (PROSITE_PROFILES); IPR002083 (PROSITE_PROFILES); IPR008974 (SUPERFAMILY); SSF57845 (SUPERFAMILY)
Aqu2.1.27492_001	291.003	0.533715	0.18684	2.85654	0.0042829	0.0360694	UP				nuclear receptor corepressor 1 isoform x2	1377	20	4.06e-63	0.5655	14	C:GO:0043234; F:GO:0005102; C:GO:0043232; P:GO:0007165; P:GO:0044281; P:GO:0010033; P:GO:0000122; C:GO:0044451; P:GO:0007275; P:GO:0044767; P:GO:0048856; P:GO:0009719; F:GO:0003682; F:GO:0003677	-	Coil (COILS); Coil (COILS); IPR001005 (SMART); IPR009057 (G3DSA:1.10.10.GENE3D); IPR009057 (G3DSA:1.10.10.GENE3D); IPR001005 (PFAM); PTHR13992 (PANTHER); IPR017884 (PROSITE_PROFILES); IPR017884 (PROSITE_PROFILES); IPR009057 (SUPERFAMILY); IPR009057 (SUPERFAMILY)
Aqu2.1.27506_001	63.0297	1.54738	0.40716	3.80043	0.000144446	0.00244616	UP	K11980	RNF11	E3 ubiquitin-protein ligase RNF11	ring finger protein 11-like	212	20	7.87e-30	0.5665	2	F:GO:0008270; F:GO:0005515		IPR001841 (SMART); IPR001841 (PFAM); IPR013083 (G3DSA:3.30.40.GENE3D); PTHR22764:SF6 (PANTHER); PTHR22764 (PANTHER); IPR001841 (PROSITE_PROFILES); SSF57850 (SUPERFAMILY)
Aqu2.1.27551_001	30.4619	-1.407	0.443133	-3.17512	0.00149773	0.0159534	DOWN				hemicentin-1-like	1289	20	0	0.43	1	F:GO:0005515		IPR003599 (SMART); IPR003598 (SMART); IPR013783 (G3DSA:2.60.40.GENE3D); IPR013151 (PFAM); IPR013783 (G3DSA:2.60.40.GENE3D); IPR013783 (G3DSA:2.60.40.GENE3D); PF13895 (PFAM); IPR013783 (G3DSA:2.60.40.GENE3D); IPR013783 (G3DSA:2.60.40.GENE3D); PTHR10489 (PANTHER); SIGNAL_PEPTIDE_H_REGION (PHOBIUS); TRANSMEMBRANE (PHOBIUS); SIGNAL_PEPTIDE_N_REGION (PHOBIUS); SIGNAL_PEPTIDE (PHOBIUS); SIGNAL_PEPTIDE_C_REGION (PHOBIUS); NON_CYTOPLASMIC_DOMAIN (PHOBIUS); CYTOPLASMIC_DOMAIN (PHOBIUS); IPR003961 (PROSITE_PROFILES); IPR007110 (PROSITE_PROFILES); IPR007110 (PROSITE_PROFILES); IPR007110 (PROSITE_PROFILES); IPR007110 (PROSITE_PROFILES); IPR007110 (PROSITE_PROFILES); SignalP-noTM (SIGNALP_GRAM_NEGATIVE); SignalP-noTM (SIGNALP_EUK); SignalP-TM (SIGNALP_GRAM_POSITIVE); SSF48726 (SUPERFAMILY); SSF48726 (SUPERFAMILY); SSF48726 (SUPERFAMILY); SSF48726 (SUPERFAMILY); SSF48726 (SUPERFAMILY); SSF48726 (SUPERFAMILY); IPR003961 (SUPERFAMILY); TMhelix (TMHMM)
Aqu2.1.27555_001	15.7684	-1.31653	0.384306	-3.42572	0.000613165	0.00781272	DOWN	K13288	orn	oligoribonuclease [EC:3.1.-.-]	mitochondrial	178	20	1.1e-128	0.789	5	C:GO:0005730; F:GO:0003676; C:GO:0005886; F:GO:0008408; C:GO:0005739	-	IPR006055 (SMART); G3DSA:3.30.420.10 (GENE3D); IPR013520 (PFAM); PTHR11046 (PANTHER); IPR012337 (SUPERFAMILY)
Aqu2.1.27571_001	9.73781	-1.48011	0.517243	-2.86154	0.00421584	0.0356543	DOWN	K04615	GABBR	gamma-aminobutyric acid type B receptor	gamma-aminobutyric acid type b receptor subunit 2-like	805	20	0	0.5785	3	C:GO:0016021; F:GO:0004965; P:GO:0007216	-	Coil (COILS); IPR002455 (PRINTS); IPR000337 (PRINTS); G3DSA:3.40.50.2300 (GENE3D); IPR001828 (PFAM); IPR017978 (PFAM); G3DSA:3.40.50.2300 (GENE3D); PTHR10519 (PANTHER); CYTOPLASMIC_DOMAIN (PHOBIUS); NON_CYTOPLASMIC_DOMAIN (PHOBIUS); TRANSMEMBRANE (PHOBIUS); SIGNAL_PEPTIDE_N_REGION (PHOBIUS); SIGNAL_PEPTIDE_H_REGION (PHOBIUS); TRANSMEMBRANE (PHOBIUS); NON_CYTOPLASMIC_DOMAIN (PHOBIUS); TRANSMEMBRANE (PHOBIUS); SIGNAL_PEPTIDE_C_REGION (PHOBIUS); CYTOPLASMIC_DOMAIN (PHOBIUS); NON_CYTOPLASMIC_DOMAIN (PHOBIUS); NON_CYTOPLASMIC_DOMAIN (PHOBIUS); TRANSMEMBRANE (PHOBIUS); TRANSMEMBRANE (PHOBIUS); CYTOPLASMIC_DOMAIN (PHOBIUS); CYTOPLASMIC_DOMAIN (PHOBIUS); SIGNAL_PEPTIDE (PHOBIUS); TRANSMEMBRANE (PHOBIUS); TRANSMEMBRANE (PHOBIUS); IPR017978 (PROSITE_PROFILES); SignalP-noTM (SIGNALP_EUK); IPR028082 (SUPERFAMILY); TMhelix (TMHMM); TMhelix (TMHMM); TMhelix (TMHMM); TMhelix (TMHMM); TMhelix (TMHMM); TMhelix (TMHMM); TMhelix (TMHMM)
Aqu2.1.27581_001	47.1531	1.6736	0.584583	2.8629	0.00419786	0.0355451	UP				---NA---	427	0			0	-		CYTOPLASMIC_DOMAIN (PHOBIUS); TRANSMEMBRANE (PHOBIUS); TRANSMEMBRANE (PHOBIUS); CYTOPLASMIC_DOMAIN (PHOBIUS); NON_CYTOPLASMIC_DOMAIN (PHOBIUS); TMhelix (TMHMM); TMhelix (TMHMM)
Aqu2.1.27603_001	21.2381	-1.59347	0.50429	-3.15983	0.0015786	0.0166057	DOWN	K04999	KCNJ5	potassium inwardly-rectifying channel subfamily J member 5	g protein-activated inward rectifier potassium channel 4	357	20	0	0.6275	6	P:GO:0034765; C:GO:0009897; F:GO:0005242; P:GO:0006813; C:GO:0030315; C:GO:0008076	-	IPR016449 (PRINTS); IPR016449 (PFAM); IPR013518 (G3DSA:2.60.40.GENE3D); G3DSA:1.10.287.70 (GENE3D); IPR016449 (PANTHER); TRANSMEMBRANE (PHOBIUS); NON_CYTOPLASMIC_DOMAIN (PHOBIUS); CYTOPLASMIC_DOMAIN (PHOBIUS); TRANSMEMBRANE (PHOBIUS); CYTOPLASMIC_DOMAIN (PHOBIUS); SSF81324 (SUPERFAMILY); IPR014756 (SUPERFAMILY); TMhelix (TMHMM); TMhelix (TMHMM)
Aqu2.1.27612_001	48.5486	-1.66902	0.553718	-3.0142	0.00257659	0.0243588	DOWN	K01136	IDS	iduronate 2-sulfatase [EC:3.1.6.13]	iduronate 2-sulfatase-like	536	20	0	0.688	2	P:GO:0008152; F:GO:0008484	EC:3.1.6.0	IPR000917 (PFAM); IPR017849 (G3DSA:3.40.720.GENE3D); PTHR10342:SF111 (PANTHER); PTHR10342 (PANTHER); IPR024607 (PROSITE_PATTERNS); SIGNAL_PEPTIDE_H_REGION (PHOBIUS); SIGNAL_PEPTIDE_N_REGION (PHOBIUS); SIGNAL_PEPTIDE_C_REGION (PHOBIUS); NON_CYTOPLASMIC_DOMAIN (PHOBIUS); SIGNAL_PEPTIDE (PHOBIUS); SignalP-noTM (SIGNALP_EUK); IPR017850 (SUPERFAMILY)
Aqu2.1.27616_001	7.95688	-2.41622	0.726577	-3.32548	0.000882654	0.0104992	DOWN				exosome complex component rrp40-like	1112	20	9.97e-98	0.7315	8	C:GO:0031981; P:GO:0006401; C:GO:0000178; C:GO:0005737; P:GO:0034660; C:GO:0043232; P:GO:0045190; F:GO:0003723	-	PTHR21321:SF1 (PANTHER); IPR026699 (PANTHER); TRANSMEMBRANE (PHOBIUS); TRANSMEMBRANE (PHOBIUS); NON_CYTOPLASMIC_DOMAIN (PHOBIUS); CYTOPLASMIC_DOMAIN (PHOBIUS); CYTOPLASMIC_DOMAIN (PHOBIUS); NON_CYTOPLASMIC_DOMAIN (PHOBIUS); TRANSMEMBRANE (PHOBIUS); SignalP-TM (SIGNALP_EUK); IPR012340 (SUPERFAMILY); SSF54791 (SUPERFAMILY); TMhelix (TMHMM); TMhelix (TMHMM)
Aqu2.1.27630_001	9.21099	1.55253	0.520153	2.98477	0.00283795	0.0262182	UP				---NA---	211	0			0	-		SIGNAL_PEPTIDE_N_REGION (PHOBIUS); SIGNAL_PEPTIDE_C_REGION (PHOBIUS); SIGNAL_PEPTIDE (PHOBIUS); NON_CYTOPLASMIC_DOMAIN (PHOBIUS); SIGNAL_PEPTIDE_H_REGION (PHOBIUS); SignalP-noTM (SIGNALP_EUK); SignalP-TM (SIGNALP_GRAM_POSITIVE); TMhelix (TMHMM)
Aqu2.1.27782_001	77.1889	1.30884	0.292838	4.4695	7.84009e-06	0.000207283	UP	K16063	PIAS2	E3 SUMO-protein ligase PIAS2	e3 sumo-protein ligase pias3	624	20	0	0.576	3	F:GO:0008270; F:GO:0003676; P:GO:0009987	-	IPR003034 (SMART); IPR013083 (G3DSA:3.30.40.GENE3D); IPR003034 (G3DSA:1.10.720.GENE3D); IPR004181 (PFAM); IPR023321 (PFAM); IPR003034 (PFAM); PTHR10782 (PANTHER); IPR004181 (PROSITE_PROFILES); IPR023321 (PROSITE_PROFILES); IPR003034 (PROSITE_PROFILES); SSF68906 (SUPERFAMILY)
Aqu2.1.27783_001	20.4187	1.02701	0.277162	3.70545	0.000211017	0.00328433	UP				isoform a	666	20	4.68e-14	0.449	1	F:GO:0008270		IPR004181 (PFAM); PTHR10782 (PANTHER); IPR004181 (PROSITE_PROFILES)
Aqu2.1.27801_001	114.146	1.45707	0.334291	4.35869	1.30842e-05	0.000321696	UP	K14085	ALDH7A1	aldehyde dehydrogenase family 7 member A1 [EC:1.2.1.31 1.2.1.8 1.2.1.3]	alpha-aminoadipic semialdehyde dehydrogenase-like	543	20	0	0.8095	3	F:GO:0016620; P:GO:0055114; F:GO:0000166	EC:1.2.1.0	IPR016162 (G3DSA:3.40.605.GENE3D); IPR016163 (G3DSA:3.40.309.GENE3D); IPR015590 (PFAM); PTHR11699:SF26 (PANTHER); PTHR11699 (PANTHER); IPR016160 (PROSITE_PATTERNS); CYTOPLASMIC_DOMAIN (PHOBIUS); TRANSMEMBRANE (PHOBIUS); NON_CYTOPLASMIC_DOMAIN (PHOBIUS); SignalP-TM (SIGNALP_GRAM_POSITIVE); IPR016161 (SUPERFAMILY)
Aqu2.1.27828_001	138.397	-1.09477	0.283888	-3.85636	0.000115089	0.00202727	DOWN				krueppel-like factor 6 isoform x1	272	20	4.41e-45	0.707	14	P:GO:0001525; F:GO:0005515; P:GO:0006366; P:GO:0071310; C:GO:0005794; C:GO:0005730; F:GO:0046872; P:GO:0035914; F:GO:0003677; P:GO:0030033; F:GO:0003700; P:GO:0045893; C:GO:0005667; P:GO:0045449	-	IPR015880 (SMART); IPR013087 (G3DSA:3.30.160.GENE3D); PF13465 (PFAM); PTHR23223 (PANTHER); IPR007087 (PROSITE_PATTERNS); IPR007087 (PROSITE_PROFILES); SSF57667 (SUPERFAMILY)
Aqu2.1.27830_001	43.7955	-0.754568	0.243887	-3.09392	0.00197529	0.0196814	DOWN	K06072	DOHH	deoxyhypusine monooxygenase [EC:1.14.99.29]	deoxyhypusine hydroxylase-like	281	20	0	0.707	5	F:GO:0019135; P:GO:0008612; C:GO:0016020; C:GO:0005783; F:GO:0005488	EC:1.14.99.29	IPR004155 (SMART); IPR011989 (G3DSA:1.25.10.GENE3D); PF13646 (PFAM); PTHR12697 (PANTHER); IPR027517 (HAMAP); IPR016024 (SUPERFAMILY)
Aqu2.1.27864_001	6.59501	3.25628	0.900874	3.61458	0.000300835	0.0044178	UP				peptidase m35	211	20	1.9e-29	0.547	1	F:GO:0008237		IPR024079 (G3DSA:3.40.390.GENE3D); PF14521 (PFAM); SSF55486 (SUPERFAMILY)
Aqu2.1.27868_001	27.5391	0.983966	0.357359	2.75344	0.0058973	0.0452663	UP				interferon alpha-inducible protein 27-like protein 2a	133	20	1.62e-14	0.651	1	C:GO:0016021	-	IPR009311 (PFAM); IPR009311 (PANTHER); PTHR16932:SF5 (PANTHER); TRANSMEMBRANE (PHOBIUS); CYTOPLASMIC_DOMAIN (PHOBIUS); NON_CYTOPLASMIC_DOMAIN (PHOBIUS); TMhelix (TMHMM); TMhelix (TMHMM); TMhelix (TMHMM)
Aqu2.1.27993_001	39.8287	-8.54063	1.57193	-5.43322	5.53455e-08	2.53093e-06	DOWN				PREDICTED: hypothetical protein LOC100633567 [Amphimedon queenslandica]	104	1	1.23e-37	0.82	0	-		G3DSA:3.10.450.10 (GENE3D)
Aqu2.1.27994_001	57.197	-1.27488	0.457462	-2.78686	0.00532208	0.0421176	DOWN	K05128	RYK	RYK receptor-like tyrosine kinase [EC:2.7.10.1]	tyrosine-protein kinase ryk	394	20	0	0.622	3	F:GO:0004672; P:GO:0006468; F:GO:0005524	-	IPR001245 (PRINTS); IPR001245 (PFAM); G3DSA:1.10.510.10 (GENE3D); G3DSA:3.30.200.20 (GENE3D); PTHR24416:SF256 (PANTHER); PTHR24416 (PANTHER); IPR000719 (PROSITE_PROFILES); IPR011009 (SUPERFAMILY)
Aqu2.1.28011_001	46.8098	-1.18703	0.40746	-2.91326	0.00357681	0.0315817	DOWN	K04615	GABBR	gamma-aminobutyric acid type B receptor	gamma-aminobutyric acid type b receptor subunit 2-like	823	20	0	0.534	3	C:GO:0016021; F:GO:0004965; P:GO:0007216	-	Coil (COILS); IPR002455 (PRINTS); IPR002456 (PRINTS); G3DSA:3.40.50.2300 (GENE3D); G3DSA:3.40.50.2300 (GENE3D); IPR017978 (PFAM); IPR001828 (PFAM); PTHR10519 (PANTHER); SIGNAL_PEPTIDE (PHOBIUS); TRANSMEMBRANE (PHOBIUS); NON_CYTOPLASMIC_DOMAIN (PHOBIUS); NON_CYTOPLASMIC_DOMAIN (PHOBIUS); TRANSMEMBRANE (PHOBIUS); CYTOPLASMIC_DOMAIN (PHOBIUS); SIGNAL_PEPTIDE_H_REGION (PHOBIUS); TRANSMEMBRANE (PHOBIUS); CYTOPLASMIC_DOMAIN (PHOBIUS); TRANSMEMBRANE (PHOBIUS); TRANSMEMBRANE (PHOBIUS); CYTOPLASMIC_DOMAIN (PHOBIUS); TRANSMEMBRANE (PHOBIUS); TRANSMEMBRANE (PHOBIUS); CYTOPLASMIC_DOMAIN (PHOBIUS); NON_CYTOPLASMIC_DOMAIN (PHOBIUS); SIGNAL_PEPTIDE_C_REGION (PHOBIUS); NON_CYTOPLASMIC_DOMAIN (PHOBIUS); SIGNAL_PEPTIDE_N_REGION (PHOBIUS); IPR017978 (PROSITE_PROFILES); SignalP-noTM (SIGNALP_EUK); IPR028082 (SUPERFAMILY); TMhelix (TMHMM); TMhelix (TMHMM); TMhelix (TMHMM); TMhelix (TMHMM); TMhelix (TMHMM); TMhelix (TMHMM); TMhelix (TMHMM)
Aqu2.1.28039_001	47.4507	-1.01103	0.311577	-3.24488	0.00117502	0.0131863	DOWN				g-protein coupled receptor 126-like	546	20	0	0.5515	4	C:GO:0016021; P:GO:0007186; C:GO:0005886; F:GO:0004930	-	IPR000832 (PRINTS); G3DSA:1.20.1070.10 (GENE3D); IPR000832 (PFAM); PTHR12011 (PANTHER); NON_CYTOPLASMIC_DOMAIN (PHOBIUS); TRANSMEMBRANE (PHOBIUS); NON_CYTOPLASMIC_DOMAIN (PHOBIUS); CYTOPLASMIC_DOMAIN (PHOBIUS); TRANSMEMBRANE (PHOBIUS); NON_CYTOPLASMIC_DOMAIN (PHOBIUS); TRANSMEMBRANE (PHOBIUS); TRANSMEMBRANE (PHOBIUS); NON_CYTOPLASMIC_DOMAIN (PHOBIUS); CYTOPLASMIC_DOMAIN (PHOBIUS); TRANSMEMBRANE (PHOBIUS); CYTOPLASMIC_DOMAIN (PHOBIUS); CYTOPLASMIC_DOMAIN (PHOBIUS); TRANSMEMBRANE (PHOBIUS); TRANSMEMBRANE (PHOBIUS); IPR017981 (PROSITE_PROFILES); SSF81321 (SUPERFAMILY); TMhelix (TMHMM); TMhelix (TMHMM); TMhelix (TMHMM); TMhelix (TMHMM); TMhelix (TMHMM); TMhelix (TMHMM); TMhelix (TMHMM)
Aqu2.1.28060_001	86.5646	-1.07652	0.237826	-4.52651	5.99663e-06	0.000163469	DOWN	K11166	DHRS7B	dehydrogenase/reductase SDR family member 7B [EC:1.1.-.-]	dehydrogenase reductase sdr family member 7b	308	20	0	0.669	2	F:GO:0016491; P:GO:0055114	-	IPR002198 (PRINTS); IPR002347 (PRINTS); IPR002198 (PIRSF); IPR016040 (G3DSA:3.40.50.GENE3D); IPR002198 (PFAM); PTHR24322:SF27 (PANTHER); PTHR24322 (PANTHER); IPR020904 (PROSITE_PATTERNS); SIGNAL_PEPTIDE_C_REGION (PHOBIUS); SIGNAL_PEPTIDE_N_REGION (PHOBIUS); TRANSMEMBRANE (PHOBIUS); CYTOPLASMIC_DOMAIN (PHOBIUS); SIGNAL_PEPTIDE (PHOBIUS); NON_CYTOPLASMIC_DOMAIN (PHOBIUS); SIGNAL_PEPTIDE_H_REGION (PHOBIUS); SSF51735 (SUPERFAMILY)
Aqu2.1.28061_001	58.1848	0.653684	0.189171	3.45552	0.000549235	0.00714044	UP	K04695	SOCS2	suppressor of cytokine signaling 2	suppressor of cytokine signaling 2	222	20	7.08e-161	0.551	5	C:GO:0005737; F:GO:0008269; P:GO:0046426; P:GO:0001558; F:GO:0005159	-	IPR000980 (PRINTS); IPR000980 (SMART); IPR001496 (SMART); IPR001496 (PFAM); IPR000980 (G3DSA:3.30.505.GENE3D); IPR000980 (PFAM); IPR028413 (PANTHER); IPR028410 (PTHR10385:PANTHER); IPR000980 (PROSITE_PROFILES); IPR001496 (PROSITE_PROFILES); SSF158235 (SUPERFAMILY); SSF55550 (SUPERFAMILY)
Aqu2.1.28070_001	16.0268	-1.12147	0.38871	-2.8851	0.00391293	0.0337016	DOWN				---NA---	144	0			0	-		no IPS match
Aqu2.1.28079_001	91.1728	-0.602534	0.189352	-3.18209	0.00146215	0.0156577	DOWN				---NA---	391	0			0	-		G3DSA:1.10.3860.10 (GENE3D); TRANSMEMBRANE (PHOBIUS); TRANSMEMBRANE (PHOBIUS); CYTOPLASMIC_DOMAIN (PHOBIUS); TRANSMEMBRANE (PHOBIUS); NON_CYTOPLASMIC_DOMAIN (PHOBIUS); NON_CYTOPLASMIC_DOMAIN (PHOBIUS); CYTOPLASMIC_DOMAIN (PHOBIUS); NON_CYTOPLASMIC_DOMAIN (PHOBIUS); TRANSMEMBRANE (PHOBIUS); TMhelix (TMHMM); TMhelix (TMHMM); TMhelix (TMHMM); TMhelix (TMHMM)
Aqu2.1.28085_001	60.8732	2.02406	0.330568	6.12297	9.18449e-10	6.44705e-08	UP	K15621	BAIAP3	BAI1-associated protein 3	protein unc-13 homolog d isoform x3	1194	20	0	0.455	1	F:GO:0005515		Coil (COILS); IPR000008 (SMART); IPR000008 (PFAM); G3DSA:2.60.40.150 (GENE3D); IPR019558 (PFAM); PTHR15015 (PANTHER); IPR000008 (PROSITE_PROFILES); IPR014770 (PROSITE_PROFILES); IPR014772 (PROSITE_PROFILES); IPR000008 (PROSITE_PROFILES); IPR000008 (SUPERFAMILY); IPR000008 (SUPERFAMILY)
Aqu2.1.28088_001	67.666	-1.04666	0.382647	-2.73531	0.0062322	0.0473965	DOWN				uncharacterized protein loc100376483	234	1	7.76e-05	0.48	0	-		NON_CYTOPLASMIC_DOMAIN (PHOBIUS); SIGNAL_PEPTIDE_C_REGION (PHOBIUS); SIGNAL_PEPTIDE_N_REGION (PHOBIUS); SIGNAL_PEPTIDE_H_REGION (PHOBIUS); SIGNAL_PEPTIDE (PHOBIUS)
Aqu2.1.28097_001	25.6494	1.9019	0.534754	3.55658	0.000375708	0.00527984	UP				mical-like protein 2	934	20	0	0.741	16	P:GO:0070830; P:GO:0032456; F:GO:0008270; C:GO:0043005; C:GO:0005923; P:GO:0031532; P:GO:0031175; F:GO:0051015; F:GO:0031005; P:GO:0030041; C:GO:0001725; P:GO:0034446; C:GO:0055037; F:GO:0016780; P:GO:0008654; C:GO:0005886	EC:2.7.8.0	Coil (COILS); IPR001781 (SMART); IPR001715 (SMART); IPR001715 (PFAM); IPR001781 (G3DSA:2.10.110.GENE3D); IPR001781 (PFAM); IPR001715 (G3DSA:1.10.418.GENE3D); IPR022735 (PFAM); PTHR11915:SF198 (PANTHER); PTHR11915 (PANTHER); IPR001781 (PROSITE_PATTERNS); IPR001715 (PROSITE_PROFILES); IPR001781 (PROSITE_PROFILES); SSF57716 (SUPERFAMILY); IPR001715 (SUPERFAMILY)
Aqu2.1.28109_001	341.393	0.860986	0.187833	4.58378	4.56655e-06	0.00012695	UP	K04739	PRKAR	cAMP-dependent protein kinase regulator	camp-dependent protein kinase type i-alpha regulatory subunit	371	20	0	0.802	18	F:GO:0008603; F:GO:0016301; C:GO:0031594; P:GO:0007143; P:GO:0045835; C:GO:0031588; P:GO:0045214; C:GO:0005737; F:GO:0030552; F:GO:0031625; C:GO:0005952; F:GO:0034236; P:GO:0009887; P:GO:0060038; P:GO:0001707; F:GO:0004862; C:GO:0005886; P:GO:2000480	-	IPR002373 (PRINTS); IPR012198 (PIRSF); IPR000595 (SMART); IPR014710 (G3DSA:2.60.120.GENE3D); IPR003117 (PFAM); IPR000595 (PFAM); PTHR11635 (PANTHER); IPR018488 (PROSITE_PATTERNS); IPR018488 (PROSITE_PATTERNS); IPR000595 (PROSITE_PROFILES); IPR018490 (SUPERFAMILY); IPR003117 (SUPERFAMILY)
Aqu2.1.28113_001	56.1383	-0.854292	0.215943	-3.9561	7.61821e-05	0.00144725	DOWN	K10345	SPSB3	SPRY domain-containing SOCS box protein 3	spry domain-containing socs box protein 3	237	20	3.16e-30	0.5165	2	P:GO:0035556; F:GO:0005515		IPR001496 (SMART); IPR001496 (PFAM); IPR003877 (PFAM); PTHR12245 (PANTHER); PTHR12245:SF0 (PANTHER); IPR001870 (PROSITE_PROFILES); IPR001496 (PROSITE_PROFILES); SSF158235 (SUPERFAMILY); IPR008985 (SUPERFAMILY)
Aqu2.1.28185_001	195.91	2.8017	0.300625	9.31958	1.16803e-20	4.31525e-18	UP				zinc finger x-linked protein zxdb	958	20	0	0.497	2	F:GO:0003676; F:GO:0046872	-	IPR015880 (SMART); IPR007087 (PFAM); PF13894 (PFAM); PF13465 (PFAM); IPR013087 (G3DSA:3.30.160.GENE3D); PTHR11389 (PANTHER); IPR007087 (PROSITE_PATTERNS); IPR007087 (PROSITE_PROFILES); SSF57667 (SUPERFAMILY)
Aqu2.1.28187_001	81.8724	0.648703	0.170425	3.80639	0.00014101	0.00239956	UP	K08798	MARK	MAP/microtubule affinity-regulating kinase [EC:2.7.11.1]	serine threonine-protein kinase mark2 isoform x5	863	20	0	0.6625	4	P:GO:0006468; F:GO:0005524; F:GO:0004674; P:GO:0009069	EC:2.7.11.0	IPR002290 (SMART); G3DSA:1.10.510.10 (GENE3D); G3DSA:1.10.8.10 (GENE3D); G3DSA:3.30.310.80 (GENE3D); G3DSA:3.30.200.20 (GENE3D); IPR000719 (PFAM); IPR001772 (PFAM); PTHR24346 (PANTHER); PTHR24346:SF0 (PANTHER); IPR008271 (PROSITE_PATTERNS); IPR017441 (PROSITE_PATTERNS); IPR000719 (PROSITE_PROFILES); IPR015940 (PROSITE_PROFILES); IPR001772 (PROSITE_PROFILES); IPR028375 (SUPERFAMILY); IPR011009 (SUPERFAMILY)
Aqu2.1.28198_001	186.733	2.17778	0.334275	6.51494	7.2719e-11	6.2632e-09	UP				pleckstrin homology domain-containing family d member 1	456	20	2.59e-180	0.615	1	F:GO:0005543	-	Coil (COILS); Coil (COILS); IPR001849 (SMART); IPR001849 (PFAM); IPR011993 (G3DSA:2.30.29.GENE3D); PTHR14383:SF1 (PANTHER); PTHR14383 (PANTHER); IPR001849 (PROSITE_PROFILES); SSF50729 (SUPERFAMILY)
Aqu2.1.28213_001	1258.97	0.524535	0.177615	2.95321	0.0031449	0.0283748	UP	K14000	RRBP1	ribosome-binding protein 1	ribosome-binding protein 1	860	17	0	0.4729	0	-		Coil (COILS); Coil (COILS); Coil (COILS); Coil (COILS); Coil (COILS); Coil (COILS); Coil (COILS); Coil (COILS); CYTOPLASMIC_DOMAIN (PHOBIUS); TRANSMEMBRANE (PHOBIUS); NON_CYTOPLASMIC_DOMAIN (PHOBIUS); TMhelix (TMHMM)
Aqu2.1.28214_001	531.782	0.610777	0.19303	3.16416	0.00155529	0.0164295	UP	K04437	FLNA	filamin	filamin-c isoform x4	721	20	0	0.5545	1	F:GO:0003779	-	IPR001298 (SMART); IPR001715 (SMART); IPR013783 (G3DSA:2.60.40.GENE3D); IPR001715 (G3DSA:1.10.418.GENE3D); IPR013783 (G3DSA:2.60.40.GENE3D); IPR001715 (PFAM); IPR013783 (G3DSA:2.60.40.GENE3D); IPR017868 (PFAM); IPR001715 (G3DSA:1.10.418.GENE3D); PTHR11915:SF47 (PANTHER); PTHR11915 (PANTHER); IPR001589 (PROSITE_PATTERNS); IPR001589 (PROSITE_PATTERNS); IPR001715 (PROSITE_PROFILES); IPR001715 (PROSITE_PROFILES); IPR017868 (PROSITE_PROFILES); IPR017868 (PROSITE_PROFILES); IPR017868 (PROSITE_PROFILES); IPR017868 (PROSITE_PROFILES); IPR017868 (PROSITE_PROFILES); IPR014756 (SUPERFAMILY); IPR014756 (SUPERFAMILY); IPR014756 (SUPERFAMILY); IPR014756 (SUPERFAMILY); IPR014756 (SUPERFAMILY); IPR001715 (SUPERFAMILY)
Aqu2.1.28225_001	7.74842	2.0375	0.624321	3.26355	0.00110026	0.012477	UP	K01349	FURIN	furin [EC:3.4.21.75]	proprotein convertase subtilisin kexin type 4	737	20	0	0.531	4	F:GO:0004252; P:GO:0009887; P:GO:0006508; P:GO:0051216	EC:3.4.21.0	IPR015500 (PRINTS); IPR000209 (G3DSA:3.40.50.GENE3D); IPR000209 (PFAM); G3DSA:3.30.70.850 (GENE3D); IPR002884 (PFAM); IPR008979 (G3DSA:2.60.120.GENE3D); IPR015500 (PANTHER); IPR022398 (PROSITE_PATTERNS); IPR023828 (PROSITE_PATTERNS); CYTOPLASMIC_DOMAIN (PHOBIUS); SIGNAL_PEPTIDE_H_REGION (PHOBIUS); SIGNAL_PEPTIDE_N_REGION (PHOBIUS); SIGNAL_PEPTIDE_C_REGION (PHOBIUS); TRANSMEMBRANE (PHOBIUS); SIGNAL_PEPTIDE (PHOBIUS); NON_CYTOPLASMIC_DOMAIN (PHOBIUS); IPR000209 (SUPERFAMILY); IPR009020 (SUPERFAMILY); IPR008979 (SUPERFAMILY); TMhelix (TMHMM)
Aqu2.1.28238_001	80.5994	-0.887466	0.298998	-2.96813	0.00299615	0.0273587	DOWN	K14767	UTP3	U3 small nucleolar RNA-associated protein 3	something about silencing protein 10	443	20	0	0.5245	3	P:GO:0007420; C:GO:0005730; C:GO:0005634		IPR018972 (PFAM); IPR007146 (PFAM); PTHR13237:SF2 (PANTHER); PTHR13237 (PANTHER)
Aqu2.1.28252_001	37.2544	-1.41534	0.480669	-2.94452	0.00323453	0.0290769	DOWN				probable 39s ribosomal protein mitochondrial-like	95	20	5.42e-63	0.8265	4	C:GO:0005840; F:GO:0003735; P:GO:0006412; P:GO:0042254	-	IPR007740 (PFAM)
Aqu2.1.28261_001	7.86598	1.76745	0.622345	2.83998	0.00451159	0.0373897	UP				nfx1-type zinc finger-containing protein 1-like	1759	20	0	0.605	6	F:GO:0003700; C:GO:0005634; F:GO:0008270; P:GO:0006355; C:GO:0005667; P:GO:0045449	-	Coil (COILS); Coil (COILS); IPR000967 (SMART); PF13086 (PFAM); PF13087 (PFAM); G3DSA:3.40.50.300 (GENE3D); PTHR10887:SF10 (PANTHER); PTHR10887 (PANTHER); IPR027417 (SUPERFAMILY)
Aqu2.1.28277_001	138.173	-0.358266	0.128703	-2.78366	0.005375	0.0424408	DOWN				poly adp-ribose polymerase member 14-like protein	799	20	5.01e-32	0.54	1	F:GO:0003950		IPR012317 (G3DSA:3.90.228.GENE3D); IPR012317 (PFAM); PTHR14453 (PANTHER); TRANSMEMBRANE (PHOBIUS); NON_CYTOPLASMIC_DOMAIN (PHOBIUS); NON_CYTOPLASMIC_DOMAIN (PHOBIUS); TRANSMEMBRANE (PHOBIUS); CYTOPLASMIC_DOMAIN (PHOBIUS); CYTOPLASMIC_DOMAIN (PHOBIUS); TRANSMEMBRANE (PHOBIUS); NON_CYTOPLASMIC_DOMAIN (PHOBIUS); TRANSMEMBRANE (PHOBIUS); IPR012317 (PROSITE_PROFILES); IPR004170 (PROSITE_PROFILES); SSF56399 (SUPERFAMILY); SSF117839 (SUPERFAMILY); TMhelix (TMHMM); TMhelix (TMHMM); TMhelix (TMHMM); TMhelix (TMHMM)
Aqu2.1.28283_001	280.082	0.511075	0.172588	2.96124	0.00306405	0.0278603	UP	K09407	FOXN	forkhead box protein N	forkhead box protein n3-like	499	20	0	0.68	9	P:GO:0000085; F:GO:0008022; F:GO:0043565; F:GO:0003700; P:GO:0000077; P:GO:0045892; C:GO:0005634; C:GO:0005667; P:GO:0045449	-	IPR001766 (PRINTS); IPR001766 (SMART); IPR011991 (G3DSA:1.10.10.GENE3D); IPR001766 (PFAM); PTHR13962 (PANTHER); PTHR13962:SF2 (PANTHER); IPR018122 (PROSITE_PATTERNS); IPR018122 (PROSITE_PATTERNS); IPR001766 (PROSITE_PROFILES); SSF46785 (SUPERFAMILY)
Aqu2.1.28286_001	94.4229	0.700801	0.253034	2.76959	0.00561275	0.0436551	UP	K10408	DNAH	dynein heavy chain, axonemal	dynein heavy chain axonemal-like	1923	20	0	0.815	8	F:GO:0003777; C:GO:0035085; C:GO:0030286; C:GO:0005874; P:GO:0006200; F:GO:0005524; P:GO:0007018; F:GO:0016887	EC:3.6.1.3	Coil (COILS); Coil (COILS); Coil (COILS); PF12781 (PFAM); IPR024743 (PFAM); IPR004273 (PFAM); PF12775 (PFAM); IPR024317 (PFAM); G3DSA:3.40.50.300 (GENE3D); PTHR10676:SF205 (PANTHER); IPR026983 (PANTHER); SIGNAL_PEPTIDE_C_REGION (PHOBIUS); SIGNAL_PEPTIDE_N_REGION (PHOBIUS); SIGNAL_PEPTIDE (PHOBIUS); NON_CYTOPLASMIC_DOMAIN (PHOBIUS); SIGNAL_PEPTIDE_H_REGION (PHOBIUS); SignalP-noTM (SIGNALP_EUK); IPR027417 (SUPERFAMILY)
Aqu2.1.28291_001	53.1272	1.58552	0.423817	3.74106	0.000183244	0.00294343	UP				dbh-like monooxygenase protein 1 homolog	316	20	0	0.6385	5	P:GO:0006584; F:GO:0005507; F:GO:0004500; P:GO:0055114; P:GO:0006570	EC:1.14.17.1	IPR014784 (G3DSA:2.60.120.GENE3D); PF03712 (PFAM); IPR000323 (G3DSA:2.60.120.GENE3D); PTHR10157:SF15 (PANTHER); IPR000945 (PANTHER); IPR014783 (PROSITE_PATTERNS); CYTOPLASMIC_DOMAIN (PHOBIUS); NON_CYTOPLASMIC_DOMAIN (PHOBIUS); TRANSMEMBRANE (PHOBIUS); IPR008977 (SUPERFAMILY); TMhelix (TMHMM)
Aqu2.1.28295_001	77.7707	2.71696	0.554436	4.90041	9.56389e-07	3.25892e-05	UP	K09510	DNAJB4	DnaJ homolog subfamily B member 4	dnaj homolog subfamily b member 4	353	20	0	0.676	2	P:GO:0006457; F:GO:0051082	-	IPR001623 (PRINTS); IPR001623 (SMART); IPR002939 (PFAM); IPR001623 (PFAM); IPR001623 (G3DSA:1.10.287.GENE3D); G3DSA:2.60.260.20 (GENE3D); PTHR24077 (PANTHER); IPR018253 (PROSITE_PATTERNS); IPR001623 (PROSITE_PROFILES); IPR008971 (SUPERFAMILY); IPR001623 (SUPERFAMILY)
Aqu2.1.28297_001	63.6884	0.949752	0.310437	3.05941	0.00221777	0.0215469	UP	K17701	SIPA1L1	signal-induced proliferation-associated 1 like protein 1	signal-induced proliferation-associated 1-like protein 2 isoform x2	1573	20	0	0.568	2	F:GO:0005096; P:GO:0051056	-	Coil (COILS); IPR000331 (PFAM); PTHR15711 (PANTHER); PTHR15711:SF0 (PANTHER); IPR000331 (PROSITE_PROFILES); SSF111347 (SUPERFAMILY)
Aqu2.1.28308_001	82.12	1.1404	0.325141	3.50739	0.00045252	0.00612625	UP				b-cell lymphoma 3 protein	757	20	0	0.62	20	P:GO:0045892; P:GO:0045415; P:GO:0006955; P:GO:0045727; C:GO:0033257; F:GO:0008134; P:GO:0010225; P:GO:0000060; P:GO:0051101; C:GO:0005737; C:GO:0032996; P:GO:0032502; P:GO:0030330; P:GO:0045893; P:GO:0009615; P:GO:0043066; C:GO:0005634; P:GO:0042771; P:GO:0042345; C:GO:0005667	-	IPR002110 (SMART); IPR020683 (G3DSA:1.25.40.GENE3D); IPR020683 (PFAM); PTHR24118 (PANTHER); PTHR24118:SF8 (PANTHER); IPR020683 (PROSITE_PROFILES); IPR002110 (PROSITE_PROFILES); IPR020683 (SUPERFAMILY)
Aqu2.1.28313_001	49.3521	0.857404	0.281686	3.04383	0.00233588	0.0224152	UP	K10408	DNAH	dynein heavy chain, axonemal	dynein beta flagellar outer arm-like	4573	20	0	0.473	2	P:GO:0007018; F:GO:0003777		Coil (COILS); IPR024743 (PFAM); IPR013594 (PFAM); IPR013602 (PFAM); IPR024317 (PFAM); PF12775 (PFAM); PTHR10676:SF137 (PANTHER); IPR026983 (PANTHER); IPR027417 (SUPERFAMILY)
Aqu2.1.28316_001	172.152	1.45531	0.183162	7.94548	1.93442e-15	3.19194e-13	UP	K19009	SIK3	serine/threonine-protein kinase SIK3 [EC:2.7.11.1]	serine threonine-protein kinase sik3-like	986	20	0	0.7185	9	P:GO:0046777; P:GO:0007243; F:GO:0004674; F:GO:0005524; F:GO:0005515; F:GO:0000287; P:GO:0046626; C:GO:0005794; P:GO:0009069	EC:2.7.11.0	IPR002290 (SMART); IPR000719 (PFAM); G3DSA:1.10.510.10 (GENE3D); G3DSA:3.30.200.20 (GENE3D); PTHR24343:SF0 (PANTHER); PTHR24343 (PANTHER); IPR008271 (PROSITE_PATTERNS); IPR017441 (PROSITE_PATTERNS); IPR000719 (PROSITE_PROFILES); IPR011009 (SUPERFAMILY)
Aqu2.1.28379_001	19.3112	-1.13158	0.381693	-2.96463	0.00303043	0.0275903	DOWN				uncharacterized protein kiaa1109 homolog	648	20	0	0.453	6	P:GO:0030856; P:GO:0001558; C:GO:0016021; C:GO:0016020; F:GO:0005515; C:GO:0005634		IPR018863 (PFAM); PTHR31640:SF0 (PANTHER); PTHR31640 (PANTHER)
Aqu2.1.28446_001	33.0952	0.928824	0.337006	2.75611	0.00584942	0.0450714	UP	K19603	MAPK15	mitogen-activated protein kinase 15 [EC:2.7.11.24]	mitogen-activated protein kinase 15-like	581	20	0	0.757	6	F:GO:0004707; P:GO:0000165; P:GO:0006468; F:GO:0005524; P:GO:0007178; P:GO:0009069	EC:2.7.11.24	IPR002290 (SMART); IPR000719 (PFAM); G3DSA:1.10.510.10 (GENE3D); G3DSA:3.30.200.20 (GENE3D); PTHR24055 (PANTHER); PTHR24055:SF114 (PANTHER); IPR003527 (PROSITE_PATTERNS); IPR008271 (PROSITE_PATTERNS); IPR017441 (PROSITE_PATTERNS); IPR000719 (PROSITE_PROFILES); IPR011009 (SUPERFAMILY)
Aqu2.1.28474_001	10.9909	3.14691	0.516585	6.09176	1.11674e-09	7.64776e-08	UP	K19528	SYCP3	synaptonemal complex protein 3	synaptonemal complex protein 3	235	20	1.04e-166	0.6515	1	P:GO:0035093		Coil (COILS); IPR006888 (PFAM); IPR006888 (PANTHER); PTHR19368:SF5 (PANTHER)
Aqu2.1.28480_001	144.777	1.41854	0.243347	5.82928	5.5666e-09	3.11353e-07	UP	K08826	HIPK	homeodomain interacting protein kinase [EC:2.7.11.1]	homeodomain-interacting protein kinase 2-like	603	20	0	0.723	49	P:GO:0060059; P:GO:0007224; F:GO:0004674; P:GO:0030578; F:GO:0046790; P:GO:0019048; P:GO:0008284; P:GO:0032092; P:GO:0009952; P:GO:0051091; C:GO:0016605; P:GO:0045766; P:GO:0030511; P:GO:0051726; P:GO:0060235; P:GO:0071456; F:GO:0001105; F:GO:0001102; F:GO:0003714; P:GO:0010803; P:GO:0060395; P:GO:0018107; P:GO:0045944; C:GO:0005737; P:GO:0097191; P:GO:0030182; P:GO:0006978; P:GO:0000122; F:GO:0003677; F:GO:0005524; P:GO:0018105; P:GO:0016926; P:GO:0010842; C:GO:0031965; P:GO:0046330; P:GO:0030514; P:GO:0048596; P:GO:0030218; P:GO:0072577; P:GO:0042771; C:GO:0005813; F:GO:0046332; P:GO:0061072; C:GO:0016607; P:GO:0043388; P:GO:0009069; C:GO:0019012; C:GO:0005667; P:GO:0016481	EC:2.7.11.0	IPR002290 (SMART); IPR000719 (PFAM); G3DSA:1.10.510.10 (GENE3D); G3DSA:3.30.200.20 (GENE3D); PTHR24058 (PANTHER); PTHR24058:SF29 (PANTHER); IPR008271 (PROSITE_PATTERNS); IPR017441 (PROSITE_PATTERNS); IPR000719 (PROSITE_PROFILES); IPR011009 (SUPERFAMILY)
Aqu2.1.28501_001	50.7939	-2.0991	0.319005	-6.58016	4.69942e-11	4.17564e-09	DOWN				cycloartenol-c-24-methyltransferase 1-like	1439	20	0	0.648	6	P:GO:0032259; P:GO:0044711; P:GO:0044237; F:GO:0008168; P:GO:0038032; P:GO:0006694	EC:2.1.1.0	Coil (COILS); Coil (COILS); IPR016137 (SMART); G3DSA:1.10.167.10 (GENE3D); G3DSA:1.10.167.10 (GENE3D); IPR013216 (PFAM); G3DSA:3.40.50.150 (GENE3D); IPR000342 (PFAM); IPR013705 (PFAM); PTHR10108 (PANTHER); PTHR10108:SF21 (PANTHER); IPR016137 (PROSITE_PROFILES); IPR016137 (PROSITE_PROFILES); IPR016137 (PROSITE_PROFILES); IPR016137 (SUPERFAMILY); SSF53335 (SUPERFAMILY); IPR016137 (SUPERFAMILY); IPR016137 (SUPERFAMILY); IPR016137 (SUPERFAMILY)
Aqu2.1.28512_001	129.425	-0.984307	0.353474	-2.78467	0.00535829	0.0423326	DOWN				retinal homeobox 1a	296	20	0	0.628	6	P:GO:0006355; F:GO:0003700; C:GO:0005634; F:GO:0000976; C:GO:0005667; P:GO:0045449	-	IPR000047 (PRINTS); IPR001356 (SMART); IPR009057 (G3DSA:1.10.10.GENE3D); IPR001356 (PFAM); PTHR24329 (PANTHER); IPR017970 (PROSITE_PATTERNS); IPR001356 (PROSITE_PROFILES); IPR009057 (SUPERFAMILY)
Aqu2.1.28523_001	29.958	7.20655	0.814833	8.84421	9.21749e-19	2.48855e-16	UP				---NA---	400	0			0	-		Coil (COILS); Coil (COILS); Coil (COILS); CYTOPLASMIC_DOMAIN (PHOBIUS); TRANSMEMBRANE (PHOBIUS); NON_CYTOPLASMIC_DOMAIN (PHOBIUS); TMhelix (TMHMM)
Aqu2.1.28526_001	97.9607	1.38687	0.299505	4.63054	3.64716e-06	0.00010407	UP				domain containing protein	880	20	1.85e-32	0.596	3	P:GO:0007264; F:GO:0005085; C:GO:0005622	-	IPR001895 (SMART); IPR001895 (G3DSA:1.10.840.GENE3D); IPR001895 (PFAM); IPR008937 (PANTHER); IPR001895 (PROSITE_PROFILES); IPR023578 (SUPERFAMILY)
Aqu2.1.28567_001	121.853	-1.28314	0.459865	-2.79024	0.00526684	0.0419167	DOWN				novel protein vertebrate galectins	218	20	8.44e-10	0.4905	5	P:GO:0009987; C:GO:0043231; P:GO:0044699; C:GO:0016020; F:GO:0030246	-	Coil (COILS); IPR001079 (SMART); IPR001079 (SMART); IPR001079 (PFAM); IPR013320 (G3DSA:2.60.120.GENE3D); PTHR11346 (PANTHER); SIGNAL_PEPTIDE_H_REGION (PHOBIUS); SIGNAL_PEPTIDE_N_REGION (PHOBIUS); SIGNAL_PEPTIDE_C_REGION (PHOBIUS); SIGNAL_PEPTIDE (PHOBIUS); NON_CYTOPLASMIC_DOMAIN (PHOBIUS); IPR001079 (PROSITE_PROFILES); SignalP-TM (SIGNALP_GRAM_POSITIVE); SignalP-noTM (SIGNALP_GRAM_NEGATIVE); SignalP-noTM (SIGNALP_EUK); IPR008985 (SUPERFAMILY)
Aqu2.1.28637_001	191.701	1.14843	0.179861	6.38509	1.71294e-10	1.36889e-08	UP	K00476	ASPH	aspartate beta-hydroxylase [EC:1.14.11.16]	aspartyl asparaginyl beta-hydroxylase	636	20	3.05e-57	0.4975	2	F:GO:0005515; P:GO:0018193		Coil (COILS); IPR019734 (SMART); PF13414 (PFAM); IPR007803 (PFAM); IPR011990 (G3DSA:1.25.40.GENE3D); PTHR12366 (PANTHER); PTHR12366:SF13 (PANTHER); NON_CYTOPLASMIC_DOMAIN (PHOBIUS); CYTOPLASMIC_DOMAIN (PHOBIUS); TRANSMEMBRANE (PHOBIUS); IPR013026 (PROSITE_PROFILES); SSF48452 (SUPERFAMILY); TMhelix (TMHMM)
Aqu2.1.28655_001	39.6071	1.75062	0.341541	5.12565	2.9651e-07	1.15631e-05	UP	K01425	glsA	glutaminase [EC:3.5.1.2]	glutaminase kidney mitochondrial-like	442	20	0	0.6605	2	P:GO:0006541; F:GO:0004359	EC:3.5.1.2	IPR015868 (PFAM); IPR015868 (TIGRFAM); IPR012338 (G3DSA:3.40.710.GENE3D); IPR015868 (PANTHER); IPR015868 (HAMAP); IPR012338 (SUPERFAMILY)
Aqu2.1.28663_001	38.3945	-1.14809	0.339521	-3.38151	0.000720886	0.0089089	DOWN	K12301	SLC17A5	MFS transporter, ACS family, solute carrier family 17 (sodium-dependent inorganic phosphate cotransporter), member 5	sialin	525	20	0	0.647	7	P:GO:0055085; F:GO:0015136; C:GO:0005765; C:GO:0016021; P:GO:0015739; C:GO:0005886; P:GO:0008643	-	G3DSA:1.20.1250.20 (GENE3D); IPR011701 (PFAM); PTHR11662:SF30 (PANTHER); PTHR11662 (PANTHER); NON_CYTOPLASMIC_DOMAIN (PHOBIUS); CYTOPLASMIC_DOMAIN (PHOBIUS); TRANSMEMBRANE (PHOBIUS); NON_CYTOPLASMIC_DOMAIN (PHOBIUS); CYTOPLASMIC_DOMAIN (PHOBIUS); NON_CYTOPLASMIC_DOMAIN (PHOBIUS); TRANSMEMBRANE (PHOBIUS); NON_CYTOPLASMIC_DOMAIN (PHOBIUS); CYTOPLASMIC_DOMAIN (PHOBIUS); TRANSMEMBRANE (PHOBIUS); NON_CYTOPLASMIC_DOMAIN (PHOBIUS); CYTOPLASMIC_DOMAIN (PHOBIUS); CYTOPLASMIC_DOMAIN (PHOBIUS); TRANSMEMBRANE (PHOBIUS); TRANSMEMBRANE (PHOBIUS); CYTOPLASMIC_DOMAIN (PHOBIUS); CYTOPLASMIC_DOMAIN (PHOBIUS); TRANSMEMBRANE (PHOBIUS); TRANSMEMBRANE (PHOBIUS); TRANSMEMBRANE (PHOBIUS); TRANSMEMBRANE (PHOBIUS); TRANSMEMBRANE (PHOBIUS); NON_CYTOPLASMIC_DOMAIN (PHOBIUS); TRANSMEMBRANE (PHOBIUS); TRANSMEMBRANE (PHOBIUS); IPR020846 (PROSITE_PROFILES); IPR016196 (SUPERFAMILY); TMhelix (TMHMM); TMhelix (TMHMM); TMhelix (TMHMM); TMhelix (TMHMM); TMhelix (TMHMM); TMhelix (TMHMM); TMhelix (TMHMM); TMhelix (TMHMM); TMhelix (TMHMM); TMhelix (TMHMM); TMhelix (TMHMM); TMhelix (TMHMM)
Aqu2.1.28674_001	54.403	-1.1065	0.262569	-4.21413	2.50738e-05	0.000559636	DOWN	K16343	PLA2G6	calcium-independent phospholipase A2 [EC:3.1.1.4]	85 88 kda calcium-independent phospholipase a2 isoform x1	833	20	1.51e-45	0.431	2	F:GO:0005515; P:GO:0006629		IPR002110 (SMART); IPR002641 (PFAM); IPR020683 (G3DSA:1.25.40.GENE3D); G3DSA:3.40.1090.10 (GENE3D); IPR020683 (PFAM); PTHR24139 (PANTHER); PTHR24139:SF0 (PANTHER); IPR002110 (PROSITE_PROFILES); IPR020683 (PROSITE_PROFILES); IPR020683 (SUPERFAMILY); IPR016035 (SUPERFAMILY)
Aqu2.1.28678_001	30.8054	1.8153	0.539003	3.36788	0.000757496	0.00923765	UP				---NA---	51	0			0	-		CYTOPLASMIC_DOMAIN (PHOBIUS); NON_CYTOPLASMIC_DOMAIN (PHOBIUS); TRANSMEMBRANE (PHOBIUS); TMhelix (TMHMM)
Aqu2.1.28680_001	997.21	1.00494	0.176397	5.69706	1.2189e-08	6.24529e-07	UP				---NA---	99	0			0	-		no IPS match
Aqu2.1.28728_001	52.1487	-1.00579	0.352086	-2.85667	0.00428117	0.0360694	DOWN				spindle and centriole-associated protein 1-like	339	9	2.47e-05	0.5978	0	-		Coil (COILS); Coil (COILS); Coil (COILS); Coil (COILS)
Aqu2.1.28737_001	34.9028	1.97521	0.276887	7.13364	9.7746e-13	1.14355e-10	UP	K12166	HACE1	E3 ubiquitin-protein ligase HACE1 [EC:2.3.2.26]	e3 ubiquitin-protein ligase hace1	1059	20	0	0.7545	12	F:GO:0048365; F:GO:0017137; C:GO:0000139; P:GO:0070936; P:GO:0030334; P:GO:0061025; F:GO:0004842; P:GO:0042787; P:GO:0007030; P:GO:0006351; P:GO:0016601; C:GO:0005634	EC:6.3.2.19	IPR002110 (SMART); IPR000569 (SMART); IPR020683 (G3DSA:1.25.40.GENE3D); IPR020683 (PFAM); IPR000569 (PFAM); G3DSA:3.30.2160.10 (GENE3D); PTHR11254:SF51 (PANTHER); PTHR11254 (PANTHER); IPR000569 (PROSITE_PROFILES); IPR002110 (PROSITE_PROFILES); IPR020683 (PROSITE_PROFILES); IPR000569 (SUPERFAMILY); IPR020683 (SUPERFAMILY)
Aqu2.1.28742_001	15.5675	-1.16108	0.425559	-2.72837	0.00636489	0.0481814	DOWN				---NA---	447	0			1	F:GO:0046983		Coil (COILS); IPR011598 (G3DSA:4.10.280.GENE3D); IPR011598 (PROSITE_PROFILES); IPR011598 (SUPERFAMILY)
Aqu2.1.28748_001	51.6082	-1.26533	0.343101	-3.68794	0.000226081	0.00347639	DOWN				calcium-binding protein ncs-1	190	20	4.62e-137	0.789	1	F:GO:0005509	-	IPR001125 (PRINTS); IPR002048 (SMART); IPR011992 (G3DSA:1.10.238.GENE3D); IPR002048 (PFAM); IPR011992 (PFAM); PTHR23055 (PANTHER); IPR018247 (PROSITE_PATTERNS); IPR002048 (PROSITE_PROFILES); SSF47473 (SUPERFAMILY)
Aqu2.1.28760_001	297.612	6.20173	0.885084	7.00694	2.43594e-12	2.65102e-10	UP				aromatic ring-opening dioxygenase	214	20	2.15e-109	0.488	0	-		no IPS match
Aqu2.1.28784_001	55.3504	1.11183	0.196853	5.64801	1.62319e-08	8.10958e-07	UP	K01769	E4.6.1.2	guanylate cyclase, other [EC:4.6.1.2]	soluble guanylate cyclase 88e-like	877	20	0	0.6885	6	P:GO:0035556; F:GO:0004383; F:GO:0020037; P:GO:0006182; P:GO:0006144; P:GO:0046039	EC:4.6.1.2	IPR001054 (SMART); IPR011644 (PFAM); IPR011645 (PFAM); IPR001054 (G3DSA:3.30.70.GENE3D); IPR001054 (PFAM); G3DSA:3.90.1520.10 (GENE3D); PTHR11920 (PANTHER); PTHR11920:SF29 (PANTHER); IPR018297 (PROSITE_PATTERNS); IPR001054 (PROSITE_PROFILES); IPR024096 (SUPERFAMILY); IPR001054 (SUPERFAMILY)
Aqu2.1.28794_001	20.2315	-2.12317	0.409663	-5.18272	2.18677e-07	8.87285e-06	DOWN				glycosyl hydrolase	639	20	0	0.467	4	F:GO:0003824; P:GO:0006955; F:GO:0005044; F:GO:0030247	-	IPR001212 (SMART); IPR005198 (PFAM); IPR001212 (PFAM); IPR012341 (G3DSA:1.50.10.GENE3D); PTHR31771:SF0 (PANTHER); PTHR31771 (PANTHER); IPR001212 (PROSITE_PATTERNS); SIGNAL_PEPTIDE_C_REGION (PHOBIUS); NON_CYTOPLASMIC_DOMAIN (PHOBIUS); SIGNAL_PEPTIDE_H_REGION (PHOBIUS); SIGNAL_PEPTIDE_N_REGION (PHOBIUS); SIGNAL_PEPTIDE (PHOBIUS); IPR001212 (PROSITE_PROFILES); SignalP-TM (SIGNALP_GRAM_POSITIVE); SignalP-noTM (SIGNALP_EUK); IPR008928 (SUPERFAMILY); SSF90188 (SUPERFAMILY)
Aqu2.1.28796_001	37.9626	-2.43563	0.489539	-4.97535	6.51295e-07	2.30897e-05	DOWN				proteoglycan 4	169	20	3.78e-81	0.4495	6	P:GO:0008152; F:GO:0005044; F:GO:0030247; P:GO:0006955; F:GO:0003824; P:GO:0007165	-	IPR001212 (SMART); IPR001212 (PFAM); IPR001212 (PROSITE_PATTERNS); IPR001212 (PROSITE_PROFILES); SSF90188 (SUPERFAMILY)
Aqu2.1.28805_001	140.597	-0.538415	0.155814	-3.45549	0.00054929	0.00714044	DOWN	K07922	RAB36	Ras-related protein Rab-36	ras-related protein rab-36	267	20	4.85e-158	0.613	2	F:GO:0005525; P:GO:0007264	-	IPR001806 (PRINTS); IPR001806 (PFAM); G3DSA:3.40.50.300 (GENE3D); IPR005225 (TIGRFAM); PTHR24073 (PANTHER); PTHR24073:SF189 (PANTHER); PS51419 (PROSITE_PROFILES); IPR027417 (SUPERFAMILY)
Aqu2.1.28808_001	88.9756	-0.45313	0.148666	-3.04798	0.00230384	0.022197	DOWN				protein rogdi homolog	297	20	0	0.4955	3	P:GO:0008284; P:GO:0030097; C:GO:0005622		IPR028241 (PFAM); IPR019386 (PANTHER)
Aqu2.1.28815_001	165.592	-0.662	0.208833	-3.17	0.00152437	0.0161636	DOWN	K00059	fabG	3-oxoacyl-[acyl-carrier protein] reductase [EC:1.1.1.100]	short-chain dehydrogenase	245	20	3.02e-101	0.6845	2	P:GO:0008152; F:GO:0016491	-	IPR002347 (PRINTS); IPR002198 (PRINTS); IPR002198 (PFAM); IPR016040 (G3DSA:3.40.50.GENE3D); PTHR24316 (PANTHER); PTHR24316:SF203 (PANTHER); IPR020904 (PROSITE_PATTERNS); SSF51735 (SUPERFAMILY)
Aqu2.1.28840_001	33.9541	-2.0249	0.611214	-3.31291	0.000923293	0.0107928	DOWN				---NA---	437	0			0	-		no IPS match
Aqu2.1.28842_001	38.3229	-1.92641	0.414223	-4.65065	3.3089e-06	9.57807e-05	DOWN				---NA---	148	0			0	-		no IPS match
Aqu2.1.28939_001	123.183	-0.62848	0.200535	-3.13402	0.00172431	0.0177086	DOWN				core-binding factor subunit beta isoform x1	176	20	3.61e-126	0.7035	12	P:GO:0030097; P:GO:0006357; F:GO:0001076; P:GO:0048769; P:GO:0045214; P:GO:0060047; F:GO:0046982; F:GO:0003713; F:GO:0003677; C:GO:0016513; C:GO:0030018; P:GO:0045941	-	Coil (COILS); IPR003417 (PFAM); IPR003417 (G3DSA:2.40.250.GENE3D); IPR003417 (PANTHER); IPR003417 (SUPERFAMILY)
Aqu2.1.28941_001	129.004	-0.867733	0.197734	-4.38838	1.14199e-05	0.000283258	DOWN				phosphatidylglycerol phosphatidylinositol transfer protein	168	13	1.19e-117	0.5054	4	P:GO:0006869; F:GO:0003674; P:GO:0006810; C:GO:0005575		IPR003172 (G3DSA:2.60.40.GENE3D); IPR003172 (PFAM); SIGNAL_PEPTIDE_N_REGION (PHOBIUS); NON_CYTOPLASMIC_DOMAIN (PHOBIUS); SIGNAL_PEPTIDE_C_REGION (PHOBIUS); SIGNAL_PEPTIDE (PHOBIUS); SIGNAL_PEPTIDE_H_REGION (PHOBIUS); SignalP-noTM (SIGNALP_EUK); IPR014756 (SUPERFAMILY)
Aqu2.1.28948_001	45.2418	-1.14346	0.412373	-2.77287	0.00555643	0.0434336	DOWN	K01134	ARSA	arylsulfatase A [EC:3.1.6.8]	arylsulfatase a-like	290	20	0	0.6745	2	P:GO:0008152; F:GO:0008484		G3DSA:3.30.1120.10 (GENE3D); PF14707 (PFAM); IPR000917 (PFAM); IPR017849 (G3DSA:3.40.720.GENE3D); PTHR10342:SF29 (PANTHER); PTHR10342 (PANTHER); IPR017850 (SUPERFAMILY)
Aqu2.1.28953_001	6.16078	3.23559	0.923017	3.50545	0.000455836	0.00615926	UP				n-terminal ef-hand calcium-binding protein 3	266	4	0	0.65	0	-		IPR027867 (PFAM)
Aqu2.1.28971_001	118.121	-0.644659	0.173171	-3.72267	0.000197129	0.00312006	DOWN	K15732	CTDP1	RNA polymerase II subunit A C-terminal domain phosphatase [EC:3.1.3.16]	rna polymerase ii subunit a c-terminal domain phosphatase	913	20	0	0.6035	5	C:GO:0005856; F:GO:0004721; C:GO:0005634; P:GO:0006470; F:GO:0005515	EC:3.1.3.16	IPR004274 (SMART); IPR001357 (SMART); IPR011947 (TIGRFAM); G3DSA:2.40.50.100 (GENE3D); IPR023214 (G3DSA:3.40.50.GENE3D); IPR001357 (G3DSA:3.40.50.GENE3D); IPR001357 (PFAM); IPR004274 (PFAM); PTHR23081 (PANTHER); IPR004274 (PROSITE_PROFILES); IPR001357 (PROSITE_PROFILES); IPR023214 (SUPERFAMILY); IPR001357 (SUPERFAMILY)
Aqu2.1.28981_001	25.3232	1.19321	0.277208	4.30439	1.67448e-05	0.000397767	UP				pleckstrin homology domain-containing family h member 1	1593	20	3.88e-117	0.489	1	C:GO:0005856		Coil (COILS); IPR000857 (SMART); IPR019749 (SMART); IPR001849 (SMART); IPR001849 (PFAM); IPR000857 (PFAM); IPR011993 (G3DSA:2.30.29.GENE3D); IPR011993 (G3DSA:2.30.29.GENE3D); PTHR22903 (PANTHER); PTHR22903:SF8 (PANTHER); IPR001849 (PROSITE_PROFILES); IPR001849 (PROSITE_PROFILES); IPR000857 (PROSITE_PROFILES); IPR000299 (PROSITE_PROFILES); SSF50729 (SUPERFAMILY); IPR019748 (SUPERFAMILY); SSF54236 (SUPERFAMILY); SSF50729 (SUPERFAMILY)
Aqu2.1.28992_001	236.431	0.364236	0.125097	2.91163	0.00359553	0.0317071	UP				ferm domain-containing protein 8	543	20	0	0.508	1	C:GO:0005856	-	IPR019749 (SMART); IPR014352 (G3DSA:1.20.80.GENE3D); IPR019748 (PFAM); PTHR13283 (PANTHER); IPR000299 (PROSITE_PROFILES); IPR019748 (SUPERFAMILY)
Aqu2.1.29019_001	14.8223	1.39114	0.498877	2.78854	0.00529465	0.0420311	UP	K14536	RIA1	ribosome assembly protein 1 [EC:3.6.5.-]	elongation factor tu gtp-binding domain-containing protein 1-like	586	20	0	0.5825	3	P:GO:0006184; F:GO:0003924; F:GO:0005525	-	Coil (COILS); Coil (COILS); G3DSA:2.40.30.10 (GENE3D); G3DSA:3.30.70.870 (GENE3D); IPR004161 (PFAM); IPR014721 (G3DSA:3.30.230.GENE3D); IPR009022 (PFAM); PTHR23115 (PANTHER); PTHR23115:SF3 (PANTHER); IPR020568 (SUPERFAMILY); IPR009000 (SUPERFAMILY); IPR009022 (SUPERFAMILY)
Aqu2.1.29020_001	76.9244	0.802394	0.235364	3.40917	0.000651611	0.0082192	UP	K18038	PTPN9	tyrosine-protein phosphatase non-receptor type 9 [EC:3.1.3.48]	tyrosine-protein phosphatase non-receptor type 9	1056	20	0	0.6005	7	C:GO:0005737; F:GO:0004725; P:GO:0006909; F:GO:0005515; P:GO:0035335; P:GO:0022008; P:GO:0006570	EC:3.1.3.48	IPR000242 (PRINTS); IPR000242 (SMART); IPR001251 (PFAM); G3DSA:3.90.190.10 (GENE3D); IPR000242 (PFAM); IPR001251 (G3DSA:3.40.525.GENE3D); PTHR19134 (PANTHER); IPR016130 (PROSITE_PATTERNS); IPR000387 (PROSITE_PROFILES); IPR000242 (PROSITE_PROFILES); IPR001251 (PROSITE_PROFILES); IPR001251 (SUPERFAMILY); SSF52799 (SUPERFAMILY)
Aqu2.1.29047_001	26.5353	1.99223	0.451444	4.41302	1.01937e-05	0.000256928	UP				cytoplasmic dynein 1 heavy chain 1-like	212	5	2.49e-67	0.53	0	-		no IPS match
Aqu2.1.29063_001	101.292	-0.67279	0.215837	-3.11712	0.00182627	0.0184985	DOWN				rab gtpase-activating protein 1 isoform x1	1112	20	0	0.5835	3	F:GO:0005515; F:GO:0005097; P:GO:0032313		Coil (COILS); Coil (COILS); Coil (COILS); IPR006020 (SMART); IPR000195 (SMART); IPR022164 (PFAM); IPR011993 (G3DSA:2.30.29.GENE3D); IPR006020 (PFAM); G3DSA:1.10.8.270 (GENE3D); IPR000195 (PFAM); PTHR22957 (PANTHER); PTHR22957:SF40 (PANTHER); NON_CYTOPLASMIC_DOMAIN (PHOBIUS); CYTOPLASMIC_DOMAIN (PHOBIUS); TRANSMEMBRANE (PHOBIUS); IPR006020 (PROSITE_PROFILES); IPR000195 (PROSITE_PROFILES); SSF50729 (SUPERFAMILY); IPR000195 (SUPERFAMILY); IPR000195 (SUPERFAMILY)
Aqu2.1.29078_001	661.324	0.610289	0.116284	5.24828	1.53528e-07	6.49211e-06	UP	K16197	YWHAB_Q_Z	14-3-3 protein beta/theta/zeta	14-3-3 zeta	244	20	1.19e-173	0.8015	21	P:GO:0030590; P:GO:0045167; P:GO:0040010; P:GO:0008340; P:GO:0007126; P:GO:0018991; P:GO:0010070; P:GO:0035046; P:GO:0043053; P:GO:0006911; C:GO:0005938; P:GO:0035188; F:GO:0019904; P:GO:0006898; P:GO:0001708; P:GO:0009949; P:GO:0002009; P:GO:0009792; P:GO:0000132; C:GO:0005634; P:GO:0007346	-	Coil (COILS); Coil (COILS); IPR000308 (PRINTS); IPR000308 (PIRSF); IPR023410 (SMART); IPR023410 (G3DSA:1.20.190.GENE3D); IPR023410 (PFAM); IPR000308 (PANTHER); IPR023409 (PROSITE_PATTERNS); IPR023410 (SUPERFAMILY)
Aqu2.1.29080_001	333.724	0.750562	0.139369	5.38542	7.22748e-08	3.20084e-06	UP	K16197	YWHAB_Q_Z	14-3-3 protein beta/theta/zeta	14-3-3 zeta	243	20	3.83e-175	0.782	1	F:GO:0019904	-	Coil (COILS); IPR000308 (PRINTS); IPR000308 (PIRSF); IPR023410 (SMART); IPR023410 (PFAM); IPR023410 (G3DSA:1.20.190.GENE3D); IPR000308 (PANTHER); IPR023410 (SUPERFAMILY)
Aqu2.1.29105_001	9.05218	2.88475	0.752883	3.83161	0.000127308	0.00221112	UP				protein hapless 2-like	952	20	2.86e-66	0.455	3	C:GO:0005783; C:GO:0005886; P:GO:0048235		Coil (COILS); IPR018928 (PFAM); PTHR31764 (PANTHER); PTHR31764:SF0 (PANTHER); SIGNAL_PEPTIDE_C_REGION (PHOBIUS); NON_CYTOPLASMIC_DOMAIN (PHOBIUS); TRANSMEMBRANE (PHOBIUS); TRANSMEMBRANE (PHOBIUS); NON_CYTOPLASMIC_DOMAIN (PHOBIUS); SIGNAL_PEPTIDE_N_REGION (PHOBIUS); CYTOPLASMIC_DOMAIN (PHOBIUS); CYTOPLASMIC_DOMAIN (PHOBIUS); TRANSMEMBRANE (PHOBIUS); SIGNAL_PEPTIDE (PHOBIUS); SIGNAL_PEPTIDE_H_REGION (PHOBIUS); SignalP-noTM (SIGNALP_EUK); SignalP-TM (SIGNALP_GRAM_POSITIVE); SignalP-noTM (SIGNALP_GRAM_NEGATIVE); TMhelix (TMHMM); TMhelix (TMHMM)
Aqu2.1.29124_001	327.369	1.09351	0.234316	4.6668	3.05926e-06	8.9477e-05	UP	K05872	NFKBIE	NF-kappa-B inhibitor epsilon	nf-kappa-b inhibitor epsilon	493	20	3.95e-45	0.5705	2	F:GO:0005515; C:GO:0005737	-	Coil (COILS); IPR002110 (SMART); IPR020683 (PFAM); IPR020683 (G3DSA:1.25.40.GENE3D); PTHR24139 (PANTHER); IPR002110 (PROSITE_PROFILES); IPR020683 (PROSITE_PROFILES); IPR002110 (PROSITE_PROFILES); IPR002110 (PROSITE_PROFILES); IPR002110 (PROSITE_PROFILES); IPR020683 (SUPERFAMILY)
Aqu2.1.29130_001	147.226	-0.607232	0.185818	-3.26789	0.00108352	0.012337	DOWN				PREDICTED: hypothetical protein LOC100633235, partial [Amphimedon queenslandica]	252	7	9.94e-17	0.5371	0	-		no IPS match
Aqu2.1.29238_001	36.5587	1.85488	0.537731	3.44946	0.00056171	0.00728822	UP	K05117	MERTK	c-mer proto-oncogene tyrosine kinase [EC:2.7.10.1]	hepatocyte growth factor receptor-like	822	20	0	0.8705	7	F:GO:0004713; P:GO:0018108; F:GO:0005524; F:GO:0005044; C:GO:0016020; F:GO:0003676; F:GO:0005515	EC:2.7.10.0	IPR001245 (PRINTS); IPR020635 (SMART); IPR017448 (SMART); IPR000504 (SMART); IPR012677 (G3DSA:3.30.70.GENE3D); IPR001245 (PFAM); IPR000504 (PFAM); G3DSA:1.10.510.10 (GENE3D); G3DSA:3.30.200.20 (GENE3D); G3DSA:3.10.250.10 (GENE3D); PTHR24416 (PANTHER); IPR008266 (PROSITE_PATTERNS); IPR017441 (PROSITE_PATTERNS); CYTOPLASMIC_DOMAIN (PHOBIUS); NON_CYTOPLASMIC_DOMAIN (PHOBIUS); TRANSMEMBRANE (PHOBIUS); IPR000504 (PROSITE_PROFILES); IPR000719 (PROSITE_PROFILES); IPR001190 (PROSITE_PROFILES); IPR020067 (PROSITE_PROFILES); SSF54928 (SUPERFAMILY); IPR011009 (SUPERFAMILY); IPR017448 (SUPERFAMILY); TMhelix (TMHMM); TMhelix (TMHMM)
Aqu2.1.29320_001	14.8517	-1.68693	0.452579	-3.72737	0.000193492	0.00307636	DOWN	K01050	BCHE	cholinesterase [EC:3.1.1.8]	cholinesterase	544	20	0	0.582	1	F:GO:0016787	-	G3DSA:3.40.50.1820 (GENE3D); IPR002018 (PFAM); PTHR11559:SF54 (PANTHER); PTHR11559 (PANTHER); IPR019826 (PROSITE_PATTERNS); SIGNAL_PEPTIDE_H_REGION (PHOBIUS); NON_CYTOPLASMIC_DOMAIN (PHOBIUS); SIGNAL_PEPTIDE (PHOBIUS); SIGNAL_PEPTIDE_N_REGION (PHOBIUS); SIGNAL_PEPTIDE_C_REGION (PHOBIUS); SignalP-noTM (SIGNALP_GRAM_NEGATIVE); SignalP-noTM (SIGNALP_EUK); SignalP-TM (SIGNALP_GRAM_POSITIVE); SSF53474 (SUPERFAMILY); TMhelix (TMHMM)
Aqu2.1.29340_001	12.91	-1.67915	0.428536	-3.91835	8.91569e-05	0.00165347	DOWN				flocculation protein flo11-like	295	10	2.96e-72	0.541	0	-		SIGNAL_PEPTIDE_N_REGION (PHOBIUS); SIGNAL_PEPTIDE (PHOBIUS); NON_CYTOPLASMIC_DOMAIN (PHOBIUS); SIGNAL_PEPTIDE_C_REGION (PHOBIUS); SIGNAL_PEPTIDE_H_REGION (PHOBIUS); SignalP-TM (SIGNALP_GRAM_POSITIVE); SignalP-noTM (SIGNALP_EUK); SignalP-noTM (SIGNALP_GRAM_NEGATIVE)
Aqu2.1.29357_001	51.6924	0.948135	0.340112	2.78771	0.0053082	0.0420921	UP				tbc1 domain family member 15-like	697	20	0	0.6105	2	F:GO:0005097; P:GO:0032851	-	IPR000195 (SMART); IPR000195 (PFAM); G3DSA:1.10.8.270 (GENE3D); IPR021935 (PFAM); PTHR22957:SF34 (PANTHER); PTHR22957 (PANTHER); IPR000195 (PROSITE_PROFILES); IPR000195 (SUPERFAMILY); IPR000195 (SUPERFAMILY)
Aqu2.1.29374_001	282.338	-0.823257	0.290771	-2.83128	0.00463615	0.0381518	DOWN				PREDICTED: hypothetical protein LOC100631491 [Amphimedon queenslandica]	184	1	2.52e-133	1	0	-		NON_CYTOPLASMIC_DOMAIN (PHOBIUS); SIGNAL_PEPTIDE_N_REGION (PHOBIUS); SIGNAL_PEPTIDE_C_REGION (PHOBIUS); SIGNAL_PEPTIDE (PHOBIUS); SIGNAL_PEPTIDE_H_REGION (PHOBIUS); SignalP-noTM (SIGNALP_EUK); SignalP-TM (SIGNALP_GRAM_POSITIVE)
Aqu2.1.29382_001	69.1228	2.03987	0.352564	5.78581	7.21624e-09	3.88156e-07	UP	K10637	MYLIP	E3 ubiquitin-protein ligase MYLIP [EC:2.3.2.27]	e3 ubiquitin-protein ligase mylip	547	20	0	0.513	7	P:GO:0044267; P:GO:0060255; P:GO:0044699; P:GO:0030163; F:GO:0008270; F:GO:0005515; C:GO:0005856	-	IPR019750 (PRINTS); IPR001841 (SMART); IPR019749 (SMART); IPR013083 (G3DSA:3.30.40.GENE3D); IPR014352 (G3DSA:1.20.80.GENE3D); IPR011993 (G3DSA:2.30.29.GENE3D); IPR018979 (PFAM); IPR019748 (PFAM); PF13920 (PFAM); IPR018980 (PFAM); G3DSA:3.10.20.90 (GENE3D); PTHR23280 (PANTHER); IPR001841 (PROSITE_PROFILES); IPR000299 (PROSITE_PROFILES); SSF57850 (SUPERFAMILY); SSF50729 (SUPERFAMILY); IPR019748 (SUPERFAMILY); SSF54236 (SUPERFAMILY)
Aqu2.1.29385_001	347.274	1.01871	0.18017	5.65414	1.56626e-08	7.90963e-07	UP				PREDICTED: hypothetical protein LOC100633389 [Amphimedon queenslandica]	730	1	0	0.94	0	-		Coil (COILS); Coil (COILS); IPR001849 (SMART); IPR011993 (G3DSA:2.30.29.GENE3D); IPR001849 (PFAM); PTHR22903:SF8 (PANTHER); PTHR22903 (PANTHER); IPR001849 (PROSITE_PROFILES); SSF50729 (SUPERFAMILY)
Aqu2.1.29387_001	269.55	0.453241	0.162343	2.79187	0.00524042	0.0417538	UP				usp6 n-terminal-like protein isoform x3	405	20	0	0.677	2	F:GO:0005097; P:GO:0032851	-	IPR000195 (SMART); IPR000195 (PFAM); G3DSA:1.10.8.270 (GENE3D); PTHR22957 (PANTHER); CYTOPLASMIC_DOMAIN (PHOBIUS); NON_CYTOPLASMIC_DOMAIN (PHOBIUS); TRANSMEMBRANE (PHOBIUS); CYTOPLASMIC_DOMAIN (PHOBIUS); TRANSMEMBRANE (PHOBIUS); IPR000195 (PROSITE_PROFILES); IPR000195 (SUPERFAMILY); TMhelix (TMHMM)
Aqu2.1.29397_001	56.2747	-1.77229	0.358398	-4.94503	7.61329e-07	2.66541e-05	DOWN				uncharacterized protein loc100378881	402	7	0	0.5371	0	-		Coil (COILS); SignalP-TM (SIGNALP_GRAM_POSITIVE)
Aqu2.1.29398_001	13.6498	-2.20157	0.782248	-2.81441	0.00488672	0.0396559	DOWN				uncharacterized protein loc100378881	446	3	3.01e-07	0.5067	0	-		no IPS match
Aqu2.1.29407_001	17.146	-1.2029	0.439906	-2.73445	0.00624855	0.047495	DOWN	K10863	APTX	aprataxin [EC:3.-.-.-]	aprataxin isoform x4	217	20	2.94e-160	0.698	3	P:GO:0008152; C:GO:0005634; F:GO:0003824	-	IPR015880 (SMART); PF11969 (PFAM); IPR011146 (G3DSA:3.30.428.GENE3D); IPR001310 (PANTHER); PTHR12486:SF4 (PANTHER); IPR011146 (PROSITE_PROFILES); IPR011146 (SUPERFAMILY)
Aqu2.1.29412_001	68.7429	0.734855	0.214876	3.41991	0.000626427	0.00794436	UP				ubiquitin-associated protein 1-like isoform x2	530	3	0	0.6467	1	F:GO:0005515		IPR015940 (SMART); G3DSA:1.10.8.10 (GENE3D); PTHR15960:SF1 (PANTHER); PTHR15960 (PANTHER); IPR015940 (PROSITE_PROFILES); IPR009060 (SUPERFAMILY)
Aqu2.1.29423_001	76.9908	3.01024	0.431182	6.98136	2.92338e-12	3.13293e-10	UP				myoferlin isoform x1	1729	20	0	0.561	1	F:GO:0005515		IPR000008 (SMART); IPR000008 (PFAM); G3DSA:2.60.40.150 (GENE3D); G3DSA:2.60.40.150 (GENE3D); G3DSA:2.60.40.150 (GENE3D); PTHR12546 (PANTHER); CYTOPLASMIC_DOMAIN (PHOBIUS); NON_CYTOPLASMIC_DOMAIN (PHOBIUS); TRANSMEMBRANE (PHOBIUS); IPR000008 (PROSITE_PROFILES); IPR000008 (PROSITE_PROFILES); IPR000008 (PROSITE_PROFILES); IPR000008 (PROSITE_PROFILES); IPR000008 (SUPERFAMILY); IPR000008 (SUPERFAMILY); IPR000008 (SUPERFAMILY); IPR000008 (SUPERFAMILY); IPR000008 (SUPERFAMILY); IPR000008 (SUPERFAMILY); IPR000008 (SUPERFAMILY); TMhelix (TMHMM)
Aqu2.1.29440_001	8.5035	5.81851	1.05805	5.4993	3.81312e-08	1.77259e-06	UP				---NA---	498	0			0	-		SIGNAL_PEPTIDE_C_REGION (PHOBIUS); SIGNAL_PEPTIDE_N_REGION (PHOBIUS); SIGNAL_PEPTIDE_H_REGION (PHOBIUS); NON_CYTOPLASMIC_DOMAIN (PHOBIUS); SIGNAL_PEPTIDE (PHOBIUS); SignalP-noTM (SIGNALP_GRAM_NEGATIVE); SignalP-TM (SIGNALP_GRAM_POSITIVE); SignalP-noTM (SIGNALP_EUK)
Aqu2.1.29478_001	468.055	0.629937	0.154044	4.08934	4.3261e-05	0.00089053	UP				aaa+ core domain-containing protein	5550	20	0	0.4925	3	F:GO:0017111; F:GO:0000166; F:GO:0005515		IPR003593 (SMART); IPR001660 (SMART); IPR011510 (PFAM); G3DSA:3.40.50.300 (GENE3D); IPR013761 (G3DSA:1.10.150.GENE3D); PTHR22605 (PANTHER); IPR025662 (PROSITE_PATTERNS); NON_CYTOPLASMIC_DOMAIN (PHOBIUS); CYTOPLASMIC_DOMAIN (PHOBIUS); NON_CYTOPLASMIC_DOMAIN (PHOBIUS); TRANSMEMBRANE (PHOBIUS); TRANSMEMBRANE (PHOBIUS); IPR001660 (PROSITE_PROFILES); IPR013761 (SUPERFAMILY); IPR027417 (SUPERFAMILY)
Aqu2.1.29479_001	303.066	-1.68053	0.376317	-4.46573	7.9797e-06	0.000210182	DOWN	K04392	RAC1	Ras-related C3 botulinum toxin substrate 1	ras-related c3 botulinum toxin substrate 1	192	20	6.63e-139	0.906	59	P:GO:0043065; P:GO:0048011; C:GO:0019897; F:GO:0005525; P:GO:0006954; P:GO:0030334; P:GO:0030838; P:GO:0048813; P:GO:0048261; P:GO:0008284; P:GO:0097190; C:GO:0005802; P:GO:0007160; P:GO:0007411; P:GO:0043652; P:GO:0097178; P:GO:0048532; P:GO:0002093; C:GO:0030027; P:GO:0031295; C:GO:0005829; P:GO:0038096; P:GO:0030168; P:GO:0043552; P:GO:0050690; P:GO:0090103; C:GO:0001891; C:GO:0000139; P:GO:0045740; P:GO:0003382; P:GO:0001934; P:GO:0035025; P:GO:0016601; P:GO:0045216; P:GO:0034446; P:GO:0045087; P:GO:0010310; P:GO:0002551; F:GO:0017137; P:GO:0051668; P:GO:0016032; C:GO:0005635; P:GO:0038095; C:GO:0042470; F:GO:0031996; F:GO:0030742; F:GO:0019901; P:GO:0045453; P:GO:0006972; F:GO:0003924; P:GO:0060263; P:GO:0010592; P:GO:0071542; P:GO:0060071; P:GO:0006184; P:GO:0021831; C:GO:0032587; P:GO:0021799; P:GO:0032707	-	IPR001806 (PRINTS); IPR003578 (SMART); IPR001806 (PFAM); IPR005225 (TIGRFAM); G3DSA:3.40.50.300 (GENE3D); PTHR24072 (PANTHER); IPR003578 (PROSITE_PROFILES); IPR027417 (SUPERFAMILY)
Aqu2.1.29480_001	12.9524	-1.24213	0.431237	-2.88039	0.00397182	0.0340834	DOWN				---NA---	273	0			0	-		no IPS match
Aqu2.1.29513_001	337.429	1.6794	0.287691	5.83752	5.29826e-09	2.97529e-07	UP	K09385	FOXG	forkhead box protein G	forkhead box protein g1	473	20	0	0.7105	9	P:GO:0006355; P:GO:0060059; F:GO:0043565; F:GO:0003700; P:GO:0030182; C:GO:0005634; P:GO:0043584; C:GO:0005667; P:GO:0045449	-	IPR001766 (PRINTS); IPR001766 (SMART); IPR001766 (PFAM); IPR011991 (G3DSA:1.10.10.GENE3D); PTHR11829:SF79 (PANTHER); PTHR11829 (PANTHER); IPR018122 (PROSITE_PATTERNS); IPR018122 (PROSITE_PATTERNS); IPR001766 (PROSITE_PROFILES); SSF46785 (SUPERFAMILY)
Aqu2.1.29537_001	19.8872	-1.35952	0.482787	-2.81598	0.00486288	0.039531	DOWN				PREDICTED: hypothetical protein LOC100637790 [Amphimedon queenslandica]	106	2	1.75e-15	0.615	0	-		IPR011029 (G3DSA:1.10.533.GENE3D)
Aqu2.1.29670_001	27.3206	1.0301	0.3007	3.42568	0.000613264	0.00781272	UP				cyclic amp receptor-like protein a-like	423	20	3.88e-38	0.4635	7	F:GO:0004888; C:GO:0016020; P:GO:0007166; C:GO:0016021; F:GO:0004930; F:GO:0030552; P:GO:0007186		IPR023041 (PFAM); G3DSA:1.20.1070.10 (GENE3D); PTHR23112 (PANTHER); CYTOPLASMIC_DOMAIN (PHOBIUS); CYTOPLASMIC_DOMAIN (PHOBIUS); TRANSMEMBRANE (PHOBIUS); TRANSMEMBRANE (PHOBIUS); TRANSMEMBRANE (PHOBIUS); NON_CYTOPLASMIC_DOMAIN (PHOBIUS); TRANSMEMBRANE (PHOBIUS); TRANSMEMBRANE (PHOBIUS); NON_CYTOPLASMIC_DOMAIN (PHOBIUS); CYTOPLASMIC_DOMAIN (PHOBIUS); NON_CYTOPLASMIC_DOMAIN (PHOBIUS); NON_CYTOPLASMIC_DOMAIN (PHOBIUS); TRANSMEMBRANE (PHOBIUS); CYTOPLASMIC_DOMAIN (PHOBIUS); TRANSMEMBRANE (PHOBIUS); SSF81321 (SUPERFAMILY); TMhelix (TMHMM); TMhelix (TMHMM); TMhelix (TMHMM); TMhelix (TMHMM); TMhelix (TMHMM); TMhelix (TMHMM); TMhelix (TMHMM)
Aqu2.1.29671_001	49.4796	0.749912	0.235277	3.18735	0.00143582	0.0154463	UP				cyclic amp receptor-like protein a-like	349	20	1.91e-53	0.487	7	F:GO:0004888; C:GO:0016020; P:GO:0007166; C:GO:0016021; F:GO:0004930; F:GO:0030552; P:GO:0007186		PF05462 (PFAM); PTHR23112 (PANTHER); PTHR23112:SF0 (PANTHER); CYTOPLASMIC_DOMAIN (PHOBIUS); NON_CYTOPLASMIC_DOMAIN (PHOBIUS); NON_CYTOPLASMIC_DOMAIN (PHOBIUS); NON_CYTOPLASMIC_DOMAIN (PHOBIUS); TRANSMEMBRANE (PHOBIUS); TRANSMEMBRANE (PHOBIUS); TRANSMEMBRANE (PHOBIUS); CYTOPLASMIC_DOMAIN (PHOBIUS); TRANSMEMBRANE (PHOBIUS); CYTOPLASMIC_DOMAIN (PHOBIUS); TRANSMEMBRANE (PHOBIUS); TRANSMEMBRANE (PHOBIUS); NON_CYTOPLASMIC_DOMAIN (PHOBIUS); TRANSMEMBRANE (PHOBIUS); CYTOPLASMIC_DOMAIN (PHOBIUS); TMhelix (TMHMM); TMhelix (TMHMM); TMhelix (TMHMM); TMhelix (TMHMM); TMhelix (TMHMM); TMhelix (TMHMM); TMhelix (TMHMM)
Aqu2.1.29674_001	163.598	-0.54309	0.195348	-2.78011	0.00543407	0.0427629	DOWN				cyclic amp receptor-like protein a-like	351	20	6.52e-43	0.4795	3	C:GO:0016021; P:GO:0007166; F:GO:0004888		IPR022340 (PRINTS); IPR022343 (PRINTS); G3DSA:1.20.1070.10 (GENE3D); PTHR23112:SF0 (PANTHER); PTHR23112 (PANTHER); CYTOPLASMIC_DOMAIN (PHOBIUS); TRANSMEMBRANE (PHOBIUS); TRANSMEMBRANE (PHOBIUS); NON_CYTOPLASMIC_DOMAIN (PHOBIUS); TRANSMEMBRANE (PHOBIUS); NON_CYTOPLASMIC_DOMAIN (PHOBIUS); TRANSMEMBRANE (PHOBIUS); TRANSMEMBRANE (PHOBIUS); CYTOPLASMIC_DOMAIN (PHOBIUS); NON_CYTOPLASMIC_DOMAIN (PHOBIUS); TRANSMEMBRANE (PHOBIUS); NON_CYTOPLASMIC_DOMAIN (PHOBIUS); CYTOPLASMIC_DOMAIN (PHOBIUS); CYTOPLASMIC_DOMAIN (PHOBIUS); TRANSMEMBRANE (PHOBIUS); IPR017452 (PROSITE_PROFILES); IPR017981 (PROSITE_PROFILES); SSF81321 (SUPERFAMILY); TMhelix (TMHMM); TMhelix (TMHMM); TMhelix (TMHMM); TMhelix (TMHMM); TMhelix (TMHMM); TMhelix (TMHMM); TMhelix (TMHMM)
Aqu2.1.29676_001	20.8342	-1.04202	0.3296	-3.16148	0.00156971	0.0165569	DOWN				cyclic amp receptor-like protein a-like	335	20	5.16e-28	0.434	7	F:GO:0004888; C:GO:0016020; P:GO:0007166; C:GO:0016021; F:GO:0004930; F:GO:0030552; P:GO:0007186		PTHR23112 (PANTHER); PTHR23112:SF0 (PANTHER); TRANSMEMBRANE (PHOBIUS); NON_CYTOPLASMIC_DOMAIN (PHOBIUS); CYTOPLASMIC_DOMAIN (PHOBIUS); CYTOPLASMIC_DOMAIN (PHOBIUS); CYTOPLASMIC_DOMAIN (PHOBIUS); NON_CYTOPLASMIC_DOMAIN (PHOBIUS); TRANSMEMBRANE (PHOBIUS); CYTOPLASMIC_DOMAIN (PHOBIUS); TRANSMEMBRANE (PHOBIUS); NON_CYTOPLASMIC_DOMAIN (PHOBIUS); TRANSMEMBRANE (PHOBIUS); TRANSMEMBRANE (PHOBIUS); TRANSMEMBRANE (PHOBIUS); TRANSMEMBRANE (PHOBIUS); NON_CYTOPLASMIC_DOMAIN (PHOBIUS); TMhelix (TMHMM); TMhelix (TMHMM); TMhelix (TMHMM); TMhelix (TMHMM); TMhelix (TMHMM); TMhelix (TMHMM); TMhelix (TMHMM)
Aqu2.1.29711_001	37.7209	1.74542	0.497063	3.51147	0.00044564	0.00603893	UP	K04958	ITPR1	inositol 1,4,5-triphosphate receptor type 1	inositol -trisphosphate receptor type 3-like	2329	20	0	0.508	1	C:GO:0016020		Coil (COILS); G3DSA:2.80.10.50 (GENE3D); G3DSA:2.80.10.50 (GENE3D); IPR013662 (PFAM); IPR015925 (PANTHER); PTHR13715:SF54 (PANTHER); CYTOPLASMIC_DOMAIN (PHOBIUS); TRANSMEMBRANE (PHOBIUS); NON_CYTOPLASMIC_DOMAIN (PHOBIUS); CYTOPLASMIC_DOMAIN (PHOBIUS); TRANSMEMBRANE (PHOBIUS); NON_CYTOPLASMIC_DOMAIN (PHOBIUS); TRANSMEMBRANE (PHOBIUS); NON_CYTOPLASMIC_DOMAIN (PHOBIUS); CYTOPLASMIC_DOMAIN (PHOBIUS); TRANSMEMBRANE (PHOBIUS); TRANSMEMBRANE (PHOBIUS); IPR016093 (SUPERFAMILY); TMhelix (TMHMM); TMhelix (TMHMM); TMhelix (TMHMM); TMhelix (TMHMM); TMhelix (TMHMM)
Aqu2.1.29715_001	325.074	0.953572	0.221285	4.30925	1.63807e-05	0.000389777	UP				tar dna-binding protein 43-like	275	20	0	0.656	4	P:GO:0007409; F:GO:0003676; P:GO:0007626; F:GO:0000166	-	IPR000504 (SMART); PF14259 (PFAM); IPR000504 (PFAM); IPR012677 (G3DSA:3.30.70.GENE3D); PTHR24011 (PANTHER); PTHR24011:SF67 (PANTHER); IPR000504 (PROSITE_PROFILES); IPR000504 (PROSITE_PROFILES); SSF54928 (SUPERFAMILY); SSF54928 (SUPERFAMILY)
Aqu2.1.29716_001	36.3517	1.71405	0.318676	5.37868	7.50353e-08	3.30226e-06	UP				---NA---	298	0			0	-		NON_CYTOPLASMIC_DOMAIN (PHOBIUS); TRANSMEMBRANE (PHOBIUS); SIGNAL_PEPTIDE_N_REGION (PHOBIUS); SIGNAL_PEPTIDE (PHOBIUS); CYTOPLASMIC_DOMAIN (PHOBIUS); SIGNAL_PEPTIDE_C_REGION (PHOBIUS); SIGNAL_PEPTIDE_H_REGION (PHOBIUS); SignalP-TM (SIGNALP_GRAM_NEGATIVE); SignalP-noTM (SIGNALP_EUK); SignalP-TM (SIGNALP_GRAM_POSITIVE); TMhelix (TMHMM); TMhelix (TMHMM)
Aqu2.1.29719_001	41.0359	0.957656	0.23688	4.04279	5.28195e-05	0.00104897	UP				uncharacterized protein loc100369553	387	20	0	0.5335	0	-		IPR014988 (PFAM); TRANSMEMBRANE (PHOBIUS); NON_CYTOPLASMIC_DOMAIN (PHOBIUS); CYTOPLASMIC_DOMAIN (PHOBIUS); TMhelix (TMHMM)
Aqu2.1.29722_001	50.53	-0.900039	0.275718	-3.26434	0.00109719	0.0124522	DOWN				protein fam149b1-like isoform x1	569	20	1.81e-27	0.4605	0	-		IPR022194 (PFAM); PTHR31997 (PANTHER); PTHR31997:SF1 (PANTHER)
Aqu2.1.29852_001	114.156	0.688246	0.222724	3.09013	0.0020007	0.0198781	UP	K10408	DNAH	dynein heavy chain, axonemal	dynein heavy chain axonemal	2275	20	0	0.818	7	F:GO:0003777; C:GO:0030286; P:GO:0006200; F:GO:0005524; P:GO:0007018; F:GO:0016887; C:GO:0005874	EC:3.6.1.3	Coil (COILS); Coil (COILS); Coil (COILS); Coil (COILS); Coil (COILS); G3DSA:3.40.50.300 (GENE3D); IPR024317 (PFAM); PF12781 (PFAM); IPR024743 (PFAM); PF12775 (PFAM); G3DSA:3.40.50.300 (GENE3D); IPR004273 (PFAM); IPR026983 (PANTHER); PTHR10676:SF127 (PANTHER); IPR027417 (SUPERFAMILY); IPR027417 (SUPERFAMILY)
Aqu2.1.29858_001	66.4554	0.840399	0.300036	2.80099	0.00509454	0.0409166	UP				ankyrin repeat domain-containing protein 13b	639	20	0	0.6115	1	F:GO:0005515		IPR002110 (SMART); IPR020683 (G3DSA:1.25.40.GENE3D); IPR021832 (PFAM); IPR020683 (PFAM); IPR021832 (PANTHER); PTHR12447:SF0 (PANTHER); IPR003903 (PROSITE_PROFILES); IPR002110 (PROSITE_PROFILES); IPR020683 (PROSITE_PROFILES); IPR003903 (PROSITE_PROFILES); IPR020683 (SUPERFAMILY)
Aqu2.1.29861_001	290.883	0.632857	0.227657	2.77988	0.00543794	0.0427693	UP	K04688	RPS6KB	p70 ribosomal S6 kinase [EC:2.7.11.1]	ribosomal protein s6 kinase beta-1	530	20	0	0.746	27	P:GO:0032879; F:GO:0004674; P:GO:0045948; P:GO:0003012; P:GO:0000082; P:GO:0009628; C:GO:0005829; P:GO:0016477; P:GO:0048015; P:GO:0009605; C:GO:0005739; F:GO:0005515; F:GO:0005524; P:GO:0045931; P:GO:0048545; P:GO:0046627; P:GO:0071363; P:GO:0031929; P:GO:0051239; P:GO:0006950; P:GO:0043066; P:GO:0044767; C:GO:0005634; P:GO:0097305; P:GO:0048856; P:GO:0006468; P:GO:0009069	EC:2.7.11.0	IPR002290 (SMART); IPR000961 (SMART); IPR000719 (PFAM); G3DSA:3.30.200.20 (GENE3D); G3DSA:1.10.510.10 (GENE3D); IPR017892 (PFAM); PTHR24351:SF0 (PANTHER); PTHR24351 (PANTHER); IPR008271 (PROSITE_PATTERNS); IPR017441 (PROSITE_PATTERNS); IPR000961 (PROSITE_PROFILES); IPR000719 (PROSITE_PROFILES); IPR011009 (SUPERFAMILY)
Aqu2.1.29868_001	367.736	0.627208	0.150893	4.15664	3.22958e-05	0.000692948	UP	K08269	ULK1_2_3	serine/threonine-protein kinase ULK/ATG1 [EC:2.7.11.1]	autophagy-specific gene isoform b	948	20	0	0.566	17	P:GO:0010508; P:GO:0016236; C:GO:0034273; P:GO:0051124; P:GO:0001558; P:GO:0035069; F:GO:0019894; P:GO:0046777; P:GO:0045476; F:GO:0004674; P:GO:0032007; P:GO:0008088; P:GO:0050804; F:GO:0005524; P:GO:0034599; C:GO:0005871; P:GO:0009069	EC:2.7.11.0	Coil (COILS); Coil (COILS); IPR000719 (PFAM); G3DSA:3.30.200.20 (GENE3D); G3DSA:1.10.510.10 (GENE3D); PTHR24348 (PANTHER); IPR008271 (PROSITE_PATTERNS); IPR017441 (PROSITE_PATTERNS); IPR000719 (PROSITE_PROFILES); IPR011009 (SUPERFAMILY)
Aqu2.1.29872_001	383.12	0.561124	0.131988	4.25132	2.12514e-05	0.00048512	UP	K18728	EIF4ENIF1	eukaryotic translation initiation factor 4E transporter	eukaryotic translation initiation factor 4e transporter-like isoform x1	798	20	0	0.4515	2	P:GO:0006413; F:GO:0003743		Coil (COILS); IPR018862 (PFAM)
Aqu2.1.29875_001	1696.99	0.485636	0.141859	3.42337	0.000618493	0.00785083	UP				PREDICTED: hypothetical protein LOC100641720 [Amphimedon queenslandica]	71	1	2.81e-45	1	0	-		no IPS match
Aqu2.1.29891_001	101.224	1.88724	0.239177	7.89056	3.00834e-15	4.64112e-13	UP				probable beta-d-xylosidase 2-like	733	20	0	0.617	3	F:GO:0004553; P:GO:0005975; C:GO:0009505	EC:3.2.1.0	IPR001764 (PRINTS); IPR001764 (G3DSA:3.20.20.GENE3D); IPR002772 (PFAM); IPR026891 (PFAM); IPR001764 (PFAM); IPR002772 (G3DSA:3.40.50.GENE3D); PTHR30620:SF0 (PANTHER); IPR026892 (PANTHER); NON_CYTOPLASMIC_DOMAIN (PHOBIUS); SIGNAL_PEPTIDE_N_REGION (PHOBIUS); SIGNAL_PEPTIDE_C_REGION (PHOBIUS); SIGNAL_PEPTIDE_H_REGION (PHOBIUS); SIGNAL_PEPTIDE (PHOBIUS); SignalP-noTM (SIGNALP_EUK); SignalP-TM (SIGNALP_GRAM_POSITIVE); SignalP-noTM (SIGNALP_GRAM_NEGATIVE); IPR017853 (SUPERFAMILY); IPR002772 (SUPERFAMILY)
Aqu2.1.29897_001	531.982	1.23979	0.185134	6.69669	2.13194e-11	1.98738e-09	UP				uncharacterized protein loc100181754	346	1	1.21e-07	0.41	1	F:GO:0005543		IPR001849 (SMART); IPR001849 (PFAM); IPR011993 (G3DSA:2.30.29.GENE3D); IPR001849 (PROSITE_PROFILES); SSF50729 (SUPERFAMILY)
Aqu2.1.29899_001	90.6582	1.0477	0.204397	5.1258	2.96283e-07	1.15631e-05	UP				phosphatidylinositol transfer protein alpha isoform-like	265	20	0	0.768	2	P:GO:0006810; C:GO:0005622		Coil (COILS); IPR001666 (PRINTS); IPR001666 (PFAM); IPR023393 (G3DSA:3.30.530.GENE3D); IPR001666 (PANTHER); SSF55961 (SUPERFAMILY)
Aqu2.1.29901_001	768.487	0.884482	0.270679	3.26764	0.0010845	0.0123381	UP	K10362	MYO18	myosin XVIII	unconventional myosin-xviiia-like isoform x1	2216	20	0	0.59	4	C:GO:0016459; F:GO:0005524; F:GO:0003774; F:GO:0005515		Coil (COILS); Coil (COILS); Coil (COILS); Coil (COILS); Coil (COILS); Coil (COILS); Coil (COILS); Coil (COILS); IPR001609 (PRINTS); IPR001478 (SMART); IPR001609 (SMART); IPR000048 (SMART); IPR001478 (PFAM); IPR002928 (PFAM); IPR027401 (G3DSA:4.10.270.GENE3D); IPR001609 (PFAM); G3DSA:2.30.42.10 (GENE3D); PTHR13140 (PANTHER); IPR028561 (PTHR13140:PANTHER); IPR001478 (PROSITE_PROFILES); IPR000048 (PROSITE_PROFILES); IPR001478 (SUPERFAMILY); IPR027417 (SUPERFAMILY); SSF90257 (SUPERFAMILY)
Aqu2.1.29905_001	75.2535	1.69432	0.543692	3.11632	0.00183125	0.0185357	UP				---NA---	138	0			0	-		IPR013883 (PFAM)
Aqu2.1.29925_001	30.7935	-0.887971	0.32005	-2.77447	0.0055291	0.0433164	DOWN				serine threonine-protein phosphatase bsu1	578	20	5.75e-75	0.45	1	F:GO:0005515		IPR006593 (SMART); PF13418 (PFAM); IPR015915 (G3DSA:2.120.10.GENE3D); PTHR23244 (PANTHER); SIGNAL_PEPTIDE_C_REGION (PHOBIUS); TRANSMEMBRANE (PHOBIUS); SIGNAL_PEPTIDE (PHOBIUS); CYTOPLASMIC_DOMAIN (PHOBIUS); NON_CYTOPLASMIC_DOMAIN (PHOBIUS); TRANSMEMBRANE (PHOBIUS); NON_CYTOPLASMIC_DOMAIN (PHOBIUS); CYTOPLASMIC_DOMAIN (PHOBIUS); SIGNAL_PEPTIDE_N_REGION (PHOBIUS); SIGNAL_PEPTIDE_H_REGION (PHOBIUS); CYTOPLASMIC_DOMAIN (PHOBIUS); TRANSMEMBRANE (PHOBIUS); NON_CYTOPLASMIC_DOMAIN (PHOBIUS); TRANSMEMBRANE (PHOBIUS); TRANSMEMBRANE (PHOBIUS); IPR006593 (PROSITE_PROFILES); SSF117281 (SUPERFAMILY); TMhelix (TMHMM); TMhelix (TMHMM); TMhelix (TMHMM); TMhelix (TMHMM); TMhelix (TMHMM)
Aqu2.1.29932_001	19.8286	-1.57285	0.373128	-4.2153	2.49442e-05	0.00055763	DOWN	K08467	GPR157	G protein-coupled receptor 157	probable g-protein coupled receptor 157-like	385	20	4.03e-41	0.498	3	C:GO:0016021; P:GO:0007186; F:GO:0004930		IPR022343 (PRINTS); IPR000832 (PFAM); G3DSA:1.20.1070.10 (GENE3D); PTHR23112 (PANTHER); CYTOPLASMIC_DOMAIN (PHOBIUS); TRANSMEMBRANE (PHOBIUS); NON_CYTOPLASMIC_DOMAIN (PHOBIUS); NON_CYTOPLASMIC_DOMAIN (PHOBIUS); NON_CYTOPLASMIC_DOMAIN (PHOBIUS); TRANSMEMBRANE (PHOBIUS); CYTOPLASMIC_DOMAIN (PHOBIUS); TRANSMEMBRANE (PHOBIUS); TRANSMEMBRANE (PHOBIUS); NON_CYTOPLASMIC_DOMAIN (PHOBIUS); CYTOPLASMIC_DOMAIN (PHOBIUS); TRANSMEMBRANE (PHOBIUS); CYTOPLASMIC_DOMAIN (PHOBIUS); TRANSMEMBRANE (PHOBIUS); TRANSMEMBRANE (PHOBIUS); IPR017452 (PROSITE_PROFILES); IPR017981 (PROSITE_PROFILES); SSF81321 (SUPERFAMILY); TMhelix (TMHMM); TMhelix (TMHMM); TMhelix (TMHMM); TMhelix (TMHMM); TMhelix (TMHMM); TMhelix (TMHMM); TMhelix (TMHMM)
Aqu2.1.29949_001	120.1	-0.871047	0.290708	-2.9963	0.00273282	0.0253915	DOWN				protein	1313	6	3.72e-34	0.4017	0	-		IPR003368 (TIGRFAM); CYTOPLASMIC_DOMAIN (PHOBIUS); SIGNAL_PEPTIDE_N_REGION (PHOBIUS); NON_CYTOPLASMIC_DOMAIN (PHOBIUS); SIGNAL_PEPTIDE_H_REGION (PHOBIUS); TRANSMEMBRANE (PHOBIUS); CYTOPLASMIC_DOMAIN (PHOBIUS); CYTOPLASMIC_DOMAIN (PHOBIUS); TRANSMEMBRANE (PHOBIUS); CYTOPLASMIC_DOMAIN (PHOBIUS); NON_CYTOPLASMIC_DOMAIN (PHOBIUS); NON_CYTOPLASMIC_DOMAIN (PHOBIUS); TRANSMEMBRANE (PHOBIUS); TRANSMEMBRANE (PHOBIUS); NON_CYTOPLASMIC_DOMAIN (PHOBIUS); NON_CYTOPLASMIC_DOMAIN (PHOBIUS); SIGNAL_PEPTIDE_C_REGION (PHOBIUS); SIGNAL_PEPTIDE (PHOBIUS); TRANSMEMBRANE (PHOBIUS); TRANSMEMBRANE (PHOBIUS); TRANSMEMBRANE (PHOBIUS); TRANSMEMBRANE (PHOBIUS); CYTOPLASMIC_DOMAIN (PHOBIUS); TRANSMEMBRANE (PHOBIUS); SignalP-noTM (SIGNALP_EUK); SignalP-TM (SIGNALP_GRAM_POSITIVE); SignalP-noTM (SIGNALP_GRAM_NEGATIVE); IPR011050 (SUPERFAMILY); TMhelix (TMHMM); TMhelix (TMHMM); TMhelix (TMHMM); TMhelix (TMHMM); TMhelix (TMHMM); TMhelix (TMHMM); TMhelix (TMHMM); TMhelix (TMHMM)
Aqu2.1.29952_001	12.6621	7.30094	1.15546	6.31863	2.63897e-10	2.0135e-08	UP				outer dense fiber protein 3-like	255	20	0	0.73	0	-		IPR010736 (PFAM); PTHR21580 (PANTHER)
Aqu2.1.29956_001	29.956	-1.48347	0.432189	-3.43245	0.000598158	0.00765501	DOWN				down syndrome cell adhesion molecule-like isoform x1	1000	20	7.74e-16	0.39	1	F:GO:0005515		IPR003961 (SMART); IPR003599 (SMART); IPR013783 (G3DSA:2.60.40.GENE3D); IPR013783 (G3DSA:2.60.40.GENE3D); IPR013783 (G3DSA:2.60.40.GENE3D); IPR013783 (G3DSA:2.60.40.GENE3D); IPR013783 (G3DSA:2.60.40.GENE3D); PF13895 (PFAM); IPR003961 (PFAM); IPR013783 (G3DSA:2.60.40.GENE3D); PTHR10489:SF336 (PANTHER); PTHR10489 (PANTHER); SIGNAL_PEPTIDE_H_REGION (PHOBIUS); SIGNAL_PEPTIDE_N_REGION (PHOBIUS); CYTOPLASMIC_DOMAIN (PHOBIUS); SIGNAL_PEPTIDE_C_REGION (PHOBIUS); TRANSMEMBRANE (PHOBIUS); NON_CYTOPLASMIC_DOMAIN (PHOBIUS); SIGNAL_PEPTIDE (PHOBIUS); IPR007110 (PROSITE_PROFILES); IPR007110 (PROSITE_PROFILES); IPR003961 (PROSITE_PROFILES); IPR007110 (PROSITE_PROFILES); IPR003961 (PROSITE_PROFILES); IPR007110 (PROSITE_PROFILES); SignalP-noTM (SIGNALP_EUK); SSF48726 (SUPERFAMILY); SSF48726 (SUPERFAMILY); SSF48726 (SUPERFAMILY); IPR003961 (SUPERFAMILY); SSF48726 (SUPERFAMILY); SSF48726 (SUPERFAMILY); TMhelix (TMHMM)
Aqu2.1.29960_001	818.805	2.23714	0.300518	7.44428	9.74755e-14	1.25547e-11	UP				---NA---	104	0			0	-		no IPS match
Aqu2.1.29963_001	475.321	0.474402	0.168817	2.81015	0.00495188	0.0399767	UP				transmembrane protein 136-like	256	20	0	0.599	1	C:GO:0016021	-	IPR006634 (SMART); IPR006634 (PFAM); PTHR31898 (PANTHER); TRANSMEMBRANE (PHOBIUS); NON_CYTOPLASMIC_DOMAIN (PHOBIUS); NON_CYTOPLASMIC_DOMAIN (PHOBIUS); NON_CYTOPLASMIC_DOMAIN (PHOBIUS); CYTOPLASMIC_DOMAIN (PHOBIUS); CYTOPLASMIC_DOMAIN (PHOBIUS); TRANSMEMBRANE (PHOBIUS); TRANSMEMBRANE (PHOBIUS); TRANSMEMBRANE (PHOBIUS); CYTOPLASMIC_DOMAIN (PHOBIUS); TRANSMEMBRANE (PHOBIUS); IPR006634 (PROSITE_PROFILES); TMhelix (TMHMM); TMhelix (TMHMM); TMhelix (TMHMM); TMhelix (TMHMM); TMhelix (TMHMM)
Aqu2.1.29969_001	26.7508	1.55616	0.317711	4.89805	9.67911e-07	3.29019e-05	UP				gram domain-containing protein 1b isoform x9	823	20	0	0.526	0	-		IPR004182 (SMART); IPR004182 (PFAM); PTHR23319:SF0 (PANTHER); PTHR23319 (PANTHER); TRANSMEMBRANE (PHOBIUS); NON_CYTOPLASMIC_DOMAIN (PHOBIUS); CYTOPLASMIC_DOMAIN (PHOBIUS)
Aqu2.1.29971_001	38.8872	-1.24759	0.407568	-3.06105	0.00220564	0.0214587	DOWN	K08467	GPR157	G protein-coupled receptor 157	probable g-protein coupled receptor 157	376	20	1.43e-30	0.467	3	C:GO:0016021; P:GO:0007186; F:GO:0004930		IPR000832 (PFAM); G3DSA:1.20.1070.10 (GENE3D); PTHR23112 (PANTHER); TRANSMEMBRANE (PHOBIUS); NON_CYTOPLASMIC_DOMAIN (PHOBIUS); NON_CYTOPLASMIC_DOMAIN (PHOBIUS); TRANSMEMBRANE (PHOBIUS); CYTOPLASMIC_DOMAIN (PHOBIUS); TRANSMEMBRANE (PHOBIUS); NON_CYTOPLASMIC_DOMAIN (PHOBIUS); TRANSMEMBRANE (PHOBIUS); TRANSMEMBRANE (PHOBIUS); TRANSMEMBRANE (PHOBIUS); CYTOPLASMIC_DOMAIN (PHOBIUS); TRANSMEMBRANE (PHOBIUS); CYTOPLASMIC_DOMAIN (PHOBIUS); CYTOPLASMIC_DOMAIN (PHOBIUS); NON_CYTOPLASMIC_DOMAIN (PHOBIUS); IPR017981 (PROSITE_PROFILES); SSF81321 (SUPERFAMILY); TMhelix (TMHMM); TMhelix (TMHMM); TMhelix (TMHMM); TMhelix (TMHMM); TMhelix (TMHMM); TMhelix (TMHMM); TMhelix (TMHMM)
Aqu2.1.29981_001	144.684	1.77743	0.416658	4.26591	1.99086e-05	0.000458192	UP				presqualene diphosphate phosphatase-like	237	20	3.27e-30	0.559	2	C:GO:0016020; F:GO:0003824		IPR000326 (SMART); IPR000326 (PFAM); IPR000326 (G3DSA:1.20.144.GENE3D); PTHR14969 (PANTHER); TRANSMEMBRANE (PHOBIUS); NON_CYTOPLASMIC_DOMAIN (PHOBIUS); TRANSMEMBRANE (PHOBIUS); CYTOPLASMIC_DOMAIN (PHOBIUS); TRANSMEMBRANE (PHOBIUS); TRANSMEMBRANE (PHOBIUS); NON_CYTOPLASMIC_DOMAIN (PHOBIUS); CYTOPLASMIC_DOMAIN (PHOBIUS); CYTOPLASMIC_DOMAIN (PHOBIUS); IPR000326 (SUPERFAMILY); TMhelix (TMHMM); TMhelix (TMHMM); TMhelix (TMHMM); TMhelix (TMHMM)
Aqu2.1.30012_001	155.145	1.24578	0.25339	4.91645	8.81274e-07	3.0324e-05	UP	K05125	DDR2	discoidin domain receptor family member 2 [EC:2.7.10.1]	discoidin domain-containing receptor 2-like	578	20	0	0.665	13	F:GO:0038062; P:GO:0038063; P:GO:0014909; P:GO:0038083; P:GO:0061302; C:GO:0016021; P:GO:0048513; P:GO:0044319; P:GO:0010715; F:GO:0005518; C:GO:0005886; F:GO:0005524; C:GO:0005581	-	IPR001245 (PRINTS); IPR020635 (SMART); IPR001245 (PFAM); G3DSA:1.10.510.10 (GENE3D); G3DSA:3.30.200.20 (GENE3D); PTHR24416 (PANTHER); IPR008266 (PROSITE_PATTERNS); NON_CYTOPLASMIC_DOMAIN (PHOBIUS); TRANSMEMBRANE (PHOBIUS); CYTOPLASMIC_DOMAIN (PHOBIUS); NON_CYTOPLASMIC_DOMAIN (PHOBIUS); CYTOPLASMIC_DOMAIN (PHOBIUS); TRANSMEMBRANE (PHOBIUS); TRANSMEMBRANE (PHOBIUS); IPR000719 (PROSITE_PROFILES); IPR011009 (SUPERFAMILY); TMhelix (TMHMM)
Aqu2.1.30019_001	181.474	0.804695	0.28369	2.83653	0.00456065	0.037663	UP	K05124	DDR1	discoidin domain receptor family member 1 [EC:2.7.10.1]	epithelial discoidin domain-containing receptor 1 isoform x1	996	20	0	0.653	6	P:GO:0018108; C:GO:0016021; P:GO:0007169; F:GO:0005524; F:GO:0004714; F:GO:0005515	EC:2.7.10.1	Coil (COILS); Coil (COILS); IPR001245 (PRINTS); IPR003599 (SMART); IPR020635 (SMART); IPR013106 (PFAM); IPR001245 (PFAM); IPR013783 (G3DSA:2.60.40.GENE3D); PF13895 (PFAM); G3DSA:1.10.510.10 (GENE3D); G3DSA:3.30.200.20 (GENE3D); PTHR24416 (PANTHER); IPR002011 (PROSITE_PATTERNS); IPR008266 (PROSITE_PATTERNS); CYTOPLASMIC_DOMAIN (PHOBIUS); SIGNAL_PEPTIDE_N_REGION (PHOBIUS); SIGNAL_PEPTIDE_H_REGION (PHOBIUS); NON_CYTOPLASMIC_DOMAIN (PHOBIUS); CYTOPLASMIC_DOMAIN (PHOBIUS); SIGNAL_PEPTIDE (PHOBIUS); SIGNAL_PEPTIDE_C_REGION (PHOBIUS); NON_CYTOPLASMIC_DOMAIN (PHOBIUS); TRANSMEMBRANE (PHOBIUS); TRANSMEMBRANE (PHOBIUS); TRANSMEMBRANE (PHOBIUS); IPR007110 (PROSITE_PROFILES); IPR000719 (PROSITE_PROFILES); SignalP-noTM (SIGNALP_EUK); SSF48726 (SUPERFAMILY); IPR011009 (SUPERFAMILY); TMhelix (TMHMM)
Aqu2.1.30044_001	150.368	-0.58616	0.193403	-3.03077	0.00243931	0.0232488	DOWN	K11662	ACTR6	actin-related protein 6	actin-related protein 6	411	20	0	0.7125	1	F:GO:0005515	-	IPR004000 (SMART); IPR004000 (PFAM); G3DSA:3.90.640.10 (GENE3D); G3DSA:3.30.420.40 (GENE3D); PTHR11937:SF21 (PANTHER); IPR004000 (PANTHER); SSF53067 (SUPERFAMILY)
Aqu2.1.30052_001	340.652	0.445317	0.12387	3.59503	0.000324349	0.00468953	UP				PREDICTED: hypothetical protein LOC100632496 [Amphimedon queenslandica]	269	1	4.13e-162	1	0	-		NON_CYTOPLASMIC_DOMAIN (PHOBIUS); CYTOPLASMIC_DOMAIN (PHOBIUS); TRANSMEMBRANE (PHOBIUS); TRANSMEMBRANE (PHOBIUS); NON_CYTOPLASMIC_DOMAIN (PHOBIUS); TRANSMEMBRANE (PHOBIUS); CYTOPLASMIC_DOMAIN (PHOBIUS); CYTOPLASMIC_DOMAIN (PHOBIUS); TRANSMEMBRANE (PHOBIUS); TMhelix (TMHMM); TMhelix (TMHMM); TMhelix (TMHMM); TMhelix (TMHMM)
Aqu2.1.30066_001	118.782	-1.53227	0.305492	-5.01573	5.2832e-07	1.92652e-05	DOWN				delta 5 fatty acid desaturase	449	20	0	0.581	2	P:GO:0006629; F:GO:0020037	-	IPR001199 (PRINTS); IPR001199 (PFAM); IPR001199 (G3DSA:3.10.120.GENE3D); IPR005804 (PFAM); PTHR19353 (PANTHER); PTHR19353:SF7 (PANTHER); IPR018506 (PROSITE_PATTERNS); TRANSMEMBRANE (PHOBIUS); TRANSMEMBRANE (PHOBIUS); CYTOPLASMIC_DOMAIN (PHOBIUS); TRANSMEMBRANE (PHOBIUS); TRANSMEMBRANE (PHOBIUS); CYTOPLASMIC_DOMAIN (PHOBIUS); NON_CYTOPLASMIC_DOMAIN (PHOBIUS); CYTOPLASMIC_DOMAIN (PHOBIUS); NON_CYTOPLASMIC_DOMAIN (PHOBIUS); CYTOPLASMIC_DOMAIN (PHOBIUS); NON_CYTOPLASMIC_DOMAIN (PHOBIUS); TRANSMEMBRANE (PHOBIUS); TRANSMEMBRANE (PHOBIUS); IPR001199 (PROSITE_PROFILES); IPR001199 (SUPERFAMILY); TMhelix (TMHMM); TMhelix (TMHMM); TMhelix (TMHMM); TMhelix (TMHMM); TMhelix (TMHMM)
Aqu2.1.30077_001	30.7563	0.839857	0.247955	3.38713	0.00070628	0.00877802	UP				mesoderm induction early response protein 1-like isoform x2	310	20	8.71e-11	0.504	3	F:GO:0003682; C:GO:0005634; F:GO:0003677		PTHR10865 (PANTHER); PTHR10865:SF14 (PANTHER); IPR000949 (PROSITE_PROFILES)
Aqu2.1.30110_001	20.2815	3.71706	1.27629	2.91239	0.0035867	0.0316491	UP				tnf receptor-associated factor 2-like	484	20	0	0.602	4	P:GO:0016567; F:GO:0004842; F:GO:0008270; F:GO:0005515	EC:6.3.2.19	Coil (COILS); IPR001841 (SMART); IPR002083 (SMART); IPR002083 (PFAM); G3DSA:2.60.210.10 (GENE3D); IPR013083 (G3DSA:3.30.40.GENE3D); PTHR10131 (PANTHER); IPR017907 (PROSITE_PATTERNS); IPR001293 (PROSITE_PROFILES); IPR001841 (PROSITE_PROFILES); IPR002083 (PROSITE_PROFILES); SSF57850 (SUPERFAMILY); IPR008974 (SUPERFAMILY)
Aqu2.1.30256_001	22.2144	4.05893	0.677679	5.98945	2.10546e-09	1.30214e-07	UP	K00107	ALO	D-arabinono-1,4-lactone oxidase [EC:1.1.3.37]	l-galactono-gamma-lactone oxidase	604	20	1.21e-94	0.4905	5	F:GO:0050660; P:GO:0055114; F:GO:0008762; F:GO:0003885; C:GO:0016020	-	IPR006094 (PFAM); IPR016167 (G3DSA:3.30.43.GENE3D); IPR016169 (G3DSA:3.30.465.GENE3D); IPR007173 (PFAM); PTHR13878 (PANTHER); IPR016166 (PROSITE_PROFILES); IPR016166 (SUPERFAMILY)
Aqu2.1.30282_001	118.042	-2.14059	0.315596	-6.78268	1.17965e-11	1.16628e-09	DOWN				transcription factor sox-4-like	400	20	0	0.8065	35	P:GO:0045892; F:GO:0000979; P:GO:0072034; P:GO:0060018; C:GO:0044798; P:GO:0001701; P:GO:0048484; P:GO:0035914; F:GO:0008134; P:GO:0007283; P:GO:0010817; P:GO:0072289; P:GO:0048709; P:GO:0090190; P:GO:0007165; P:GO:0014015; P:GO:0045944; P:GO:0045444; P:GO:0001649; P:GO:0046533; C:GO:0005737; P:GO:0060612; P:GO:0045662; P:GO:0055114; F:GO:0046982; P:GO:0060009; P:GO:0007422; F:GO:0000981; P:GO:0043066; P:GO:0048469; P:GO:0001755; P:GO:0072197; F:GO:0032440; P:GO:0060221; P:GO:0033690	EC:1.3.1.74	IPR009071 (SMART); IPR009071 (PFAM); IPR009071 (G3DSA:1.10.30.GENE3D); PTHR10270 (PANTHER); IPR009071 (PROSITE_PROFILES); IPR009071 (SUPERFAMILY)
Aqu2.1.30284_001	35.3202	0.97374	0.276517	3.52145	0.000429199	0.00585571	UP	K08828	ICK	intestinal cell (MAK-like) kinase [EC:2.7.11.22]	serine threonine-protein kinase ick	661	20	0	0.756	4	P:GO:0006468; F:GO:0005524; F:GO:0004674; P:GO:0009069	EC:2.7.11.0	IPR002290 (SMART); IPR000719 (PFAM); G3DSA:3.30.200.20 (GENE3D); G3DSA:1.10.510.10 (GENE3D); PTHR24055 (PANTHER); PTHR24055:SF52 (PANTHER); IPR008271 (PROSITE_PATTERNS); IPR017441 (PROSITE_PATTERNS); IPR000719 (PROSITE_PROFILES); IPR011009 (SUPERFAMILY)
Aqu2.1.30288_001	197.307	0.769729	0.150345	5.11976	3.05921e-07	1.1897e-05	UP	K08892	FRK	fyn-related kinase [EC:2.7.10.2]	tyrosine-protein kinase src42a	522	20	0	0.781	20	F:GO:0004871; P:GO:0042059; F:GO:0004715; P:GO:0045886; P:GO:0034332; P:GO:0007424; P:GO:0051017; P:GO:0007395; P:GO:0090136; F:GO:0046983; P:GO:0006099; P:GO:0007254; P:GO:0046529; P:GO:0018108; P:GO:0048749; C:GO:0005912; P:GO:0043277; F:GO:0005524; P:GO:0007476; P:GO:0007435	EC:2.7.10.2	IPR001245 (PRINTS); IPR000980 (PRINTS); IPR001452 (PRINTS); IPR020635 (SMART); IPR000980 (SMART); IPR001452 (SMART); IPR000980 (G3DSA:3.30.505.GENE3D); IPR000980 (PFAM); IPR001245 (PFAM); G3DSA:1.10.510.10 (GENE3D); IPR001452 (PFAM); G3DSA:2.30.30.40 (GENE3D); G3DSA:3.30.200.20 (GENE3D); PTHR24418 (PANTHER); IPR017441 (PROSITE_PATTERNS); IPR008266 (PROSITE_PATTERNS); IPR000719 (PROSITE_PROFILES); IPR001452 (PROSITE_PROFILES); IPR000980 (PROSITE_PROFILES); IPR001452 (SUPERFAMILY); SSF55550 (SUPERFAMILY); IPR011009 (SUPERFAMILY)
Aqu2.1.30459_001	122.838	1.05083	0.246014	4.27144	1.94217e-05	0.000448455	UP				protein strawberry notch homolog 1-like	1364	20	0	0.787	1	P:GO:0006355	-	PF13872 (PFAM); IPR026937 (PFAM); G3DSA:3.40.50.300 (GENE3D); PTHR12706:SF1 (PANTHER); IPR026741 (PANTHER); CYTOPLASMIC_DOMAIN (PHOBIUS); TRANSMEMBRANE (PHOBIUS); NON_CYTOPLASMIC_DOMAIN (PHOBIUS); IPR027417 (SUPERFAMILY); IPR027417 (SUPERFAMILY)
Aqu2.1.30463_001	102.021	-0.839652	0.191278	-4.38969	1.13511e-05	0.00028205	DOWN				proline-rich protein 11	333	20	7.84e-82	0.5295	4	P:GO:0006468; F:GO:0005524; F:GO:0004674; P:GO:0009069	EC:2.7.11.0	Coil (COILS); Coil (COILS); PTHR23330 (PANTHER); PTHR23330:SF1 (PANTHER)
Aqu2.1.30487_001	32.5245	-2.07888	0.354498	-5.86428	4.51075e-09	2.55348e-07	DOWN				transcriptional activator gli3	458	20	0	0.573	6	P:GO:0044763; P:GO:0060173; P:GO:0045892; C:GO:0044424; F:GO:0003676; F:GO:0046872	-	IPR015880 (SMART); IPR013087 (G3DSA:3.30.160.GENE3D); IPR013087 (G3DSA:3.30.160.GENE3D); PF13465 (PFAM); IPR013087 (G3DSA:3.30.160.GENE3D); IPR013087 (G3DSA:3.30.160.GENE3D); PTHR19818 (PANTHER); IPR007087 (PROSITE_PATTERNS); IPR007087 (PROSITE_PATTERNS); IPR007087 (PROSITE_PATTERNS); IPR007087 (PROSITE_PATTERNS); SIGNAL_PEPTIDE_H_REGION (PHOBIUS); SIGNAL_PEPTIDE_C_REGION (PHOBIUS); NON_CYTOPLASMIC_DOMAIN (PHOBIUS); SIGNAL_PEPTIDE_N_REGION (PHOBIUS); SIGNAL_PEPTIDE (PHOBIUS); IPR007087 (PROSITE_PROFILES); IPR007087 (PROSITE_PROFILES); IPR007087 (PROSITE_PROFILES); IPR007087 (PROSITE_PROFILES); SignalP-TM (SIGNALP_GRAM_POSITIVE); SSF57667 (SUPERFAMILY); SSF57667 (SUPERFAMILY); SSF57667 (SUPERFAMILY)
Aqu2.1.30505_001	149.845	0.449105	0.161423	2.78217	0.00539974	0.0425873	UP	K09667	OGT	protein O-GlcNAc transferase [EC:2.4.1.255]	udp-n-acetylglucosamine--peptide n-acetylglucosaminyltransferase 110 kda subunit isoform x2	1071	20	0	0.81	32	P:GO:0045862; P:GO:0006915; F:GO:0043995; F:GO:0048029; F:GO:0043996; P:GO:0043085; C:GO:0000123; P:GO:0080182; C:GO:0005829; P:GO:0030854; F:GO:0016262; F:GO:0005547; P:GO:0043981; P:GO:0048015; P:GO:0045944; F:GO:0008047; P:GO:0051571; C:GO:0005886; P:GO:0071300; F:GO:0042277; P:GO:0006493; F:GO:0005515; P:GO:0035020; C:GO:0070688; P:GO:0046626; F:GO:0046972; P:GO:0006110; C:GO:0005813; P:GO:0043982; P:GO:0043984; P:GO:0070207; P:GO:0042967	EC:2.4.1.94	Coil (COILS); IPR019734 (SMART); IPR006597 (SMART); PF13414 (PFAM); IPR001440 (PFAM); PF13844 (PFAM); IPR011990 (G3DSA:1.25.40.GENE3D); PTHR23083 (PANTHER); PTHR23083:SF306 (PANTHER); IPR013026 (PROSITE_PROFILES); IPR019734 (PROSITE_PROFILES); SSF48452 (SUPERFAMILY)
Aqu2.1.30526_001	49.2829	-0.86615	0.312658	-2.77028	0.00560075	0.0436101	DOWN	K01025	E2.8.2.-		sulfotransferase 1c2a-like	284	20	0	0.603	1	F:GO:0008146	EC:2.8.2.0	IPR000863 (PFAM); G3DSA:3.40.50.300 (GENE3D); PTHR11783 (PANTHER); IPR027417 (SUPERFAMILY)
Aqu2.1.30580_001	12.4308	-2.00452	0.462003	-4.33876	1.43289e-05	0.000348637	DOWN	K16343	PLA2G6	calcium-independent phospholipase A2 [EC:3.1.1.4]	85 kda calcium-independent phospholipase a2-like	658	20	7.32e-78	0.466	2	F:GO:0005515; P:GO:0006629		IPR002110 (SMART); IPR002641 (PFAM); IPR020683 (G3DSA:1.25.40.GENE3D); G3DSA:3.40.1090.10 (GENE3D); IPR002110 (PFAM); PTHR24139:SF0 (PANTHER); PTHR24139 (PANTHER); TRANSMEMBRANE (PHOBIUS); CYTOPLASMIC_DOMAIN (PHOBIUS); NON_CYTOPLASMIC_DOMAIN (PHOBIUS); IPR002110 (PROSITE_PROFILES); IPR020683 (PROSITE_PROFILES); IPR020683 (SUPERFAMILY); IPR016035 (SUPERFAMILY)
Aqu2.1.30736_001	11.2045	1.6684	0.460363	3.62409	0.000289976	0.00429882	UP	K08073	PNKP	bifunctional polynucleotide phosphatase/kinase [EC:3.1.3.32 2.7.1.78]	bifunctional polynucleotide phosphatase kinase	1472	20	0	0.607	10	P:GO:0006281; F:GO:0016788; P:GO:0016311; F:GO:0097159; P:GO:0016310; P:GO:0007165; F:GO:1901363; F:GO:0019205; C:GO:0005634; F:GO:0005515	-	Coil (COILS); IPR003590 (SMART); G3DSA:3.40.50.300 (GENE3D); IPR013954 (PFAM); IPR006551 (TIGRFAM); G3DSA:3.80.10.10 (GENE3D); PF13671 (PFAM); IPR006549 (TIGRFAM); G3DSA:2.30.30.40 (GENE3D); IPR023214 (G3DSA:3.40.50.GENE3D); IPR011029 (G3DSA:1.10.533.GENE3D); PTHR12083 (PANTHER); PTHR12083:SF5 (PANTHER); TRANSMEMBRANE (PHOBIUS); CYTOPLASMIC_DOMAIN (PHOBIUS); NON_CYTOPLASMIC_DOMAIN (PHOBIUS); NON_CYTOPLASMIC_DOMAIN (PHOBIUS); TRANSMEMBRANE (PHOBIUS); IPR000488 (PROSITE_PROFILES); IPR001452 (PROSITE_PROFILES); IPR027417 (SUPERFAMILY); IPR011029 (SUPERFAMILY); IPR001452 (SUPERFAMILY); IPR023214 (SUPERFAMILY); SSF52047 (SUPERFAMILY); TMhelix (TMHMM); TMhelix (TMHMM)
Aqu2.1.30832_001	181.15	1.05632	0.282799	3.73522	0.00018755	0.00300229	UP				tyrosine-protein kinase btk isoform x2	585	19	0	0.5658	2	F:GO:0005543; F:GO:0005515	-	IPR000980 (SMART); IPR011993 (G3DSA:2.30.29.GENE3D); IPR000980 (G3DSA:3.30.505.GENE3D); IPR000980 (PFAM); IPR000980 (PROSITE_PROFILES); IPR001849 (PROSITE_PROFILES); SSF55550 (SUPERFAMILY); SSF50729 (SUPERFAMILY)
Aqu2.1.30836_001	105.474	1.27163	0.304573	4.17514	2.97807e-05	0.000645202	UP				rna binding	367	20	0	0.5045	4	F:GO:0005515; F:GO:0005509; C:GO:0005737; P:GO:0018149		IPR000742 (SMART); IPR001881 (SMART); IPR000742 (PFAM); IPR003302 (PFAM); G3DSA:2.10.25.10 (GENE3D); IPR013032 (PROSITE_PATTERNS); IPR013032 (PROSITE_PATTERNS); IPR000152 (PROSITE_PATTERNS); CYTOPLASMIC_DOMAIN (PHOBIUS); TRANSMEMBRANE (PHOBIUS); NON_CYTOPLASMIC_DOMAIN (PHOBIUS); IPR000742 (PROSITE_PROFILES); SSF57196 (SUPERFAMILY); TMhelix (TMHMM)
Aqu2.1.30848_001	377.384	1.87205	0.209962	8.91613	4.82861e-19	1.35578e-16	UP				copine-8	736	20	0	0.6595	1	F:GO:0005515		IPR000008 (SMART); IPR002035 (SMART); IPR000008 (PFAM); G3DSA:2.60.40.150 (GENE3D); IPR010734 (PFAM); G3DSA:2.60.40.150 (GENE3D); PTHR10857 (PANTHER); IPR000008 (PROSITE_PROFILES); IPR000008 (PROSITE_PROFILES); SSF53300 (SUPERFAMILY); IPR000008 (SUPERFAMILY); IPR000008 (SUPERFAMILY)
Aqu2.1.30873_001	24.9516	1.80052	0.302129	5.95942	2.53137e-09	1.52523e-07	UP				---NA---	582	0			0	-		no IPS match
Aqu2.1.30884_001	337.899	1.71465	0.235099	7.29332	3.02406e-13	3.69172e-11	UP				src kinase-associated phosphoprotein 1	589	20	0	0.4655	2	F:GO:0005543; F:GO:0005515	-	IPR001849 (SMART); IPR001452 (SMART); IPR001849 (PFAM); PF14604 (PFAM); IPR011993 (G3DSA:2.30.29.GENE3D); G3DSA:2.30.30.40 (GENE3D); IPR001452 (PROSITE_PROFILES); IPR001849 (PROSITE_PROFILES); SSF50729 (SUPERFAMILY); IPR001452 (SUPERFAMILY)
Aqu2.1.30886_001	171.381	0.606902	0.206551	2.93826	0.00330055	0.0295513	UP	K10443	KLHL2_3	kelch-like protein 2/3	kelch-like protein 3 isoform x1	665	20	0	0.706	1	F:GO:0005515		PR00501 (PRINTS); IPR006652 (SMART); IPR017096 (PIRSF); IPR000210 (SMART); IPR011705 (SMART); IPR011333 (G3DSA:3.30.710.GENE3D); IPR015916 (G3DSA:2.130.10.GENE3D); IPR013069 (PFAM); IPR011705 (PFAM); IPR006652 (PFAM); PTHR24412 (PANTHER); IPR000210 (PROSITE_PROFILES); IPR011333 (SUPERFAMILY); SSF117281 (SUPERFAMILY)
Aqu2.1.30890_001	73.4321	-0.61795	0.224314	-2.75485	0.00587194	0.0451543	DOWN				probable rna-binding protein 18	227	20	4.31e-167	0.6395	2	F:GO:0003676; F:GO:0000166	-	IPR000504 (SMART); IPR000504 (PFAM); IPR012677 (G3DSA:3.30.70.GENE3D); PTHR21245 (PANTHER); IPR000504 (PROSITE_PROFILES); SSF54928 (SUPERFAMILY)
Aqu2.1.30892_001	300.595	0.515538	0.176134	2.92697	0.0034228	0.0304494	UP	K11852	USP31	ubiquitin carboxyl-terminal hydrolase 31 [EC:3.4.19.12]	ubiquitin carboxyl-terminal hydrolase 31-like	1191	20	0	0.5095	4	P:GO:0006511; F:GO:0008234; F:GO:0004221; P:GO:0016579	EC:3.1.2.15	IPR001394 (PFAM); PTHR24006:SF29 (PANTHER); PTHR24006 (PANTHER); IPR018200 (PROSITE_PATTERNS); IPR018200 (PROSITE_PATTERNS); IPR028889 (PROSITE_PROFILES); SSF54001 (SUPERFAMILY)
Aqu2.1.30894_001	17.2958	-1.52019	0.410196	-3.70602	0.000210544	0.00328061	DOWN				protein	1281	16	8.88e-47	0.4081	0	-		Coil (COILS); IPR012334 (G3DSA:2.160.20.GENE3D); CYTOPLASMIC_DOMAIN (PHOBIUS); NON_CYTOPLASMIC_DOMAIN (PHOBIUS); NON_CYTOPLASMIC_DOMAIN (PHOBIUS); TRANSMEMBRANE (PHOBIUS); NON_CYTOPLASMIC_DOMAIN (PHOBIUS); TRANSMEMBRANE (PHOBIUS); TRANSMEMBRANE (PHOBIUS); SIGNAL_PEPTIDE_H_REGION (PHOBIUS); NON_CYTOPLASMIC_DOMAIN (PHOBIUS); CYTOPLASMIC_DOMAIN (PHOBIUS); NON_CYTOPLASMIC_DOMAIN (PHOBIUS); CYTOPLASMIC_DOMAIN (PHOBIUS); CYTOPLASMIC_DOMAIN (PHOBIUS); TRANSMEMBRANE (PHOBIUS); SIGNAL_PEPTIDE (PHOBIUS); TRANSMEMBRANE (PHOBIUS); TRANSMEMBRANE (PHOBIUS); SIGNAL_PEPTIDE_C_REGION (PHOBIUS); CYTOPLASMIC_DOMAIN (PHOBIUS); TRANSMEMBRANE (PHOBIUS); SIGNAL_PEPTIDE_N_REGION (PHOBIUS); TRANSMEMBRANE (PHOBIUS); TRANSMEMBRANE (PHOBIUS); SignalP-noTM (SIGNALP_EUK); IPR011050 (SUPERFAMILY); TMhelix (TMHMM); TMhelix (TMHMM); TMhelix (TMHMM); TMhelix (TMHMM); TMhelix (TMHMM); TMhelix (TMHMM); TMhelix (TMHMM); TMhelix (TMHMM); TMhelix (TMHMM)
Aqu2.1.30895_001	177.308	-1.2143	0.187024	-6.49277	8.42735e-11	7.04235e-09	DOWN	K04403	MAP3K7IP1	TAK1-binding protein 1	tgf-beta-activated kinase 1 and map3k7-binding protein 1-like	362	20	1.63e-178	0.571	2	P:GO:0008152; F:GO:0003824	-	Coil (COILS); IPR001932 (SMART); IPR001932 (SMART); IPR001932 (G3DSA:3.60.40.GENE3D); IPR001932 (PFAM); PTHR13832:SF100 (PANTHER); IPR015655 (PANTHER); IPR001932 (SUPERFAMILY)
Aqu2.1.30903_001	46.6198	-1.09555	0.23684	-4.6257	3.7333e-06	0.000106312	DOWN				PREDICTED: hypothetical protein LOC100633387 [Amphimedon queenslandica]	162	1	6.85e-111	1	0	-		CYTOPLASMIC_DOMAIN (PHOBIUS); NON_CYTOPLASMIC_DOMAIN (PHOBIUS); CYTOPLASMIC_DOMAIN (PHOBIUS); TRANSMEMBRANE (PHOBIUS); TRANSMEMBRANE (PHOBIUS); TMhelix (TMHMM); TMhelix (TMHMM)
Aqu2.1.30904_001	35.3858	-0.835739	0.241837	-3.45579	0.000548686	0.00714044	DOWN				---NA---	280	0			2	P:GO:0009607; C:GO:0016021		IPR007593 (PFAM); TRANSMEMBRANE (PHOBIUS); TRANSMEMBRANE (PHOBIUS); NON_CYTOPLASMIC_DOMAIN (PHOBIUS); NON_CYTOPLASMIC_DOMAIN (PHOBIUS); CYTOPLASMIC_DOMAIN (PHOBIUS); TMhelix (TMHMM); TMhelix (TMHMM)
Aqu2.1.30998_001	122.672	1.97981	0.336106	5.89043	3.85183e-09	2.20718e-07	UP				PREDICTED: hypothetical protein LOC100632245 [Amphimedon queenslandica]	132	6	7.02e-90	0.7767	0	-		NON_CYTOPLASMIC_DOMAIN (PHOBIUS); NON_CYTOPLASMIC_DOMAIN (PHOBIUS); CYTOPLASMIC_DOMAIN (PHOBIUS); TRANSMEMBRANE (PHOBIUS); TRANSMEMBRANE (PHOBIUS); TMhelix (TMHMM); TMhelix (TMHMM)
Aqu2.1.30999_001	627.147	4.13078	0.359175	11.5008	1.30769e-30	2.62267e-27	UP				PREDICTED: hypothetical protein LOC100641255 [Amphimedon queenslandica]	129	6	1.22e-86	0.7617	0	-		CYTOPLASMIC_DOMAIN (PHOBIUS); TRANSMEMBRANE (PHOBIUS); NON_CYTOPLASMIC_DOMAIN (PHOBIUS); NON_CYTOPLASMIC_DOMAIN (PHOBIUS); TRANSMEMBRANE (PHOBIUS); TMhelix (TMHMM); TMhelix (TMHMM)
Aqu2.1.31015_001	21.3691	2.39157	0.678922	3.5226	0.00042734	0.00584401	UP	K06820	PLXNA	plexin A	plexin-a1 isoform x1	1799	20	0	0.424	6	C:GO:0016021; C:GO:0005622; F:GO:0004872; P:GO:0007165; P:GO:0007275; F:GO:0005515	-	IPR002909 (SMART); IPR016201 (SMART); IPR002909 (PFAM); G3DSA:3.30.1680.10 (GENE3D); IPR013783 (G3DSA:2.60.40.GENE3D); IPR002165 (PFAM); PTHR22625:SF16 (PANTHER); PTHR22625 (PANTHER); TRANSMEMBRANE (PHOBIUS); TRANSMEMBRANE (PHOBIUS); CYTOPLASMIC_DOMAIN (PHOBIUS); TRANSMEMBRANE (PHOBIUS); NON_CYTOPLASMIC_DOMAIN (PHOBIUS); CYTOPLASMIC_DOMAIN (PHOBIUS); NON_CYTOPLASMIC_DOMAIN (PHOBIUS); IPR016201 (SUPERFAMILY); IPR001627 (SUPERFAMILY); IPR014756 (SUPERFAMILY); TMhelix (TMHMM); TMhelix (TMHMM); TMhelix (TMHMM)
Aqu2.1.31041_001	282.225	1.27397	0.272547	4.67434	2.94907e-06	8.67965e-05	UP	K17800	LETM1	LETM1 and EF-hand domain-containing protein 1, mitochondrial	letm1 and ef-hand domain-containing protein mitochondrial	1422	20	0	0.6335	2	F:GO:0005509; F:GO:0005515	-	Coil (COILS); Coil (COILS); IPR003961 (SMART); IPR011992 (G3DSA:1.10.238.GENE3D); IPR013783 (G3DSA:2.60.40.GENE3D); IPR011685 (PFAM); IPR003961 (PFAM); IPR013783 (G3DSA:2.60.40.GENE3D); PTHR14009 (PANTHER); PTHR14009:SF1 (PANTHER); NON_CYTOPLASMIC_DOMAIN (PHOBIUS); TRANSMEMBRANE (PHOBIUS); TRANSMEMBRANE (PHOBIUS); CYTOPLASMIC_DOMAIN (PHOBIUS); CYTOPLASMIC_DOMAIN (PHOBIUS); TRANSMEMBRANE (PHOBIUS); NON_CYTOPLASMIC_DOMAIN (PHOBIUS); IPR002048 (PROSITE_PROFILES); IPR007110 (PROSITE_PROFILES); IPR003961 (PROSITE_PROFILES); SSF48726 (SUPERFAMILY); IPR003961 (SUPERFAMILY); SSF47473 (SUPERFAMILY); TMhelix (TMHMM)
Aqu2.1.31057_001	200.008	1.33296	0.396068	3.36549	0.000764083	0.00927999	UP				uncharacterized protein loc100677967	536	20	0	0.4845	0	-		IPR004242 (PFAM)
Aqu2.1.31154_001	141.191	0.823771	0.298504	2.75967	0.00578604	0.0447849	UP	K15183	ELL	RNA polymerase II elongation factor ELL	rna polymerase ii elongation factor ell	598	20	1.94e-33	0.4475	2	C:GO:0008023; P:GO:0006368		Coil (COILS); IPR010844 (PFAM); IPR019464 (PFAM); PTHR23288:SF2 (PANTHER); PTHR23288 (PANTHER); SSF144292 (SUPERFAMILY); SSF46785 (SUPERFAMILY)
Aqu2.1.31176_001	27.3851	-0.923612	0.275886	-3.3478	0.00081456	0.00977406	DOWN				alpha- and gamma-adaptin-binding protein p34	289	20	0	0.4925	1	C:GO:0005737		IPR019341 (PFAM); PTHR14659 (PANTHER)
Aqu2.1.31186_001	88.2832	-0.792082	0.202346	-3.91449	9.05942e-05	0.00167349	DOWN	K15734	SDR16C5	all-trans-retinol dehydrogenase (NAD+) [EC:1.1.1.105]	epidermal retinol dehydrogenase 2-like	322	20	0	0.7025	2	F:GO:0016491; P:GO:0055114	-	IPR002347 (PRINTS); IPR002198 (PRINTS); IPR002198 (PIRSF); IPR016040 (G3DSA:3.40.50.GENE3D); IPR002198 (PFAM); PTHR24316:SF1 (PANTHER); PTHR24316 (PANTHER); CYTOPLASMIC_DOMAIN (PHOBIUS); TRANSMEMBRANE (PHOBIUS); NON_CYTOPLASMIC_DOMAIN (PHOBIUS); TRANSMEMBRANE (PHOBIUS); NON_CYTOPLASMIC_DOMAIN (PHOBIUS); SSF51735 (SUPERFAMILY); TMhelix (TMHMM)
Aqu2.1.31188_001	242.568	0.721378	0.226912	3.17911	0.0014773	0.0157957	UP	K05643	ABCA3	ATP-binding cassette, subfamily A (ABC1), member 3	atp-binding cassette sub-family a member 3-like	3104	20	0	0.63	2	F:GO:0016887; F:GO:0005524		IPR003593 (SMART); IPR007042 (PFAM); IPR003439 (PFAM); G3DSA:3.40.50.300 (GENE3D); IPR021933 (PFAM); PF12698 (PFAM); PTHR19229:SF36 (PANTHER); IPR026082 (PANTHER); NON_CYTOPLASMIC_DOMAIN (PHOBIUS); CYTOPLASMIC_DOMAIN (PHOBIUS); TRANSMEMBRANE (PHOBIUS); CYTOPLASMIC_DOMAIN (PHOBIUS); NON_CYTOPLASMIC_DOMAIN (PHOBIUS); TRANSMEMBRANE (PHOBIUS); NON_CYTOPLASMIC_DOMAIN (PHOBIUS); CYTOPLASMIC_DOMAIN (PHOBIUS); TRANSMEMBRANE (PHOBIUS); TRANSMEMBRANE (PHOBIUS); NON_CYTOPLASMIC_DOMAIN (PHOBIUS); TRANSMEMBRANE (PHOBIUS); TRANSMEMBRANE (PHOBIUS); CYTOPLASMIC_DOMAIN (PHOBIUS); TRANSMEMBRANE (PHOBIUS); CYTOPLASMIC_DOMAIN (PHOBIUS); TRANSMEMBRANE (PHOBIUS); NON_CYTOPLASMIC_DOMAIN (PHOBIUS); CYTOPLASMIC_DOMAIN (PHOBIUS); TRANSMEMBRANE (PHOBIUS); NON_CYTOPLASMIC_DOMAIN (PHOBIUS); TRANSMEMBRANE (PHOBIUS); NON_CYTOPLASMIC_DOMAIN (PHOBIUS); TRANSMEMBRANE (PHOBIUS); TRANSMEMBRANE (PHOBIUS); IPR003439 (PROSITE_PROFILES); IPR003439 (PROSITE_PROFILES); IPR027417 (SUPERFAMILY); IPR027417 (SUPERFAMILY); TMhelix (TMHMM); TMhelix (TMHMM); TMhelix (TMHMM); TMhelix (TMHMM); TMhelix (TMHMM); TMhelix (TMHMM); TMhelix (TMHMM); TMhelix (TMHMM); TMhelix (TMHMM); TMhelix (TMHMM); TMhelix (TMHMM); TMhelix (TMHMM)
Aqu2.1.31197_001	17.7365	1.9601	0.422586	4.63833	3.5123e-06	0.000100837	UP	K14354	SLCO4A	solute carrier organic anion transporter family, member 4A	solute carrier organic anion transporter family member 4a1	654	20	0	0.568	5	P:GO:0015711; F:GO:0008514; P:GO:0010817; C:GO:0016020; F:GO:0005515	-	IPR002350 (SMART); IPR004156 (PFAM); G3DSA:1.20.1250.20 (GENE3D); IPR004156 (TIGRFAM); IPR004156 (PANTHER); TRANSMEMBRANE (PHOBIUS); NON_CYTOPLASMIC_DOMAIN (PHOBIUS); TRANSMEMBRANE (PHOBIUS); CYTOPLASMIC_DOMAIN (PHOBIUS); CYTOPLASMIC_DOMAIN (PHOBIUS); TRANSMEMBRANE (PHOBIUS); CYTOPLASMIC_DOMAIN (PHOBIUS); CYTOPLASMIC_DOMAIN (PHOBIUS); CYTOPLASMIC_DOMAIN (PHOBIUS); NON_CYTOPLASMIC_DOMAIN (PHOBIUS); TRANSMEMBRANE (PHOBIUS); NON_CYTOPLASMIC_DOMAIN (PHOBIUS); CYTOPLASMIC_DOMAIN (PHOBIUS); NON_CYTOPLASMIC_DOMAIN (PHOBIUS); NON_CYTOPLASMIC_DOMAIN (PHOBIUS); TRANSMEMBRANE (PHOBIUS); TRANSMEMBRANE (PHOBIUS); TRANSMEMBRANE (PHOBIUS); TRANSMEMBRANE (PHOBIUS); TRANSMEMBRANE (PHOBIUS); TRANSMEMBRANE (PHOBIUS); TRANSMEMBRANE (PHOBIUS); NON_CYTOPLASMIC_DOMAIN (PHOBIUS); TRANSMEMBRANE (PHOBIUS); CYTOPLASMIC_DOMAIN (PHOBIUS); IPR020846 (PROSITE_PROFILES); IPR002350 (PROSITE_PROFILES); IPR016196 (SUPERFAMILY); TMhelix (TMHMM); TMhelix (TMHMM); TMhelix (TMHMM); TMhelix (TMHMM); TMhelix (TMHMM); TMhelix (TMHMM); TMhelix (TMHMM); TMhelix (TMHMM); TMhelix (TMHMM); TMhelix (TMHMM); TMhelix (TMHMM)
Aqu2.1.31220_001	148.507	-1.41524	0.407621	-3.47195	0.000516687	0.00681106	DOWN				neural cell adhesion molecule 2	892	20	0	0.4625	1	F:GO:0005515		IPR003599 (SMART); PF13895 (PFAM); IPR013783 (G3DSA:2.60.40.GENE3D); IPR013098 (PFAM); IPR013783 (G3DSA:2.60.40.GENE3D); IPR013783 (G3DSA:2.60.40.GENE3D); PTHR10489 (PANTHER); TRANSMEMBRANE (PHOBIUS); TRANSMEMBRANE (PHOBIUS); TRANSMEMBRANE (PHOBIUS); SIGNAL_PEPTIDE_C_REGION (PHOBIUS); SIGNAL_PEPTIDE_N_REGION (PHOBIUS); SIGNAL_PEPTIDE_H_REGION (PHOBIUS); CYTOPLASMIC_DOMAIN (PHOBIUS); NON_CYTOPLASMIC_DOMAIN (PHOBIUS); CYTOPLASMIC_DOMAIN (PHOBIUS); SIGNAL_PEPTIDE (PHOBIUS); NON_CYTOPLASMIC_DOMAIN (PHOBIUS); IPR007110 (PROSITE_PROFILES); IPR007110 (PROSITE_PROFILES); SignalP-noTM (SIGNALP_EUK); SignalP-noTM (SIGNALP_GRAM_NEGATIVE); SSF48726 (SUPERFAMILY); SSF48726 (SUPERFAMILY); SSF48726 (SUPERFAMILY); TMhelix (TMHMM); TMhelix (TMHMM); TMhelix (TMHMM); TMhelix (TMHMM)
Aqu2.1.31232_001	28.812	-1.07106	0.316337	-3.38582	0.000709657	0.00880113	DOWN				protein him- isoform a	543	20	2.67e-21	0.4215	1	F:GO:0005515		IPR003599 (SMART); IPR013783 (G3DSA:2.60.40.GENE3D); IPR013783 (G3DSA:2.60.40.GENE3D); PF13895 (PFAM); NON_CYTOPLASMIC_DOMAIN (PHOBIUS); CYTOPLASMIC_DOMAIN (PHOBIUS); SIGNAL_PEPTIDE_H_REGION (PHOBIUS); SIGNAL_PEPTIDE_N_REGION (PHOBIUS); SIGNAL_PEPTIDE (PHOBIUS); TRANSMEMBRANE (PHOBIUS); SIGNAL_PEPTIDE_C_REGION (PHOBIUS); IPR007110 (PROSITE_PROFILES); SignalP-noTM (SIGNALP_EUK); SSF48726 (SUPERFAMILY); SSF48726 (SUPERFAMILY); TMhelix (TMHMM)
Aqu2.1.31241_001	61.0074	2.31161	0.485011	4.76609	1.87831e-06	5.88608e-05	UP				protein c-ets-2	652	20	0	0.475	4	F:GO:0003700; P:GO:0006355; F:GO:0043565; C:GO:0005634		IPR000418 (PRINTS); IPR003118 (SMART); IPR000418 (SMART); IPR003118 (PFAM); IPR013761 (G3DSA:1.10.150.GENE3D); IPR011991 (G3DSA:1.10.10.GENE3D); IPR000418 (PFAM); PTHR11849 (PANTHER); IPR000418 (PROSITE_PATTERNS); IPR000418 (PROSITE_PATTERNS); IPR003118 (PROSITE_PROFILES); IPR000418 (PROSITE_PROFILES); SignalP-TM (SIGNALP_GRAM_POSITIVE); SSF46785 (SUPERFAMILY); IPR013761 (SUPERFAMILY)
Aqu2.1.31247_001	26.3146	-2.20888	0.499988	-4.41786	9.96812e-06	0.000252149	DOWN	K03691	POFUT	peptide-O-fucosyltransferase [EC:2.4.1.221]	gdp-fucose protein o-fucosyltransferase 1-like	354	20	0	0.6335	16	P:GO:0045746; P:GO:0046331; C:GO:0016020; P:GO:0016337; F:GO:0008417; P:GO:0006493; C:GO:0005794; C:GO:0031410; P:GO:0072358; P:GO:0006897; P:GO:0030163; P:GO:0044767; P:GO:0007399; C:GO:0005783; P:GO:0048646; F:GO:0005112	-	IPR019378 (PFAM); PTHR21420:SF1 (PANTHER); PTHR21420 (PANTHER)
Aqu2.1.31251_001	49.8128	0.826193	0.250836	3.29376	0.00098857	0.0114415	UP	K02678	ETS	c-ets proto-oncogene protein	transcription factor protein	451	20	0	0.781	22	P:GO:0021536; P:GO:0030262; P:GO:0046677; P:GO:0010033; P:GO:0006955; P:GO:0045786; P:GO:0008285; P:GO:0030578; F:GO:0043565; P:GO:0009628; P:GO:0045648; F:GO:0003700; P:GO:0010595; P:GO:0045765; P:GO:0006950; P:GO:0045944; P:GO:1901700; F:GO:0008134; C:GO:0005634; P:GO:0022414; C:GO:0005667; P:GO:0045449	-	IPR000418 (PRINTS); IPR000418 (SMART); IPR000418 (PFAM); IPR011991 (G3DSA:1.10.10.GENE3D); PTHR11849 (PANTHER); PTHR11849:SF47 (PANTHER); IPR000418 (PROSITE_PATTERNS); IPR000418 (PROSITE_PATTERNS); IPR000418 (PROSITE_PROFILES); SSF46785 (SUPERFAMILY)
Aqu2.1.31258_001	69.0752	2.32238	0.705577	3.29147	0.00099667	0.0114973	UP	K14209	SLC36A	solute carrier family 36 (proton-coupled amino acid transporter)	proton-coupled amino acid transporter 1-like	521	20	3.49e-126	0.524	2	C:GO:0016021; C:GO:0016020		Coil (COILS); IPR013057 (PFAM); PTHR22950:SF131 (PANTHER); PTHR22950 (PANTHER); CYTOPLASMIC_DOMAIN (PHOBIUS); CYTOPLASMIC_DOMAIN (PHOBIUS); NON_CYTOPLASMIC_DOMAIN (PHOBIUS); CYTOPLASMIC_DOMAIN (PHOBIUS); TRANSMEMBRANE (PHOBIUS); TRANSMEMBRANE (PHOBIUS); TRANSMEMBRANE (PHOBIUS); CYTOPLASMIC_DOMAIN (PHOBIUS); NON_CYTOPLASMIC_DOMAIN (PHOBIUS); TRANSMEMBRANE (PHOBIUS); TRANSMEMBRANE (PHOBIUS); NON_CYTOPLASMIC_DOMAIN (PHOBIUS); TRANSMEMBRANE (PHOBIUS); NON_CYTOPLASMIC_DOMAIN (PHOBIUS); NON_CYTOPLASMIC_DOMAIN (PHOBIUS); TRANSMEMBRANE (PHOBIUS); TRANSMEMBRANE (PHOBIUS); TRANSMEMBRANE (PHOBIUS); NON_CYTOPLASMIC_DOMAIN (PHOBIUS); TRANSMEMBRANE (PHOBIUS); CYTOPLASMIC_DOMAIN (PHOBIUS); CYTOPLASMIC_DOMAIN (PHOBIUS); TRANSMEMBRANE (PHOBIUS); TMhelix (TMHMM); TMhelix (TMHMM); TMhelix (TMHMM); TMhelix (TMHMM); TMhelix (TMHMM); TMhelix (TMHMM); TMhelix (TMHMM); TMhelix (TMHMM); TMhelix (TMHMM); TMhelix (TMHMM); TMhelix (TMHMM)
Aqu2.1.31259_001	14.9257	2.15179	0.485852	4.4289	9.4714e-06	0.000242803	UP	K14209	SLC36A	solute carrier family 36 (proton-coupled amino acid transporter)	proton-coupled amino acid transporter 1	493	20	0	0.5715	2	C:GO:0016021; P:GO:0006812	-	IPR013057 (PFAM); PTHR22950 (PANTHER); PTHR22950:SF131 (PANTHER); TRANSMEMBRANE (PHOBIUS); CYTOPLASMIC_DOMAIN (PHOBIUS); NON_CYTOPLASMIC_DOMAIN (PHOBIUS); TRANSMEMBRANE (PHOBIUS); CYTOPLASMIC_DOMAIN (PHOBIUS); NON_CYTOPLASMIC_DOMAIN (PHOBIUS); TRANSMEMBRANE (PHOBIUS); TRANSMEMBRANE (PHOBIUS); NON_CYTOPLASMIC_DOMAIN (PHOBIUS); NON_CYTOPLASMIC_DOMAIN (PHOBIUS); TRANSMEMBRANE (PHOBIUS); TRANSMEMBRANE (PHOBIUS); CYTOPLASMIC_DOMAIN (PHOBIUS); TRANSMEMBRANE (PHOBIUS); CYTOPLASMIC_DOMAIN (PHOBIUS); TRANSMEMBRANE (PHOBIUS); NON_CYTOPLASMIC_DOMAIN (PHOBIUS); NON_CYTOPLASMIC_DOMAIN (PHOBIUS); CYTOPLASMIC_DOMAIN (PHOBIUS); TRANSMEMBRANE (PHOBIUS); TRANSMEMBRANE (PHOBIUS); CYTOPLASMIC_DOMAIN (PHOBIUS); TRANSMEMBRANE (PHOBIUS); TMhelix (TMHMM); TMhelix (TMHMM); TMhelix (TMHMM); TMhelix (TMHMM); TMhelix (TMHMM); TMhelix (TMHMM); TMhelix (TMHMM); TMhelix (TMHMM); TMhelix (TMHMM); TMhelix (TMHMM); TMhelix (TMHMM)
Aqu2.1.31260_001	741.077	3.40247	0.365479	9.30959	1.28321e-20	4.61922e-18	UP	K14209	SLC36A	solute carrier family 36 (proton-coupled amino acid transporter)	proton-coupled amino acid transporter 1-like	568	20	0	0.5695	1	C:GO:0016021	-	IPR013057 (PFAM); PTHR22950:SF131 (PANTHER); PTHR22950 (PANTHER); TRANSMEMBRANE (PHOBIUS); NON_CYTOPLASMIC_DOMAIN (PHOBIUS); NON_CYTOPLASMIC_DOMAIN (PHOBIUS); TRANSMEMBRANE (PHOBIUS); TRANSMEMBRANE (PHOBIUS); TRANSMEMBRANE (PHOBIUS); NON_CYTOPLASMIC_DOMAIN (PHOBIUS); CYTOPLASMIC_DOMAIN (PHOBIUS); NON_CYTOPLASMIC_DOMAIN (PHOBIUS); CYTOPLASMIC_DOMAIN (PHOBIUS); CYTOPLASMIC_DOMAIN (PHOBIUS); TRANSMEMBRANE (PHOBIUS); TRANSMEMBRANE (PHOBIUS); TRANSMEMBRANE (PHOBIUS); TRANSMEMBRANE (PHOBIUS); CYTOPLASMIC_DOMAIN (PHOBIUS); CYTOPLASMIC_DOMAIN (PHOBIUS); CYTOPLASMIC_DOMAIN (PHOBIUS); TRANSMEMBRANE (PHOBIUS); TRANSMEMBRANE (PHOBIUS); TRANSMEMBRANE (PHOBIUS); NON_CYTOPLASMIC_DOMAIN (PHOBIUS); NON_CYTOPLASMIC_DOMAIN (PHOBIUS); SignalP-TM (SIGNALP_GRAM_POSITIVE); TMhelix (TMHMM); TMhelix (TMHMM); TMhelix (TMHMM); TMhelix (TMHMM); TMhelix (TMHMM); TMhelix (TMHMM); TMhelix (TMHMM); TMhelix (TMHMM); TMhelix (TMHMM); TMhelix (TMHMM)
Aqu2.1.31340_001	100.024	0.655812	0.201143	3.26042	0.00111246	0.01259	UP				alpha beta hydrolase domain-containing protein 17c	301	20	0	0.828	1	F:GO:0016787	-	PF12695 (PFAM); G3DSA:3.40.50.1820 (GENE3D); PTHR12277 (PANTHER); PTHR12277:SF8 (PANTHER); SSF53474 (SUPERFAMILY)
Aqu2.1.31342_001	10.8479	1.84276	0.502437	3.66764	0.000244795	0.00371131	UP				---NA---	1092	0			0	-		NON_CYTOPLASMIC_DOMAIN (PHOBIUS); CYTOPLASMIC_DOMAIN (PHOBIUS); TRANSMEMBRANE (PHOBIUS); TMhelix (TMHMM)
Aqu2.1.31354_001	96.9492	1.95144	0.433178	4.50494	6.63911e-06	0.000179243	UP	K10591	NEDD4	E3 ubiquitin-protein ligase NEDD4 [EC:2.3.2.26]	e3 ubiquitin-protein ligase nedd4 isoform x1	792	20	0	0.553	2	F:GO:0005515; F:GO:0004842		IPR000008 (SMART); IPR000569 (SMART); IPR001202 (SMART); G3DSA:3.30.2160.10 (GENE3D); G3DSA:2.20.70.10 (GENE3D); G3DSA:2.20.70.10 (GENE3D); IPR000008 (PFAM); IPR001202 (PFAM); IPR000569 (PFAM); G3DSA:2.60.40.150 (GENE3D); PTHR11254 (PANTHER); PTHR11254:SF78 (PANTHER); IPR001202 (PROSITE_PATTERNS); IPR001202 (PROSITE_PATTERNS); IPR000569 (PROSITE_PROFILES); IPR000008 (PROSITE_PROFILES); IPR001202 (PROSITE_PROFILES); IPR001202 (PROSITE_PROFILES); IPR001202 (PROSITE_PROFILES); IPR001202 (SUPERFAMILY); IPR001202 (SUPERFAMILY); IPR000569 (SUPERFAMILY); IPR000008 (SUPERFAMILY); IPR001202 (SUPERFAMILY)
Aqu2.1.31371_001	482.522	-0.476106	0.149826	-3.17772	0.00148439	0.0158233	DOWN				ubiquinol-cytochrome c reductase variant 1	100	20	5.69e-48	0.6965	6	F:GO:0008121; F:GO:0009055; P:GO:0006118; P:GO:0006119; P:GO:0015992; C:GO:0045285	EC:1.10.2.2	G3DSA:1.20.5.220 (GENE3D); IPR015089 (PFAM); NON_CYTOPLASMIC_DOMAIN (PHOBIUS); TRANSMEMBRANE (PHOBIUS); CYTOPLASMIC_DOMAIN (PHOBIUS); IPR015089 (SUPERFAMILY); TMhelix (TMHMM)
Aqu2.1.31372_001	44.1874	-1.64133	0.344178	-4.76883	1.85297e-06	5.81964e-05	DOWN				zinc finger in n-recognin family protein	244	20	5.43e-19	0.5805	4	P:GO:0043170; P:GO:0044238; F:GO:0008270; F:GO:0004842	-	IPR013993 (SMART); IPR003126 (PFAM); PTHR21725:SF1 (PANTHER); PTHR21725 (PANTHER); IPR003126 (PROSITE_PROFILES)
Aqu2.1.31390_001	249.173	0.876068	0.205415	4.26488	2.00011e-05	0.000459566	UP				rho guanine nucleotide exchange factor 28-like	1831	20	1.88e-116	0.561	3	F:GO:0005089; P:GO:0035023; P:GO:0043087	-	Coil (COILS); IPR000219 (SMART); IPR011993 (G3DSA:2.30.29.GENE3D); IPR020683 (G3DSA:1.25.40.GENE3D); IPR000219 (PFAM); IPR000219 (G3DSA:1.20.900.GENE3D); PTHR22825:SF0 (PANTHER); IPR015721 (PANTHER); IPR020683 (PROSITE_PROFILES); IPR000219 (PROSITE_PROFILES); IPR020683 (SUPERFAMILY); SSF50729 (SUPERFAMILY); IPR000219 (SUPERFAMILY)
Aqu2.1.31393_001	38.2173	0.882936	0.257604	3.42749	0.000609192	0.00777496	UP	K03544	clpX	ATP-dependent Clp protease ATP-binding subunit ClpX	atp-dependent clp protease atp-binding subunit clpx- mitochondrial-like	552	20	0	0.6585	9	P:GO:0006457; C:GO:0005759; C:GO:0005743; F:GO:0051082; P:GO:0006508; F:GO:0016887; F:GO:0008233; P:GO:0006200; F:GO:0005524	EC:3.6.1.3	IPR019489 (SMART); IPR003593 (SMART); IPR019489 (PFAM); IPR013093 (PFAM); IPR004487 (TIGRFAM); G3DSA:3.40.50.300 (GENE3D); G3DSA:1.10.8.60 (GENE3D); PTHR11262 (PANTHER); IPR004487 (PTHR11262:PANTHER); IPR027417 (SUPERFAMILY)
Aqu2.1.31463_001	18.8875	1.47132	0.457068	3.21905	0.00128616	0.0141953	UP				kelch domain-containing protein 4-like	1036	20	3.15e-126	0.589	3	F:GO:0016301; P:GO:0016310; F:GO:0005515	-	Coil (COILS); Coil (COILS); Coil (COILS); PF13854 (PFAM); PF13964 (PFAM); IPR015915 (G3DSA:2.120.10.GENE3D); PTHR23244 (PANTHER); SSF117281 (SUPERFAMILY)
Aqu2.1.31487_001	725.443	3.19288	0.305634	10.4467	1.51681e-25	1.3309e-22	UP				high affinity camp-specific 3 -cyclic phosphodiesterase 7a-like isoform x2	1042	20	0	0.563	3	P:GO:0007165; F:GO:0004114; P:GO:0006144	EC:3.1.4.17	Coil (COILS); Coil (COILS); IPR023088 (PRINTS); IPR003607 (SMART); IPR002073 (PFAM); IPR002073 (G3DSA:1.10.1300.GENE3D); PTHR11347:SF36 (PANTHER); PTHR11347 (PANTHER); CYTOPLASMIC_DOMAIN (PHOBIUS); NON_CYTOPLASMIC_DOMAIN (PHOBIUS); TRANSMEMBRANE (PHOBIUS); SSF109604 (SUPERFAMILY)
Aqu2.1.31504_001	64.6184	-1.5967	0.365608	-4.36726	1.25817e-05	0.000310431	DOWN				---NA---	89	0			0	-		CYTOPLASMIC_DOMAIN (PHOBIUS); TRANSMEMBRANE (PHOBIUS); CYTOPLASMIC_DOMAIN (PHOBIUS); TRANSMEMBRANE (PHOBIUS); NON_CYTOPLASMIC_DOMAIN (PHOBIUS); NON_CYTOPLASMIC_DOMAIN (PHOBIUS); TRANSMEMBRANE (PHOBIUS); SignalP-TM (SIGNALP_EUK); TMhelix (TMHMM); TMhelix (TMHMM)
Aqu2.1.31505_001	208.328	-1.73256	0.390886	-4.43238	9.31971e-06	0.000239633	DOWN				tetratricopeptide repeat protein 7b-like	213	18	2.65e-70	0.6106	5	P:GO:0009199; P:GO:0009119; F:GO:0016787; P:GO:0009165; P:GO:0009259	-	no IPS match
Aqu2.1.31514_001	10.7226	-3.96877	1.02262	-3.88099	0.000104031	0.00187723	DOWN				upf0573 protein c2orf70 homolog	217	20	7.46e-160	0.492	0	-		IPR018902 (PFAM)
Aqu2.1.31551_001	113.609	1.05226	0.255587	4.11703	3.83779e-05	0.000810206	UP	K04392	RAC1	Ras-related C3 botulinum toxin substrate 1	ras-related c3 botulinum toxin substrate 1	200	20	2.76e-148	0.7695	58	P:GO:0043065; P:GO:0048011; C:GO:0019897; F:GO:0005525; P:GO:0006954; P:GO:0030334; P:GO:0030838; P:GO:0048813; P:GO:0048261; P:GO:0097190; C:GO:0005802; P:GO:0007160; P:GO:0007411; P:GO:0043652; P:GO:0097178; P:GO:0048532; P:GO:0002093; C:GO:0030027; P:GO:0031295; C:GO:0005829; P:GO:0038096; P:GO:0030168; P:GO:0043552; P:GO:0050690; P:GO:0090103; C:GO:0001891; C:GO:0000139; P:GO:0045740; P:GO:0003382; P:GO:0001934; P:GO:0035025; P:GO:0016601; P:GO:0045216; P:GO:0034446; P:GO:0045087; C:GO:0016023; P:GO:0010310; P:GO:0002551; F:GO:0017137; P:GO:0051668; P:GO:0016032; P:GO:0038095; F:GO:0031996; F:GO:0030742; F:GO:0019901; P:GO:0008283; P:GO:0045453; P:GO:0006972; F:GO:0003924; P:GO:0060263; P:GO:0010592; P:GO:0071542; P:GO:0060071; P:GO:0006184; P:GO:0021831; C:GO:0032587; P:GO:0021799; P:GO:0032707	-	IPR001806 (PRINTS); IPR003578 (SMART); G3DSA:3.40.50.300 (GENE3D); IPR001806 (PFAM); IPR005225 (TIGRFAM); PTHR24072 (PANTHER); IPR003578 (PROSITE_PROFILES); IPR027417 (SUPERFAMILY)
Aqu2.1.31574_001	176.234	1.74238	0.347948	5.00758	5.51188e-07	1.99436e-05	UP	K09446	IRF5	interferon regulatory factor 5	interferon regulatory factor 2	600	20	0	0.661	6	P:GO:0006355; F:GO:0000975; F:GO:0003700; C:GO:0005667; P:GO:0045449; F:GO:0005515	-	IPR001346 (PRINTS); IPR001346 (SMART); IPR019471 (PFAM); IPR011991 (G3DSA:1.10.10.GENE3D); IPR017855 (G3DSA:2.60.200.GENE3D); IPR001346 (PFAM); PTHR11949 (PANTHER); IPR019817 (PROSITE_PATTERNS); IPR001346 (PROSITE_PROFILES); SSF46785 (SUPERFAMILY); IPR008984 (SUPERFAMILY)
Aqu2.1.31579_001	69.0981	-0.678501	0.247372	-2.74284	0.00609098	0.046651	DOWN	K15104	SLC25A11	solute carrier family 25 (mitochondrial oxoglutarate transporter), member 11	mitochondrial 2-oxoglutarate malate carrier protein	315	20	0	0.817	3	C:GO:0005743; P:GO:0006839; C:GO:0016021	-	IPR002030 (PRINTS); IPR018108 (PFAM); IPR023395 (G3DSA:1.50.40.GENE3D); PTHR24089 (PANTHER); PTHR24089:SF86 (PANTHER); IPR018108 (PROSITE_PROFILES); IPR023395 (SUPERFAMILY)
Aqu2.1.31583_001	8.96835	-1.46134	0.429356	-3.40357	0.00066511	0.00833703	DOWN				tnf receptor-associated factor 4	314	20	6.82e-09	0.4845	4	F:GO:0005515; F:GO:0008270; P:GO:0016567; F:GO:0004842		Coil (COILS); IPR001965 (SMART); IPR013083 (G3DSA:3.30.40.GENE3D); IPR013323 (G3DSA:3.90.890.GENE3D); PF02176 (PFAM); IPR019787 (PFAM); PTHR10131 (PANTHER); PTHR10131:SF52 (PANTHER); IPR001293 (PROSITE_PROFILES); IPR008974 (SUPERFAMILY); IPR011011 (SUPERFAMILY)
Aqu2.1.31584_001	100.657	1.79149	0.183771	9.74844	1.87316e-22	9.39191e-20	UP				c2 domain containing protein	621	20	0	0.544	0	-		G3DSA:2.30.30.330 (GENE3D); PF05708 (PFAM); SIGNAL_PEPTIDE_C_REGION (PHOBIUS); NON_CYTOPLASMIC_DOMAIN (PHOBIUS); SIGNAL_PEPTIDE (PHOBIUS); SIGNAL_PEPTIDE_H_REGION (PHOBIUS); SIGNAL_PEPTIDE_N_REGION (PHOBIUS); SSF54001 (SUPERFAMILY)
Aqu2.1.31585_001	12.9585	1.26194	0.387579	3.25596	0.0011301	0.0127531	UP	K03469	rnhA	ribonuclease HI [EC:3.1.26.4]	ribonuclease h1	244	20	0	0.5725	4	F:GO:0004523; F:GO:0003676; F:GO:0000287; P:GO:0051252	EC:3.1.26.4	IPR017067 (PIRSF); IPR011320 (PFAM); IPR002156 (PFAM); IPR011320 (G3DSA:3.40.970.GENE3D); G3DSA:3.30.420.10 (GENE3D); PTHR10642 (PANTHER); IPR002156 (PROSITE_PROFILES); IPR012337 (SUPERFAMILY); IPR009027 (SUPERFAMILY)
Aqu2.1.31586_001	305.67	0.432212	0.13318	3.24532	0.0011732	0.0131765	UP				hippocalcin-like protein 1	195	20	2.71e-142	0.929	5	P:GO:0042326; F:GO:0030276; F:GO:0015631; F:GO:0005509; C:GO:0045298	-	IPR001125 (PRINTS); IPR002048 (SMART); IPR011992 (G3DSA:1.10.238.GENE3D); IPR011992 (PFAM); PTHR23055 (PANTHER); IPR018247 (PROSITE_PATTERNS); IPR002048 (PROSITE_PROFILES); SSF47473 (SUPERFAMILY)
Aqu2.1.31642_001	292.377	0.712277	0.158454	4.49515	6.95196e-06	0.000186613	UP	K10482	BTBD10	BTB/POZ domain-containing protein 10	btb poz domain-containing protein kctd20	314	20	0	0.7865	2	P:GO:0051260; F:GO:0005515	-	IPR000210 (SMART); IPR003131 (PFAM); IPR011333 (G3DSA:3.30.710.GENE3D); PTHR21637:SF0 (PANTHER); PTHR21637 (PANTHER); IPR011333 (SUPERFAMILY)
Aqu2.1.31676_001	575.282	0.294594	0.0871884	3.37882	0.000727971	0.0089492	UP	K03097	CSNK2A	casein kinase II subunit alpha [EC:2.7.11.1]	casein kinase ii subunit alpha	369	20	0	0.8695	9	P:GO:0046777; P:GO:0016055; F:GO:0008013; C:GO:0031519; F:GO:0004674; F:GO:0019888; F:GO:0005524; C:GO:0016342; P:GO:0009069	EC:2.7.11.0	IPR002290 (SMART); G3DSA:1.10.510.10 (GENE3D); G3DSA:3.30.200.20 (GENE3D); IPR000719 (PFAM); PTHR24054:SF17 (PANTHER); PTHR24054 (PANTHER); IPR008271 (PROSITE_PATTERNS); IPR017441 (PROSITE_PATTERNS); IPR000719 (PROSITE_PROFILES); IPR011009 (SUPERFAMILY)
Aqu2.1.31679_001	19.1297	2.09932	0.511036	4.10797	3.99149e-05	0.000837617	UP	K12616	EDC4	enhancer of mRNA-decapping protein 4	enhancer of mrna-decapping protein 4	1067	20	1.66e-88	0.55	1	F:GO:0005515		Coil (COILS); IPR001680 (SMART); IPR015943 (G3DSA:2.130.10.GENE3D); IPR001680 (PFAM); PTHR15598 (PANTHER); IPR017986 (PROSITE_PROFILES); IPR001680 (PROSITE_PROFILES); IPR017986 (SUPERFAMILY)
Aqu2.1.31782_001	20.2761	-2.67142	0.660661	-4.04356	5.26446e-05	0.00104834	DOWN				glycoside hydrolase family 42	793	20	4.23e-54	0.437	3	P:GO:0005975; C:GO:0009341; F:GO:0004565		Coil (COILS); IPR013781 (G3DSA:3.20.20.GENE3D); IPR013529 (PFAM); NON_CYTOPLASMIC_DOMAIN (PHOBIUS); SIGNAL_PEPTIDE (PHOBIUS); SIGNAL_PEPTIDE_N_REGION (PHOBIUS); SIGNAL_PEPTIDE_C_REGION (PHOBIUS); SIGNAL_PEPTIDE_H_REGION (PHOBIUS); PS51257 (PROSITE_PROFILES); SignalP-noTM (SIGNALP_EUK); IPR017853 (SUPERFAMILY); TMhelix (TMHMM)
Aqu2.1.31789_001	33.4547	-0.907378	0.253889	-3.57391	0.000351687	0.00501252	DOWN	K07252	E3.6.1.43	dolichyldiphosphatase [EC:3.6.1.43]	dolichyldiphosphatase 1	229	20	4.48e-65	0.665	3	C:GO:0030176; F:GO:0047874; P:GO:0006487	EC:3.6.1.43	IPR000326 (SMART); IPR000326 (PFAM); IPR000326 (G3DSA:1.20.144.GENE3D); PTHR11247:SF1 (PANTHER); PTHR11247 (PANTHER); TRANSMEMBRANE (PHOBIUS); TRANSMEMBRANE (PHOBIUS); CYTOPLASMIC_DOMAIN (PHOBIUS); CYTOPLASMIC_DOMAIN (PHOBIUS); TRANSMEMBRANE (PHOBIUS); TRANSMEMBRANE (PHOBIUS); NON_CYTOPLASMIC_DOMAIN (PHOBIUS); NON_CYTOPLASMIC_DOMAIN (PHOBIUS); CYTOPLASMIC_DOMAIN (PHOBIUS); NON_CYTOPLASMIC_DOMAIN (PHOBIUS); TRANSMEMBRANE (PHOBIUS); IPR000326 (SUPERFAMILY); TMhelix (TMHMM); TMhelix (TMHMM); TMhelix (TMHMM); TMhelix (TMHMM)
Aqu2.1.31793_001	11.0361	1.3444	0.45345	2.96483	0.00302851	0.0275903	UP				nmda receptor synaptonuclear signaling and neuronal migration factor isoform x3	749	20	0	0.5745	0	-		PTHR32061 (PANTHER)
Aqu2.1.31795_001	595.391	0.930868	0.217484	4.28017	1.86753e-05	0.000436244	UP	K11089	TROVE2	60 kDa SS-A/Ro ribonucleoprotein	60 kda ss-a ro ribonucleoprotein isoform x1	542	20	0	0.713	5	F:GO:0003723; C:GO:0005730; P:GO:0006383; C:GO:0030529; C:GO:0005737	-	IPR002035 (SMART); IPR008858 (PFAM); PTHR14202:SF0 (PANTHER); PTHR14202 (PANTHER); IPR008858 (PROSITE_PROFILES); SSF140864 (SUPERFAMILY); SSF53300 (SUPERFAMILY)
Aqu2.1.31797_001	124.389	-0.8441	0.277457	-3.04227	0.00234798	0.0225005	DOWN				PREDICTED: hypothetical protein LOC100636830 [Amphimedon queenslandica]	958	1	0	1	0	-		TRANSMEMBRANE (PHOBIUS); TRANSMEMBRANE (PHOBIUS); CYTOPLASMIC_DOMAIN (PHOBIUS); NON_CYTOPLASMIC_DOMAIN (PHOBIUS); NON_CYTOPLASMIC_DOMAIN (PHOBIUS); SignalP-noTM (SIGNALP_EUK); TMhelix (TMHMM)
Aqu2.1.31798_001	215.215	1.81591	0.27368	6.63518	3.24111e-11	2.91679e-09	UP	K15377	SLC44A2_4_5	solute carrier family 44 (choline transporter-like protein), member 2/4/5	choline transporter-like protein 4	807	20	0	0.5725	1	C:GO:0016021	-	IPR007603 (PFAM); PTHR12385:SF14 (PANTHER); IPR007603 (PANTHER); TRANSMEMBRANE (PHOBIUS); TRANSMEMBRANE (PHOBIUS); NON_CYTOPLASMIC_DOMAIN (PHOBIUS); NON_CYTOPLASMIC_DOMAIN (PHOBIUS); TRANSMEMBRANE (PHOBIUS); CYTOPLASMIC_DOMAIN (PHOBIUS); CYTOPLASMIC_DOMAIN (PHOBIUS); CYTOPLASMIC_DOMAIN (PHOBIUS); TRANSMEMBRANE (PHOBIUS); NON_CYTOPLASMIC_DOMAIN (PHOBIUS); TRANSMEMBRANE (PHOBIUS); TRANSMEMBRANE (PHOBIUS); TRANSMEMBRANE (PHOBIUS); NON_CYTOPLASMIC_DOMAIN (PHOBIUS); TRANSMEMBRANE (PHOBIUS); CYTOPLASMIC_DOMAIN (PHOBIUS); CYTOPLASMIC_DOMAIN (PHOBIUS); TRANSMEMBRANE (PHOBIUS); NON_CYTOPLASMIC_DOMAIN (PHOBIUS); CYTOPLASMIC_DOMAIN (PHOBIUS); NON_CYTOPLASMIC_DOMAIN (PHOBIUS); CYTOPLASMIC_DOMAIN (PHOBIUS); TRANSMEMBRANE (PHOBIUS); TRANSMEMBRANE (PHOBIUS); TRANSMEMBRANE (PHOBIUS); TMhelix (TMHMM); TMhelix (TMHMM); TMhelix (TMHMM); TMhelix (TMHMM); TMhelix (TMHMM); TMhelix (TMHMM); TMhelix (TMHMM); TMhelix (TMHMM); TMhelix (TMHMM); TMhelix (TMHMM)
Aqu2.1.31801_001	152.973	0.901171	0.191398	4.70837	2.49702e-06	7.44282e-05	UP	K17552	PPP1R10	protein phosphatase 1 regulatory subunit 10	serine threonine-protein phosphatase 1 regulatory subunit 10	675	20	0	0.4995	4	F:GO:0046872; P:GO:0006351; F:GO:0003677; C:GO:0005634	-	Coil (COILS); IPR000571 (G3DSA:4.10.1000.GENE3D); IPR017923 (PFAM); IPR017923 (G3DSA:1.20.930.GENE3D); PTHR12506:SF5 (PANTHER); PTHR12506 (PANTHER); IPR017923 (PROSITE_PROFILES); IPR000571 (PROSITE_PROFILES); IPR017923 (SUPERFAMILY)
Aqu2.1.31858_001	33.1802	-1.04947	0.310573	-3.37914	0.000727119	0.00894656	DOWN	K05728	CSK	c-src tyrosine kinase [EC:2.7.10.2]	tyrosine-protein kinase csk	1367	20	0	0.634	4	P:GO:0018108; F:GO:0005524; F:GO:0004713; F:GO:0005515	EC:2.7.10.0	Coil (COILS); IPR001245 (PRINTS); IPR000980 (SMART); IPR020635 (SMART); G3DSA:2.30.30.40 (GENE3D); G3DSA:1.10.510.10 (GENE3D); IPR001245 (PFAM); IPR000980 (G3DSA:3.30.505.GENE3D); G3DSA:3.40.50.300 (GENE3D); G3DSA:3.30.200.20 (GENE3D); IPR000980 (PFAM); PTHR24418 (PANTHER); IPR017441 (PROSITE_PATTERNS); IPR008266 (PROSITE_PATTERNS); IPR000719 (PROSITE_PROFILES); IPR000980 (PROSITE_PROFILES); SSF55550 (SUPERFAMILY); IPR027417 (SUPERFAMILY); IPR001452 (SUPERFAMILY); IPR011009 (SUPERFAMILY)
Aqu2.1.31864_001	18.3553	-1.11367	0.400312	-2.78199	0.00540266	0.0425873	DOWN				iq and aaa domain-containing protein 1-like	509	20	9.26e-40	0.7705	1	F:GO:0005524	-	IPR011029 (G3DSA:1.10.533.GENE3D); PTHR14690 (PANTHER); PTHR14690:SF1 (PANTHER)
Aqu2.1.31887_001	291.99	-0.589015	0.182352	-3.23009	0.00123752	0.0137667	DOWN				ig-like domain-containing protein	849	20	3.27e-22	0.442	5	C:GO:0016021; P:GO:0007154; F:GO:0005509; C:GO:0016020; F:GO:0030246		SIGNAL_PEPTIDE_N_REGION (PHOBIUS); NON_CYTOPLASMIC_DOMAIN (PHOBIUS); SIGNAL_PEPTIDE (PHOBIUS); CYTOPLASMIC_DOMAIN (PHOBIUS); TRANSMEMBRANE (PHOBIUS); SIGNAL_PEPTIDE_H_REGION (PHOBIUS); SIGNAL_PEPTIDE_C_REGION (PHOBIUS); SignalP-noTM (SIGNALP_EUK); TMhelix (TMHMM)
Aqu2.1.31893_001	605.381	1.88176	0.271602	6.92836	4.25733e-12	4.46035e-10	UP				uncharacterized protein loc100115285 isoform x1	910	20	0	0.5825	4	C:GO:0005737; F:GO:0003779; P:GO:0030036; F:GO:0017048	-	Coil (COILS); IPR015425 (SMART); IPR010473 (PFAM); IPR015425 (PFAM); IPR010472 (PFAM); PTHR23213 (PANTHER); PTHR23213:SF36 (PANTHER); IPR015425 (PROSITE_PROFILES); IPR014768 (PROSITE_PROFILES); SSF101447 (SUPERFAMILY); IPR016024 (SUPERFAMILY)
Aqu2.1.31894_001	89.0257	1.03186	0.29728	3.471	0.000518515	0.00682843	UP				translocase of inner mitochondrial membrane domain-containing protein 1	228	20	4.36e-32	0.515	2	C:GO:0016021; C:GO:0016020		IPR003397 (PFAM); PTHR13002 (PANTHER); CYTOPLASMIC_DOMAIN (PHOBIUS); TRANSMEMBRANE (PHOBIUS); NON_CYTOPLASMIC_DOMAIN (PHOBIUS); TRANSMEMBRANE (PHOBIUS); NON_CYTOPLASMIC_DOMAIN (PHOBIUS); CYTOPLASMIC_DOMAIN (PHOBIUS); TRANSMEMBRANE (PHOBIUS); NON_CYTOPLASMIC_DOMAIN (PHOBIUS); TRANSMEMBRANE (PHOBIUS); TMhelix (TMHMM); TMhelix (TMHMM); TMhelix (TMHMM)
Aqu2.1.31901_001	71.6319	-1.00431	0.267671	-3.75204	0.0001754	0.00284675	DOWN				cortactin-binding protein 2	1302	20	0	0.434	2	C:GO:0044424; F:GO:0005515	-	Coil (COILS); IPR002110 (SMART); IPR020683 (PFAM); IPR002110 (PFAM); IPR020683 (G3DSA:1.25.40.GENE3D); PTHR24188 (PANTHER); IPR002110 (PROSITE_PROFILES); IPR002110 (PROSITE_PROFILES); IPR020683 (PROSITE_PROFILES); IPR002110 (PROSITE_PROFILES); IPR020683 (SUPERFAMILY)
Aqu2.1.31941_001	69.5495	-1.18074	0.278894	-4.23365	2.29926e-05	0.000519797	DOWN	K07930	RAB43	Ras-related protein Rab-43	ras-related protein rab-43-like	230	20	4.46e-170	0.707	4	F:GO:0005525; P:GO:0015031; F:GO:0016787; P:GO:0007264	-	IPR001806 (PRINTS); IPR003579 (SMART); IPR001806 (PFAM); IPR005225 (TIGRFAM); G3DSA:3.40.50.300 (GENE3D); PTHR24073 (PANTHER); PTHR24073:SF192 (PANTHER); PS51419 (PROSITE_PROFILES); IPR027417 (SUPERFAMILY)
Aqu2.1.31953_001	156.309	1.39378	0.22795	6.11443	9.69002e-10	6.73456e-08	UP	K07435	CYP20A	cytochrome P450, family 20, subfamily A	cytochrome p450 20a1-like	472	20	0	0.537	4	F:GO:0016705; P:GO:0055114; F:GO:0020037; F:GO:0005506		IPR002401 (PRINTS); IPR001128 (PFAM); IPR001128 (G3DSA:1.10.630.GENE3D); PTHR24280:SF2 (PANTHER); PTHR24280 (PANTHER); CYTOPLASMIC_DOMAIN (PHOBIUS); NON_CYTOPLASMIC_DOMAIN (PHOBIUS); TRANSMEMBRANE (PHOBIUS); IPR001128 (SUPERFAMILY); TMhelix (TMHMM)
Aqu2.1.31955_001	148.025	1.47082	0.253895	5.79303	6.91293e-09	3.79104e-07	UP	K12481	ZFYVE20	rabenosyn-5	rabenosyn-5	559	20	2.09e-77	0.5	2	F:GO:0017137; F:GO:0046872	-	Coil (COILS); Coil (COILS); IPR015880 (SMART); IPR000306 (SMART); IPR000306 (PFAM); IPR021565 (PFAM); IPR013083 (G3DSA:3.30.40.GENE3D); PTHR13510:SF10 (PANTHER); PTHR13510 (PANTHER); IPR007087 (PROSITE_PATTERNS); IPR017455 (PROSITE_PROFILES); IPR007087 (PROSITE_PROFILES); IPR011011 (SUPERFAMILY); SSF140125 (SUPERFAMILY)
Aqu2.1.31981_001	26.6526	1.47009	0.443423	3.31531	0.000915407	0.0107543	UP				kelch domain-containing protein 4-like	447	20	3.92e-176	0.616	3	F:GO:0016301; P:GO:0016310; F:GO:0005515	-	Coil (COILS); PF13854 (PFAM); IPR015915 (G3DSA:2.120.10.GENE3D); PF13418 (PFAM); PTHR23244 (PANTHER); SSF117281 (SUPERFAMILY)
Aqu2.1.31993_001	16.5613	1.74318	0.628546	2.77336	0.00554808	0.0433925	UP				protein	757	20	0	0.628	3	C:GO:0005622; F:GO:0008270; F:GO:0005515	-	Coil (COILS); IPR000315 (SMART); IPR001841 (SMART); IPR003649 (SMART); IPR013083 (G3DSA:3.30.40.GENE3D); IPR001841 (PFAM); IPR000315 (G3DSA:4.10.45.GENE3D); IPR000315 (PFAM); PTHR24103 (PANTHER); IPR017907 (PROSITE_PATTERNS); IPR000315 (PROSITE_PROFILES); IPR001841 (PROSITE_PROFILES); IPR000315 (PROSITE_PROFILES); SSF57850 (SUPERFAMILY); SSF57845 (SUPERFAMILY)
Aqu2.1.32081_001	88.8332	0.596396	0.207103	2.87971	0.00398039	0.0341067	UP				serine threonine kinase 11-interacting protein	1475	20	0	0.507	1	F:GO:0005515		G3DSA:3.80.10.10 (GENE3D); PTHR15454 (PANTHER); TRANSMEMBRANE (PHOBIUS); NON_CYTOPLASMIC_DOMAIN (PHOBIUS); CYTOPLASMIC_DOMAIN (PHOBIUS); IPR001611 (PROSITE_PROFILES); IPR001611 (PROSITE_PROFILES); IPR001611 (PROSITE_PROFILES); IPR001611 (PROSITE_PROFILES); IPR001611 (PROSITE_PROFILES); SSF52047 (SUPERFAMILY)
Aqu2.1.32083_001	54.6776	0.931052	0.268256	3.47076	0.000518978	0.00682843	UP	K07199	PRKAB	5'-AMP-activated protein kinase, regulatory beta subunit	5 -amp-activated protein kinase subunit beta-1	303	20	0	0.69	2	P:GO:0008152; F:GO:0005515	-	IPR006828 (SMART); IPR006828 (PFAM); PTHR10343 (PANTHER); SSF160219 (SUPERFAMILY); IPR014756 (SUPERFAMILY)
Aqu2.1.32102_001	35.6882	1.81263	0.317462	5.70976	1.13135e-08	5.81796e-07	UP				toll-like receptor 1-like	503	20	0	0.54	2	P:GO:0007165; F:GO:0005515	-	IPR003599 (SMART); G3DSA:3.40.50.10140 (GENE3D); IPR013783 (G3DSA:2.60.40.GENE3D); PF13895 (PFAM); IPR000157 (PFAM); PTHR24365 (PANTHER); NON_CYTOPLASMIC_DOMAIN (PHOBIUS); SIGNAL_PEPTIDE_N_REGION (PHOBIUS); SIGNAL_PEPTIDE (PHOBIUS); TRANSMEMBRANE (PHOBIUS); CYTOPLASMIC_DOMAIN (PHOBIUS); SIGNAL_PEPTIDE_C_REGION (PHOBIUS); SIGNAL_PEPTIDE_H_REGION (PHOBIUS); IPR000157 (PROSITE_PROFILES); IPR007110 (PROSITE_PROFILES); SignalP-noTM (SIGNALP_EUK); IPR000157 (SUPERFAMILY); SSF48726 (SUPERFAMILY); TMhelix (TMHMM)
Aqu2.1.32111_001	12.5702	2.70545	0.523619	5.16682	2.38113e-07	9.55107e-06	UP	K19533	SYCP1	synaptonemal complex protein 1	synaptonemal complex protein 1	843	20	6.9e-29	0.5265	4	C:GO:0000795; P:GO:0007283; P:GO:0007131; P:GO:0007130	-	Coil (COILS); Coil (COILS); Coil (COILS); Coil (COILS); Coil (COILS); Coil (COILS); Coil (COILS); Coil (COILS); G3DSA:1.20.5.340 (GENE3D); IPR008827 (PFAM); IPR008827 (PANTHER); PTHR18878:SF4 (PANTHER)
Aqu2.1.32132_001	19.8297	-0.879902	0.322253	-2.73047	0.00632441	0.048	DOWN				---NA---	302	0			0	-		SIGNAL_PEPTIDE_H_REGION (PHOBIUS); SIGNAL_PEPTIDE_C_REGION (PHOBIUS); SIGNAL_PEPTIDE_N_REGION (PHOBIUS); NON_CYTOPLASMIC_DOMAIN (PHOBIUS); TRANSMEMBRANE (PHOBIUS); SIGNAL_PEPTIDE (PHOBIUS); CYTOPLASMIC_DOMAIN (PHOBIUS); TMhelix (TMHMM); TMhelix (TMHMM)
Aqu2.1.32136_001	53.4496	-1.80429	0.655925	-2.75077	0.00594562	0.0455874	DOWN				tetratricopeptide repeat protein 7b-like	461	20	8.03e-71	0.5875	5	P:GO:0009199; P:GO:0009119; F:GO:0016787; P:GO:0009165; P:GO:0009259	-	Coil (COILS); IPR014716 (G3DSA:3.90.215.GENE3D); CYTOPLASMIC_DOMAIN (PHOBIUS); NON_CYTOPLASMIC_DOMAIN (PHOBIUS); TRANSMEMBRANE (PHOBIUS); IPR002181 (SUPERFAMILY); TMhelix (TMHMM)
Aqu2.1.32139_001	166.817	0.786625	0.169777	4.63327	3.59935e-06	0.000102915	UP	K06111	EXOC4	exocyst complex component 4	exocyst complex component 4	1019	20	0	0.534	3	P:GO:0006904; C:GO:0000145; P:GO:0015031	-	Coil (COILS); IPR007191 (PFAM); PTHR14146 (PANTHER); NON_CYTOPLASMIC_DOMAIN (PHOBIUS); TRANSMEMBRANE (PHOBIUS); CYTOPLASMIC_DOMAIN (PHOBIUS)
Aqu2.1.32140_001	6.91833	2.44879	0.707528	3.46104	0.000538085	0.00703368	UP	K15105	SLC25A12_13	solute carrier family 25 (mitochondrial aspartate/glutamate transporter), member 12/13	mitochondrial carrier	299	20	0	0.507	2	P:GO:0055085; C:GO:0016021	-	IPR002067 (PRINTS); IPR023395 (G3DSA:1.50.40.GENE3D); IPR018108 (PFAM); PTHR24089 (PANTHER); CYTOPLASMIC_DOMAIN (PHOBIUS); NON_CYTOPLASMIC_DOMAIN (PHOBIUS); TRANSMEMBRANE (PHOBIUS); IPR018108 (PROSITE_PROFILES); IPR018108 (PROSITE_PROFILES); IPR018108 (PROSITE_PROFILES); IPR023395 (SUPERFAMILY)
Aqu2.1.32149_001	14.5474	-2.22271	0.680414	-3.26671	0.00108806	0.0123586	DOWN				tetratricopeptide repeat protein 7b-like	482	20	2.94e-70	0.5885	5	P:GO:0009199; P:GO:0009119; F:GO:0016787; P:GO:0009165; P:GO:0009259	-	IPR014716 (G3DSA:3.90.215.GENE3D); CYTOPLASMIC_DOMAIN (PHOBIUS); TRANSMEMBRANE (PHOBIUS); NON_CYTOPLASMIC_DOMAIN (PHOBIUS); IPR002181 (SUPERFAMILY); TMhelix (TMHMM)
Aqu2.1.32206_001	207.162	1.07689	0.394736	2.72812	0.00636973	0.0481814	UP				glycogen phosphorylase	93	20	2.63e-31	0.68	6	F:GO:0008184; F:GO:0097159; P:GO:0005975; F:GO:1901363; F:GO:0036094; F:GO:0030170	-	G3DSA:3.40.50.2000 (GENE3D); IPR000811 (PFAM); IPR000811 (PANTHER); PTHR11468:SF0 (PANTHER); SSF53756 (SUPERFAMILY)
Aqu2.1.32209_001	58.0071	-0.580727	0.20962	-2.77038	0.00559911	0.0436101	DOWN				star-related lipid transfer protein 9	423	20	2e-24	0.4785	1	F:GO:0008289		IPR023393 (G3DSA:3.30.530.GENE3D); IPR002913 (PFAM); PTHR12136 (PANTHER); IPR002913 (PROSITE_PROFILES); SSF55961 (SUPERFAMILY)
Aqu2.1.32226_001	51.6281	-0.860039	0.230609	-3.72943	0.000191917	0.00305507	DOWN				splicing arginine serine-rich 3	592	20	1.06e-17	0.586	2	F:GO:0003676; F:GO:0000166	-	IPR000504 (SMART); IPR012677 (G3DSA:3.30.70.GENE3D); IPR000504 (PFAM); PTHR10548:SF14 (PANTHER); PTHR10548 (PANTHER); IPR000504 (PROSITE_PROFILES); SSF54928 (SUPERFAMILY)
Aqu2.1.32233_001	92.7041	0.806869	0.291148	2.77133	0.00558271	0.0435663	UP				domain containing protein	751	20	1.17e-25	0.543	3	F:GO:0005488; P:GO:0035023; F:GO:0005089	-	IPR000219 (SMART); IPR000219 (PFAM); IPR000219 (G3DSA:1.20.900.GENE3D); PTHR12673 (PANTHER); IPR000219 (PROSITE_PROFILES); IPR000219 (SUPERFAMILY)
Aqu2.1.32250_001	66.2563	1.03535	0.253332	4.08693	4.37111e-05	0.000897164	UP				tectonin beta-propeller repeat-containing protein 2 isoform x1	1527	20	0	0.461	1	F:GO:0005515		Coil (COILS); IPR006624 (SMART); IPR001680 (SMART); IPR006624 (PFAM); IPR015943 (G3DSA:2.130.10.GENE3D); PTHR23287 (PANTHER); PTHR23287:SF3 (PANTHER); IPR009091 (SUPERFAMILY); IPR011047 (SUPERFAMILY)
Aqu2.1.32255_001	207.209	0.840254	0.222696	3.77309	0.000161238	0.00266308	UP				rasgap-activating-like protein 1	381	20	5.17e-25	0.5445	2	F:GO:0016740; P:GO:0035556	-	IPR001562 (SMART); IPR001849 (SMART); IPR011993 (G3DSA:2.30.29.GENE3D); IPR001562 (PFAM); PTHR24418 (PANTHER); PTHR24418:SF143 (PANTHER); IPR001562 (PROSITE_PROFILES); IPR001849 (PROSITE_PROFILES); SSF50729 (SUPERFAMILY)
Aqu2.1.32260_001	12.9218	-2.42996	0.505907	-4.80317	1.56174e-06	5.01721e-05	DOWN	K02440	GLPF	glycerol uptake facilitator protein	mip family channel protein	292	20	3.57e-165	0.633	3	P:GO:0006810; C:GO:0016021; F:GO:0005215	-	IPR000425 (PRINTS); IPR023271 (G3DSA:1.20.1080.GENE3D); IPR000425 (PFAM); IPR000425 (PANTHER); IPR022357 (PROSITE_PATTERNS); CYTOPLASMIC_DOMAIN (PHOBIUS); TRANSMEMBRANE (PHOBIUS); NON_CYTOPLASMIC_DOMAIN (PHOBIUS); NON_CYTOPLASMIC_DOMAIN (PHOBIUS); CYTOPLASMIC_DOMAIN (PHOBIUS); TRANSMEMBRANE (PHOBIUS); NON_CYTOPLASMIC_DOMAIN (PHOBIUS); TRANSMEMBRANE (PHOBIUS); CYTOPLASMIC_DOMAIN (PHOBIUS); TRANSMEMBRANE (PHOBIUS); TRANSMEMBRANE (PHOBIUS); CYTOPLASMIC_DOMAIN (PHOBIUS); TRANSMEMBRANE (PHOBIUS); IPR023271 (SUPERFAMILY); TMhelix (TMHMM); TMhelix (TMHMM); TMhelix (TMHMM); TMhelix (TMHMM); TMhelix (TMHMM); TMhelix (TMHMM); TMhelix (TMHMM)
Aqu2.1.32264_001	73.0929	-0.697834	0.224373	-3.11015	0.00186991	0.0188049	DOWN	K11584	PPP2R5	serine/threonine-protein phosphatase 2A regulatory subunit B'	serine threonine-protein phosphatase 2a 56 kda regulatory subunit alpha isoform-like	480	20	0	0.82	4	C:GO:0000159; P:GO:0007165; F:GO:0008601; F:GO:0005488	-	IPR002554 (PIRSF); IPR002554 (PFAM); PTHR10257:SF10 (PANTHER); IPR002554 (PANTHER); IPR016024 (SUPERFAMILY)
Aqu2.1.32464_001	84.5833	0.923153	0.233689	3.95036	7.80349e-05	0.00147249	UP	K10454	KLHL17	kelch-like protein 17 (actinfilin)	kelch-like protein 17	723	20	0	0.615	4	P:GO:0009987; C:GO:0005856; P:GO:0044699; F:GO:0005515	-	IPR001478 (SMART); IPR011705 (SMART); IPR000210 (SMART); IPR001478 (PFAM); IPR011705 (PFAM); IPR013069 (PFAM); G3DSA:2.30.42.10 (GENE3D); IPR011333 (G3DSA:3.30.710.GENE3D); PTHR24412 (PANTHER); IPR000210 (PROSITE_PROFILES); IPR001478 (PROSITE_PROFILES); IPR011333 (SUPERFAMILY); IPR001478 (SUPERFAMILY)
Aqu2.1.32483_001	41.7915	-1.42877	0.467005	-3.05943	0.0022176	0.0215469	DOWN				---NA---	402	0			0	-		Coil (COILS); Coil (COILS); TRANSMEMBRANE (PHOBIUS); NON_CYTOPLASMIC_DOMAIN (PHOBIUS); CYTOPLASMIC_DOMAIN (PHOBIUS); TMhelix (TMHMM)
Aqu2.1.32499_001	40.125	-0.904998	0.244262	-3.70502	0.00021137	0.00328618	DOWN				---NA---	66	0			0	-		Coil (COILS); CYTOPLASMIC_DOMAIN (PHOBIUS); TRANSMEMBRANE (PHOBIUS); NON_CYTOPLASMIC_DOMAIN (PHOBIUS); TMhelix (TMHMM)
Aqu2.1.32509_001	246.342	0.584481	0.166119	3.51844	0.000434086	0.00589944	UP	K18050	PRKCE	novel protein kinase C epsilon type [EC:2.7.11.13]	protein kinase c epsilon type isoform x2	689	20	0	0.7145	7	F:GO:0046872; P:GO:0035556; P:GO:0006468; F:GO:0005524; F:GO:0004674; P:GO:0009069; F:GO:0005515	EC:2.7.11.0	IPR020454 (PRINTS); IPR000008 (SMART); IPR002219 (SMART); IPR002290 (SMART); IPR000961 (SMART); G3DSA:3.30.60.20 (GENE3D); IPR002219 (PFAM); IPR017892 (PFAM); G3DSA:3.30.200.20 (GENE3D); G3DSA:1.10.510.10 (GENE3D); IPR000008 (PFAM); IPR000719 (PFAM); G3DSA:2.60.40.150 (GENE3D); PTHR24357 (PANTHER); PTHR24357:SF0 (PANTHER); IPR008271 (PROSITE_PATTERNS); IPR002219 (PROSITE_PATTERNS); IPR017441 (PROSITE_PATTERNS); TRANSMEMBRANE (PHOBIUS); CYTOPLASMIC_DOMAIN (PHOBIUS); NON_CYTOPLASMIC_DOMAIN (PHOBIUS); IPR002219 (PROSITE_PROFILES); IPR000719 (PROSITE_PROFILES); IPR000961 (PROSITE_PROFILES); SSF57889 (SUPERFAMILY); IPR011009 (SUPERFAMILY); IPR000008 (SUPERFAMILY)
Aqu2.1.32519_001	566.144	0.893406	0.174615	5.11642	3.11385e-07	1.20428e-05	UP	K18753	ZFP36L	butyrate response factor 1	zinc finger protein c3h1 type-like 1	297	20	0	0.813	15	C:GO:0005829; F:GO:0003729; P:GO:0001570; P:GO:0006417; F:GO:0046872; P:GO:0006355; F:GO:0003677; P:GO:0043488; P:GO:0033077; F:GO:0005515; F:GO:0003700; P:GO:0000288; C:GO:0005634; C:GO:0005667; P:GO:0045449	-	IPR000571 (SMART); IPR000571 (PFAM); IPR000571 (G3DSA:4.10.1000.GENE3D); PTHR12547 (PANTHER); PTHR12547:SF15 (PANTHER); IPR000571 (PROSITE_PROFILES); SSF90229 (SUPERFAMILY)
Aqu2.1.32539_001	30.4926	3.3092	0.870319	3.80228	0.000143369	0.00243675	UP				PREDICTED: hypothetical protein LOC100638642 [Amphimedon queenslandica]	330	1	0	1	0	-		Coil (COILS); Coil (COILS); SIGNAL_PEPTIDE_C_REGION (PHOBIUS); SIGNAL_PEPTIDE_N_REGION (PHOBIUS); SIGNAL_PEPTIDE_H_REGION (PHOBIUS); NON_CYTOPLASMIC_DOMAIN (PHOBIUS); SIGNAL_PEPTIDE (PHOBIUS); SignalP-noTM (SIGNALP_EUK)
Aqu2.1.32546_001	16.7559	-1.5276	0.540835	-2.82452	0.00473513	0.0386716	DOWN				protein	824	6	7.7e-20	0.4217	0	-		TRANSMEMBRANE (PHOBIUS); CYTOPLASMIC_DOMAIN (PHOBIUS); NON_CYTOPLASMIC_DOMAIN (PHOBIUS); CYTOPLASMIC_DOMAIN (PHOBIUS); CYTOPLASMIC_DOMAIN (PHOBIUS); NON_CYTOPLASMIC_DOMAIN (PHOBIUS); SIGNAL_PEPTIDE_N_REGION (PHOBIUS); TRANSMEMBRANE (PHOBIUS); TRANSMEMBRANE (PHOBIUS); CYTOPLASMIC_DOMAIN (PHOBIUS); SIGNAL_PEPTIDE_C_REGION (PHOBIUS); TRANSMEMBRANE (PHOBIUS); NON_CYTOPLASMIC_DOMAIN (PHOBIUS); TRANSMEMBRANE (PHOBIUS); SIGNAL_PEPTIDE (PHOBIUS); TRANSMEMBRANE (PHOBIUS); NON_CYTOPLASMIC_DOMAIN (PHOBIUS); SIGNAL_PEPTIDE_H_REGION (PHOBIUS); TRANSMEMBRANE (PHOBIUS); TRANSMEMBRANE (PHOBIUS); TRANSMEMBRANE (PHOBIUS); NON_CYTOPLASMIC_DOMAIN (PHOBIUS); CYTOPLASMIC_DOMAIN (PHOBIUS); SignalP-noTM (SIGNALP_EUK); TMhelix (TMHMM); TMhelix (TMHMM); TMhelix (TMHMM); TMhelix (TMHMM); TMhelix (TMHMM); TMhelix (TMHMM); TMhelix (TMHMM); TMhelix (TMHMM); TMhelix (TMHMM)
Aqu2.1.32548_001	58.9872	-0.975274	0.289614	-3.3675	0.000758533	0.00923765	DOWN	K07836	RAP1B	Ras-related protein Rap-1B	ras-related protein rap-1b-like	226	20	1.17e-164	0.709	5	P:GO:0007264; P:GO:0006184; F:GO:0003924; C:GO:0016020; F:GO:0005525	-	IPR001806 (PRINTS); IPR020849 (SMART); IPR005225 (TIGRFAM); G3DSA:3.40.50.300 (GENE3D); IPR001806 (PFAM); IPR020849 (PANTHER); IPR020849 (PROSITE_PROFILES); IPR027417 (SUPERFAMILY)
Aqu2.1.32549_001	156.512	-1.07941	0.305042	-3.53856	0.000402312	0.00555911	DOWN				zinc finger protein 410 isoform x2	631	20	0	0.7305	2	F:GO:0003676; F:GO:0046872	-	IPR015880 (SMART); IPR013087 (G3DSA:3.30.160.GENE3D); IPR013087 (G3DSA:3.30.160.GENE3D); IPR007087 (PFAM); PF13465 (PFAM); PTHR11389 (PANTHER); IPR007087 (PROSITE_PATTERNS); IPR007087 (PROSITE_PATTERNS); IPR007087 (PROSITE_PATTERNS); IPR007087 (PROSITE_PATTERNS); IPR007087 (PROSITE_PATTERNS); IPR007087 (PROSITE_PROFILES); IPR007087 (PROSITE_PROFILES); IPR007087 (PROSITE_PROFILES); IPR007087 (PROSITE_PROFILES); IPR007087 (PROSITE_PROFILES); SSF57667 (SUPERFAMILY); SSF57667 (SUPERFAMILY); SSF57667 (SUPERFAMILY)
Aqu2.1.32550_001	96.0837	-0.470906	0.170641	-2.75963	0.00578672	0.0447849	DOWN	K13523	AGPAT3_4	lysophosphatidic acid acyltransferase / lysophosphatidylinositol acyltransferase [EC:2.3.1.51 2.3.1.-]	1-acyl-sn-glycerol-3-phosphate acyltransferase delta isoform x1	384	20	2.88e-54	0.5125	3	P:GO:0046474; C:GO:0016020; F:GO:0016746	-	IPR002123 (SMART); IPR002123 (PFAM); PTHR10983 (PANTHER); PTHR10983:SF1 (PANTHER); NON_CYTOPLASMIC_DOMAIN (PHOBIUS); CYTOPLASMIC_DOMAIN (PHOBIUS); NON_CYTOPLASMIC_DOMAIN (PHOBIUS); TRANSMEMBRANE (PHOBIUS); NON_CYTOPLASMIC_DOMAIN (PHOBIUS); TRANSMEMBRANE (PHOBIUS); CYTOPLASMIC_DOMAIN (PHOBIUS); TRANSMEMBRANE (PHOBIUS); TRANSMEMBRANE (PHOBIUS); TRANSMEMBRANE (PHOBIUS); CYTOPLASMIC_DOMAIN (PHOBIUS); SSF69593 (SUPERFAMILY); TMhelix (TMHMM); TMhelix (TMHMM); TMhelix (TMHMM); TMhelix (TMHMM)
Aqu2.1.32561_001	38.565	-1.00949	0.294844	-3.42382	0.000617478	0.00784504	DOWN	K03671	trxA	thioredoxin 1	thioredoxin 2	112	20	5.11e-34	0.732	4	C:GO:0043231; P:GO:0045454; P:GO:0006662; F:GO:0015035	-	IPR005746 (PRINTS); IPR005746 (PIRSF); IPR012336 (G3DSA:3.40.30.GENE3D); IPR005746 (TIGRFAM); IPR013766 (PFAM); IPR005746 (PANTHER); IPR017937 (PROSITE_PATTERNS); IPR012336 (PROSITE_PROFILES); IPR012336 (SUPERFAMILY)
Aqu2.1.32566_001	16.3885	-1.18082	0.356644	-3.31092	0.000929886	0.0108518	DOWN	K04708	E1.1.1.102	3-dehydrosphinganine reductase [EC:1.1.1.102]	3-ketodihydrosphingosine reductase	323	20	0	0.6785	5	F:GO:0016491; P:GO:0030148; C:GO:0016020; C:GO:0005783; P:GO:0055114	-	Coil (COILS); IPR002347 (PRINTS); IPR002198 (PRINTS); IPR002198 (PIRSF); IPR016040 (G3DSA:3.40.50.GENE3D); IPR002198 (PFAM); PTHR24320 (PANTHER); PTHR24320:SF1 (PANTHER); IPR020904 (PROSITE_PATTERNS); SIGNAL_PEPTIDE_C_REGION (PHOBIUS); TRANSMEMBRANE (PHOBIUS); NON_CYTOPLASMIC_DOMAIN (PHOBIUS); SIGNAL_PEPTIDE_N_REGION (PHOBIUS); SIGNAL_PEPTIDE_H_REGION (PHOBIUS); CYTOPLASMIC_DOMAIN (PHOBIUS); SIGNAL_PEPTIDE (PHOBIUS); SSF51735 (SUPERFAMILY); TMhelix (TMHMM); TMhelix (TMHMM)
Aqu2.1.32568_001	679.639	0.657886	0.219472	2.99759	0.00272124	0.0253412	UP				loc398674 partial	204	12	7.96e-131	0.5908	4	C:GO:0031941; C:GO:0002102; C:GO:0005737; C:GO:0030863		Coil (COILS); Coil (COILS); IPR000533 (PFAM); G3DSA:1.20.5.340 (GENE3D); SSF57997 (SUPERFAMILY)
Aqu2.1.32598_001	59.1326	-0.750298	0.263033	-2.85248	0.00433793	0.0364273	DOWN				extracellular subtilisin-like serine proteinase	828	20	0	0.5245	2	P:GO:0006508; F:GO:0004252	-	IPR015500 (PRINTS); IPR000859 (SMART); IPR000209 (PFAM); IPR000859 (G3DSA:2.60.120.GENE3D); IPR000859 (PFAM); IPR000209 (G3DSA:3.40.50.GENE3D); IPR015500 (PANTHER); IPR022398 (PROSITE_PATTERNS); SIGNAL_PEPTIDE_N_REGION (PHOBIUS); SIGNAL_PEPTIDE (PHOBIUS); SIGNAL_PEPTIDE_H_REGION (PHOBIUS); SIGNAL_PEPTIDE_C_REGION (PHOBIUS); NON_CYTOPLASMIC_DOMAIN (PHOBIUS); IPR000859 (PROSITE_PROFILES); SignalP-noTM (SIGNALP_EUK); IPR000859 (SUPERFAMILY); IPR000209 (SUPERFAMILY); TMhelix (TMHMM)
Aqu2.1.32602_001	2174.46	0.946626	0.307494	3.07851	0.00208037	0.0204956	UP				---NA---	56	0			0	-		no IPS match
Aqu2.1.32603_001	2398.55	0.799495	0.176161	4.53842	5.66769e-06	0.000155712	UP	K13126	PABPC	polyadenylate-binding protein	polyadenylate-binding protein 1	618	20	0	0.702	16	P:GO:0031047; F:GO:0008022; F:GO:0000166; P:GO:1900153; F:GO:0008143; C:GO:0005829; C:GO:0071013; C:GO:0010494; P:GO:0048255; P:GO:2000623; P:GO:0060213; F:GO:0008494; P:GO:0000398; P:GO:0006378; C:GO:0005840; P:GO:0045948	-	Coil (COILS); IPR002004 (SMART); IPR000504 (SMART); IPR006515 (TIGRFAM); IPR002004 (PFAM); IPR000504 (PFAM); IPR012677 (G3DSA:3.30.70.GENE3D); IPR002004 (G3DSA:1.10.1900.GENE3D); PTHR24011 (PANTHER); PTHR24011:SF45 (PANTHER); IPR002004 (PROSITE_PROFILES); IPR000504 (PROSITE_PROFILES); SSF54928 (SUPERFAMILY); IPR002004 (SUPERFAMILY)
Aqu2.1.32630_001	140.934	0.734304	0.215197	3.41225	0.00064429	0.00814881	UP				collagen alpha-1 chain-like	556	20	0	0.6015	0	-		PR00453 (PRINTS); IPR002035 (SMART); IPR002035 (PFAM); IPR002035 (G3DSA:3.40.50.GENE3D); PTHR22992 (PANTHER); NON_CYTOPLASMIC_DOMAIN (PHOBIUS); SIGNAL_PEPTIDE_N_REGION (PHOBIUS); SIGNAL_PEPTIDE_H_REGION (PHOBIUS); SIGNAL_PEPTIDE (PHOBIUS); SIGNAL_PEPTIDE_C_REGION (PHOBIUS); TRANSMEMBRANE (PHOBIUS); CYTOPLASMIC_DOMAIN (PHOBIUS); IPR002035 (PROSITE_PROFILES); SignalP-noTM (SIGNALP_EUK); SignalP-TM (SIGNALP_GRAM_POSITIVE); SignalP-noTM (SIGNALP_GRAM_NEGATIVE); SSF53300 (SUPERFAMILY); TMhelix (TMHMM)
Aqu2.1.32658_001	222.046	-1.55845	0.421023	-3.70159	0.000214256	0.00332369	DOWN	K16669	FAT4	protocadherin Fat 4	protein dachsous-like	2283	20	1.03e-112	0.428	3	F:GO:0005509; P:GO:0007156; C:GO:0005886		IPR002126 (PRINTS); IPR002126 (SMART); IPR002126 (G3DSA:2.60.40.GENE3D); IPR002126 (G3DSA:2.60.40.GENE3D); IPR002126 (G3DSA:2.60.40.GENE3D); IPR002126 (G3DSA:2.60.40.GENE3D); IPR002126 (PFAM); IPR002126 (G3DSA:2.60.40.GENE3D); PTHR24027:SF132 (PANTHER); PTHR24027 (PANTHER); IPR020894 (PROSITE_PATTERNS); IPR020894 (PROSITE_PATTERNS); IPR020894 (PROSITE_PATTERNS); IPR020894 (PROSITE_PATTERNS); IPR020894 (PROSITE_PATTERNS); IPR020894 (PROSITE_PATTERNS); IPR020894 (PROSITE_PATTERNS); IPR020894 (PROSITE_PATTERNS); TRANSMEMBRANE (PHOBIUS); NON_CYTOPLASMIC_DOMAIN (PHOBIUS); CYTOPLASMIC_DOMAIN (PHOBIUS); IPR002126 (PROSITE_PROFILES); IPR002126 (PROSITE_PROFILES); IPR002126 (PROSITE_PROFILES); IPR002126 (PROSITE_PROFILES); IPR002126 (PROSITE_PROFILES); IPR002126 (PROSITE_PROFILES); IPR002126 (PROSITE_PROFILES); IPR002126 (PROSITE_PROFILES); IPR002126 (PROSITE_PROFILES); IPR002126 (PROSITE_PROFILES); IPR002126 (PROSITE_PROFILES); IPR002126 (PROSITE_PROFILES); IPR002126 (PROSITE_PROFILES); IPR002126 (PROSITE_PROFILES); IPR002126 (PROSITE_PROFILES); IPR002126 (PROSITE_PROFILES); IPR002126 (PROSITE_PROFILES); IPR002126 (PROSITE_PROFILES); IPR015919 (SUPERFAMILY); IPR015919 (SUPERFAMILY); IPR015919 (SUPERFAMILY); IPR015919 (SUPERFAMILY); IPR015919 (SUPERFAMILY); IPR015919 (SUPERFAMILY); IPR015919 (SUPERFAMILY); IPR015919 (SUPERFAMILY); IPR015919 (SUPERFAMILY); IPR015919 (SUPERFAMILY); IPR015919 (SUPERFAMILY); IPR015919 (SUPERFAMILY); IPR015919 (SUPERFAMILY); IPR015919 (SUPERFAMILY); IPR015919 (SUPERFAMILY); IPR015919 (SUPERFAMILY); IPR015919 (SUPERFAMILY); IPR015919 (SUPERFAMILY); IPR015919 (SUPERFAMILY); IPR015919 (SUPERFAMILY); TMhelix (TMHMM)
Aqu2.1.32664_001	31.5258	-0.97254	0.352985	-2.75519	0.00586579	0.0451519	DOWN	K09669	FUT10	alpha-1,3-fucosyltransferase 10 [EC:2.4.1.-]	alpha-( )-fucosyltransferase 10-like	481	20	0	0.6585	5	C:GO:0032580; F:GO:0008417; P:GO:0036065; P:GO:0006486; C:GO:0016021	-	IPR001503 (PFAM); PTHR11929:SF2 (PANTHER); IPR001503 (PANTHER); SIGNAL_PEPTIDE_C_REGION (PHOBIUS); SIGNAL_PEPTIDE_H_REGION (PHOBIUS); SIGNAL_PEPTIDE_N_REGION (PHOBIUS); NON_CYTOPLASMIC_DOMAIN (PHOBIUS); SIGNAL_PEPTIDE (PHOBIUS); SignalP-TM (SIGNALP_GRAM_POSITIVE); SignalP-noTM (SIGNALP_EUK); SSF53756 (SUPERFAMILY); TMhelix (TMHMM)
Aqu2.1.32673_001	14.6281	-1.53602	0.411588	-3.73194	0.000190008	0.00303473	DOWN				hypothetical protein CAPTEDRAFT_94551 [Capitella teleta]	238	20	1.39e-48	0.539	4	P:GO:0008152; F:GO:0003824; F:GO:0046872; F:GO:0008081		IPR009218 (PIRSF); IPR009218 (PANTHER); SSF109604 (SUPERFAMILY)
Aqu2.1.32675_001	55.653	-1.72833	0.401914	-4.30024	1.70612e-05	0.000403915	DOWN				tnf receptor-associated factor 3-like	424	20	6.26e-90	0.503	4	F:GO:0008270; F:GO:0005515; P:GO:0016567; F:GO:0004842		Coil (COILS); IPR001841 (SMART); IPR013323 (G3DSA:3.90.890.GENE3D); PF02176 (PFAM); IPR013083 (G3DSA:3.30.40.GENE3D); PF13923 (PFAM); PTHR10131:SF52 (PANTHER); PTHR10131 (PANTHER); IPR001293 (PROSITE_PROFILES); IPR001841 (PROSITE_PROFILES); IPR008974 (SUPERFAMILY); SSF57850 (SUPERFAMILY)
Aqu2.1.32688_001	25.768	2.32865	0.646453	3.6022	0.000315538	0.0045905	UP				protein jagged-1b-like	806	20	0	0.5205	4	C:GO:0016021; P:GO:0007154; P:GO:0007275; F:GO:0005515	-	IPR000742 (SMART); IPR001774 (PFAM); IPR013032 (PFAM); PTHR24044 (PANTHER); IPR013032 (PROSITE_PATTERNS); IPR013032 (PROSITE_PATTERNS); NON_CYTOPLASMIC_DOMAIN (PHOBIUS); TRANSMEMBRANE (PHOBIUS); CYTOPLASMIC_DOMAIN (PHOBIUS); IPR000742 (PROSITE_PROFILES); IPR001774 (PROSITE_PROFILES); TMhelix (TMHMM)
Aqu2.1.32690_001	46.6304	-0.811847	0.281187	-2.88721	0.00388672	0.0336088	DOWN	K09397	FOXD	forkhead box protein D	forkhead box protein d1-like	418	20	0	0.756	27	P:GO:0001829; P:GO:0030513; P:GO:0000122; P:GO:0050935; P:GO:0060678; P:GO:0072210; P:GO:0001892; P:GO:0072076; P:GO:0072267; P:GO:0051216; P:GO:0001755; P:GO:0090184; C:GO:0005667; P:GO:0030318; P:GO:0048937; P:GO:0051090; F:GO:0003705; P:GO:0007422; F:GO:0043565; P:GO:0048846; P:GO:0048484; P:GO:0045944; F:GO:0003690; F:GO:0008134; C:GO:0005634; F:GO:0008301; P:GO:0048485	-	IPR001766 (PRINTS); IPR001766 (SMART); IPR011991 (G3DSA:1.10.10.GENE3D); IPR001766 (PFAM); PTHR11829:SF83 (PANTHER); PTHR11829 (PANTHER); IPR018122 (PROSITE_PATTERNS); IPR018122 (PROSITE_PATTERNS); IPR001766 (PROSITE_PROFILES); SSF46785 (SUPERFAMILY)
Aqu2.1.32749_001	32.1988	-1.28186	0.407628	-3.14469	0.00166265	0.0171758	DOWN				phd finger protein 10 isoform x1	306	20	6.31e-38	0.519	6	F:GO:0046872; F:GO:0008270; P:GO:0006355; P:GO:0007399; P:GO:0006351; C:GO:0071564		PTHR10615:SF8 (PANTHER); PTHR10615 (PANTHER)
Aqu2.1.32754_001	223.26	0.91792	0.177068	5.18399	2.17194e-07	8.83822e-06	UP	K05948	FNG	fringe [EC:2.4.1.222]	beta- -n-acetylglucosaminyltransferase lunatic fringe-like	429	20	0	0.5425	2	F:GO:0016757; C:GO:0016020	-	IPR003378 (PFAM); PTHR10811 (PANTHER); TRANSMEMBRANE (PHOBIUS); NON_CYTOPLASMIC_DOMAIN (PHOBIUS); CYTOPLASMIC_DOMAIN (PHOBIUS); TMhelix (TMHMM)
Aqu2.1.32859_001	70.9878	-0.779201	0.162893	-4.78352	1.7225e-06	5.46477e-05	DOWN	K18189	TACO1	translational activator of cytochrome c oxidase 1	family dna-binding regulatory protein	278	20	7.55e-177	0.588	4	P:GO:0006355; C:GO:0005737; P:GO:0006351; F:GO:0003677		IPR026563 (G3DSA:3.30.1270.GENE3D); IPR026564 (G3DSA:3.30.70.GENE3D); IPR002876 (PFAM); IPR017856 (G3DSA:1.10.10.GENE3D); PTHR12532:SF0 (PANTHER); IPR002876 (PANTHER); IPR002876 (HAMAP); SSF75625 (SUPERFAMILY)
Aqu2.1.32860_001	126.529	0.629458	0.18736	3.35963	0.000780482	0.00942959	UP				bromo adjacent homology domain-containing 1 protein isoform x2	622	20	0	0.556	4	C:GO:0043229; F:GO:0003677; P:GO:0006351; F:GO:0003682	-	IPR001025 (PFAM); PTHR12505 (PANTHER); PTHR12505:SF6 (PANTHER); IPR001025 (PROSITE_PROFILES)
Aqu2.1.32866_001	35.0349	4.07778	0.999744	4.07882	4.52639e-05	0.000922294	UP				serine threonine-protein kinase pak 4	62	20	3.26e-11	0.7055	4	P:GO:0006468; F:GO:0005524; F:GO:0004674; P:GO:0009069	EC:2.7.11.0	G3DSA:1.10.510.10 (GENE3D); IPR011009 (SUPERFAMILY)
Aqu2.1.32868_001	239.188	1.3433	0.210143	6.39232	1.63389e-10	1.31829e-08	UP				serine threonine-protein kinase pak mbt	736	20	0	0.7905	4	P:GO:0006468; F:GO:0005524; F:GO:0004674; P:GO:0009069	EC:2.7.11.0	IPR000095 (SMART); G3DSA:3.30.200.20 (GENE3D); G3DSA:1.10.510.10 (GENE3D); IPR000095 (G3DSA:3.90.810.GENE3D); IPR000719 (PFAM); PTHR24361 (PANTHER); PTHR24361:SF184 (PANTHER); IPR017441 (PROSITE_PATTERNS); IPR000719 (PROSITE_PROFILES); IPR011009 (SUPERFAMILY)
Aqu2.1.32888_001	172.545	-0.769647	0.21283	-3.61626	0.00029889	0.00440155	DOWN	K00272	DDO	D-aspartate oxidase [EC:1.4.3.1]	d-aspartate oxidase	346	20	0	0.562	12	P:GO:1901606; F:GO:0003884; P:GO:0055114; F:GO:0005515; P:GO:0006531; P:GO:0006118; P:GO:0006525; P:GO:0006544; P:GO:0006560; P:GO:0006563; P:GO:0006566; P:GO:0006591	EC:1.4.3.3	IPR023209 (PIRSF); G3DSA:3.50.50.60 (GENE3D); IPR006076 (PFAM); G3DSA:3.30.9.10 (GENE3D); IPR023209 (PANTHER); SIGNAL_PEPTIDE_N_REGION (PHOBIUS); SIGNAL_PEPTIDE_C_REGION (PHOBIUS); NON_CYTOPLASMIC_DOMAIN (PHOBIUS); SIGNAL_PEPTIDE (PHOBIUS); SIGNAL_PEPTIDE_H_REGION (PHOBIUS); SSF51971 (SUPERFAMILY); SSF54373 (SUPERFAMILY)
Aqu2.1.32917_001	37.9672	-1.44567	0.315448	-4.58289	4.5859e-06	0.000127236	DOWN	K07930	RAB43	Ras-related protein Rab-43	ras-related protein rab-43	223	20	3.61e-164	0.638	9	P:GO:0090382; C:GO:0045335; F:GO:0005525; P:GO:0006184; C:GO:0005794; P:GO:0007030; P:GO:0007264; P:GO:0035526; F:GO:0003924	-	IPR001806 (PRINTS); G3DSA:3.40.50.300 (GENE3D); IPR001806 (PFAM); IPR005225 (TIGRFAM); PTHR24073 (PANTHER); PTHR24073:SF8 (PANTHER); PS51419 (PROSITE_PROFILES); IPR027417 (SUPERFAMILY)
Aqu2.1.32933_001	367.123	-1.00162	0.243978	-4.10537	4.03664e-05	0.0008458	DOWN				brain-specific homeobox protein homolog	403	20	0	0.6295	6	F:GO:0003700; F:GO:0043565; C:GO:0005634; P:GO:0006355; C:GO:0005667; P:GO:0045449	-	IPR020479 (PRINTS); IPR001356 (SMART); IPR001356 (PFAM); IPR009057 (G3DSA:1.10.10.GENE3D); PTHR24327:SF3 (PANTHER); PTHR24327 (PANTHER); IPR017970 (PROSITE_PATTERNS); IPR001356 (PROSITE_PROFILES); IPR009057 (SUPERFAMILY)
Aqu2.1.32960_001	141.226	-0.722202	0.178092	-4.05521	5.00882e-05	0.00100456	DOWN				rest corepressor 1	438	20	0	0.6295	5	P:GO:1900052; F:GO:0003677; F:GO:0003682; C:GO:0005634; C:GO:0000785	-	Coil (COILS); IPR001005 (SMART); IPR009057 (G3DSA:1.10.10.GENE3D); IPR000949 (PFAM); PTHR16089 (PANTHER); PTHR16089:SF16 (PANTHER); IPR017884 (PROSITE_PROFILES); IPR000949 (PROSITE_PROFILES); IPR017884 (PROSITE_PROFILES); IPR009057 (SUPERFAMILY); IPR009057 (SUPERFAMILY)
Aqu2.1.33008_001	35.185	2.24038	0.429935	5.21097	1.87857e-07	7.71149e-06	UP				kelch domain-containing protein 4-like	835	20	0	0.679	5	P:GO:0018193; F:GO:0004672; P:GO:0006468; F:GO:0005524; F:GO:0005515	-	PF13415 (PFAM); IPR015916 (G3DSA:2.130.10.GENE3D); G3DSA:3.40.50.300 (GENE3D); IPR015915 (G3DSA:2.120.10.GENE3D); PTHR23244 (PANTHER); SSF117281 (SUPERFAMILY); IPR027417 (SUPERFAMILY)
Aqu2.1.33031_001	8.88376	-2.36733	0.73637	-3.21486	0.00130509	0.0143366	DOWN				tetratricopeptide repeat protein 7b-like	396	19	7.22e-40	0.5237	2	F:GO:0016787; P:GO:0009117	-	Coil (COILS); Coil (COILS); NON_CYTOPLASMIC_DOMAIN (PHOBIUS); TRANSMEMBRANE (PHOBIUS); CYTOPLASMIC_DOMAIN (PHOBIUS); TMhelix (TMHMM)
Aqu2.1.33047_001	149.199	0.684542	0.165351	4.13994	3.47404e-05	0.000736738	UP	K07925	RAB39B	Ras-related protein Rab-39B	ras-related protein rab-39b-like	230	20	1.7e-159	0.7935	7	F:GO:0005525; C:GO:0005794; P:GO:0050808; C:GO:0005886; P:GO:0016192; P:GO:0007264; P:GO:0015031	-	IPR001806 (PRINTS); IPR003579 (SMART); IPR005225 (TIGRFAM); IPR001806 (PFAM); G3DSA:3.40.50.300 (GENE3D); PTHR24073 (PANTHER); PTHR24073:SF0 (PANTHER); PS51419 (PROSITE_PROFILES); IPR027417 (SUPERFAMILY)
Aqu2.1.33051_001	86.4328	1.35173	0.276657	4.88593	1.02942e-06	3.45743e-05	UP				formin-like protein 5-like	717	4	1.35e-174	0.74	2	C:GO:0005737; F:GO:0005515	-	Coil (COILS); PR01217 (PRINTS); IPR001452 (PRINTS); IPR001452 (SMART); IPR012849 (PFAM); PF14604 (PFAM); G3DSA:2.30.30.40 (GENE3D); IPR028457 (PANTHER); IPR001452 (PROSITE_PROFILES); IPR000727 (PROSITE_PROFILES); IPR001452 (SUPERFAMILY)
Aqu2.1.33053_001	274.552	3.51397	0.398744	8.81259	1.2229e-18	3.17931e-16	UP	K15104	SLC25A11	solute carrier family 25 (mitochondrial oxoglutarate transporter), member 11	mitochondrial 2-oxoglutarate malate carrier protein isoform x1	331	20	0	0.8105	3	C:GO:0005743; P:GO:0006839; C:GO:0016021	-	IPR002030 (PRINTS); IPR018108 (PFAM); IPR023395 (G3DSA:1.50.40.GENE3D); PTHR24089:SF86 (PANTHER); PTHR24089 (PANTHER); IPR018108 (PROSITE_PROFILES); IPR018108 (PROSITE_PROFILES); IPR018108 (PROSITE_PROFILES); IPR023395 (SUPERFAMILY)
Aqu2.1.33065_001	36.0588	-0.869901	0.306959	-2.83393	0.00459788	0.0378813	DOWN				---NA---	118	0			0	-		no IPS match
Aqu2.1.33085_001	119.835	1.99013	0.332973	5.97686	2.27479e-09	1.39457e-07	UP				---NA---	282	0			0	-		NON_CYTOPLASMIC_DOMAIN (PHOBIUS); CYTOPLASMIC_DOMAIN (PHOBIUS); TRANSMEMBRANE (PHOBIUS); NON_CYTOPLASMIC_DOMAIN (PHOBIUS); TRANSMEMBRANE (PHOBIUS); PS51257 (PROSITE_PROFILES); TMhelix (TMHMM); TMhelix (TMHMM)
Aqu2.1.33086_001	107.274	1.69612	0.380238	4.46067	8.17025e-06	0.000213997	UP				---NA---	329	0			0	-		TRANSMEMBRANE (PHOBIUS); NON_CYTOPLASMIC_DOMAIN (PHOBIUS); CYTOPLASMIC_DOMAIN (PHOBIUS); CYTOPLASMIC_DOMAIN (PHOBIUS); TRANSMEMBRANE (PHOBIUS); TMhelix (TMHMM); TMhelix (TMHMM)
Aqu2.1.33087_001	24.7976	1.57358	0.315621	4.98567	6.17464e-07	2.20737e-05	UP				---NA---	329	0			0	-		TRANSMEMBRANE (PHOBIUS); NON_CYTOPLASMIC_DOMAIN (PHOBIUS); TRANSMEMBRANE (PHOBIUS); CYTOPLASMIC_DOMAIN (PHOBIUS); NON_CYTOPLASMIC_DOMAIN (PHOBIUS); TMhelix (TMHMM); TMhelix (TMHMM)
Aqu2.1.33100_001	524.008	0.446685	0.129628	3.4459	0.000569161	0.00737126	UP				serine threonine-protein kinase 40	2209	20	0	0.7025	4	P:GO:0006468; F:GO:0005524; F:GO:0004674; P:GO:0009069	EC:2.7.11.0	Coil (COILS); IPR002290 (SMART); G3DSA:1.10.510.10 (GENE3D); G3DSA:3.30.200.20 (GENE3D); IPR000719 (PFAM); IPR024236 (PTHR22961:PANTHER); IPR024104 (PANTHER); IPR008271 (PROSITE_PATTERNS); IPR000719 (PROSITE_PROFILES); IPR011009 (SUPERFAMILY)
Aqu2.1.33113_001	47.1384	-1.9584	0.426221	-4.5948	4.33165e-06	0.000121624	DOWN	K13247	CRYL1	L-gulonate 3-dehydrogenase [EC:1.1.1.45]	lambda-crystallin homolog	318	20	0	0.69	4	F:GO:0003857; P:GO:0006631; P:GO:0055114; F:GO:0070403	-	IPR022694 (PIRSF); IPR006108 (PFAM); IPR013328 (G3DSA:1.10.1040.GENE3D); IPR016040 (G3DSA:3.40.50.GENE3D); IPR006176 (PFAM); PTHR23309 (PANTHER); IPR006180 (PROSITE_PATTERNS); SIGNAL_PEPTIDE_C_REGION (PHOBIUS); SIGNAL_PEPTIDE_H_REGION (PHOBIUS); SIGNAL_PEPTIDE_N_REGION (PHOBIUS); SIGNAL_PEPTIDE (PHOBIUS); NON_CYTOPLASMIC_DOMAIN (PHOBIUS); SSF51735 (SUPERFAMILY); IPR008927 (SUPERFAMILY)
Aqu2.1.33330_001	22.1394	-0.978007	0.309535	-3.1596	0.00157983	0.0166057	DOWN				nad-dependent dehydratase	317	20	9.54e-10	0.5485	3	P:GO:0055114; F:GO:0003854; P:GO:0006694	-	IPR002225 (PFAM); IPR016040 (G3DSA:3.40.50.GENE3D); PTHR10366 (PANTHER); NON_CYTOPLASMIC_DOMAIN (PHOBIUS); TRANSMEMBRANE (PHOBIUS); CYTOPLASMIC_DOMAIN (PHOBIUS); SSF51735 (SUPERFAMILY); TMhelix (TMHMM)
Aqu2.1.33332_001	99.5771	1.37198	0.309066	4.43913	9.03229e-06	0.000233525	UP				ankyrin repeat domain-containing protein 6 isoform x1	700	20	1.11e-25	0.5715	2	P:GO:0009966; F:GO:0005515	-	Coil (COILS); IPR002110 (PRINTS); IPR002110 (SMART); IPR020683 (G3DSA:1.25.40.GENE3D); IPR020683 (PFAM); PTHR24198 (PANTHER); IPR002110 (PROSITE_PROFILES); IPR020683 (PROSITE_PROFILES); IPR002110 (PROSITE_PROFILES); IPR002110 (PROSITE_PROFILES); IPR020683 (SUPERFAMILY)
Aqu2.1.33347_001	16.7164	-1.99942	0.609628	-3.27974	0.00103903	0.0118883	DOWN	K18201	AGPHD1	hydroxylysine kinase [EC:2.7.1.81]	hydroxylysine kinase-like	361	20	2.51e-35	0.456	1	F:GO:0016772		G3DSA:3.30.200.20 (GENE3D); IPR002575 (PFAM); G3DSA:3.90.1200.10 (GENE3D); PTHR21064 (PANTHER); CYTOPLASMIC_DOMAIN (PHOBIUS); TRANSMEMBRANE (PHOBIUS); NON_CYTOPLASMIC_DOMAIN (PHOBIUS); IPR011009 (SUPERFAMILY)
Aqu2.1.33349_001	55.898	-0.910992	0.264474	-3.44455	0.000572016	0.00740142	DOWN	K00078	DHDH	dihydrodiol dehydrogenase / D-xylose 1-dehydrogenase (NADP) [EC:1.3.1.20 1.1.1.179]	trans- -dihydrobenzene- -diol dehydrogenase-like	208	20	9.73e-151	0.644	2	F:GO:0016491; P:GO:0055114	-	G3DSA:3.30.360.10 (GENE3D); IPR004104 (PFAM); PTHR22604 (PANTHER); PTHR22604:SF15 (PANTHER); SSF55347 (SUPERFAMILY)
Aqu2.1.33358_001	224.596	3.86935	0.562111	6.88361	5.83558e-12	5.93665e-10	UP	K04725	XIAP	E3 ubiquitin-protein ligase XIAP [EC:2.3.2.27]	e3 ubiquitin-protein ligase xiap-like	551	20	2.39e-30	0.434	5	P:GO:0006952; P:GO:0009617; C:GO:0044464; F:GO:0008270; F:GO:0005515	-	IPR001370 (SMART); IPR001841 (SMART); IPR001370 (PFAM); IPR001370 (G3DSA:1.10.1170.GENE3D); IPR013083 (G3DSA:3.30.40.GENE3D); PF13920 (PFAM); PTHR10044:SF9 (PANTHER); PTHR10044 (PANTHER); IPR001841 (PROSITE_PROFILES); IPR001370 (PROSITE_PROFILES); SSF57924 (SUPERFAMILY)
Aqu2.1.33360_001	318.447	0.78278	0.287786	2.72001	0.00652805	0.0492462	UP				transient receptor potential cation channel subfamily a member 1 homolog	1171	20	0	0.5735	1	F:GO:0005515		Coil (COILS); IPR002110 (SMART); PF13857 (PFAM); IPR002110 (PFAM); IPR020683 (G3DSA:1.25.40.GENE3D); IPR020683 (PFAM); IPR020683 (G3DSA:1.25.40.GENE3D); IPR020683 (G3DSA:1.25.40.GENE3D); PTHR24190 (PANTHER); TRANSMEMBRANE (PHOBIUS); NON_CYTOPLASMIC_DOMAIN (PHOBIUS); CYTOPLASMIC_DOMAIN (PHOBIUS); TRANSMEMBRANE (PHOBIUS); TRANSMEMBRANE (PHOBIUS); TRANSMEMBRANE (PHOBIUS); CYTOPLASMIC_DOMAIN (PHOBIUS); CYTOPLASMIC_DOMAIN (PHOBIUS); TRANSMEMBRANE (PHOBIUS); NON_CYTOPLASMIC_DOMAIN (PHOBIUS); TRANSMEMBRANE (PHOBIUS); CYTOPLASMIC_DOMAIN (PHOBIUS); NON_CYTOPLASMIC_DOMAIN (PHOBIUS); IPR002110 (PROSITE_PROFILES); IPR002110 (PROSITE_PROFILES); IPR002110 (PROSITE_PROFILES); IPR002110 (PROSITE_PROFILES); IPR002110 (PROSITE_PROFILES); IPR002110 (PROSITE_PROFILES); IPR002110 (PROSITE_PROFILES); IPR020683 (PROSITE_PROFILES); IPR002110 (PROSITE_PROFILES); IPR002110 (PROSITE_PROFILES); IPR002110 (PROSITE_PROFILES); IPR020683 (SUPERFAMILY); IPR020683 (SUPERFAMILY); TMhelix (TMHMM); TMhelix (TMHMM); TMhelix (TMHMM); TMhelix (TMHMM); TMhelix (TMHMM); TMhelix (TMHMM)
Aqu2.1.33361_001	235.341	2.46737	0.478576	5.15564	2.52768e-07	1.00243e-05	UP	K04984	TRPA1	transient receptor potential cation channel subfamily A member 1	transient receptor potential cation channel subfamily a member 1 homolog	655	20	0	0.6415	5	F:GO:0005515; P:GO:0006811; C:GO:0016020; P:GO:0055085; F:GO:0005216	-	Coil (COILS); IPR002110 (SMART); IPR002110 (PFAM); IPR020683 (PFAM); IPR020683 (G3DSA:1.25.40.GENE3D); IPR005821 (PFAM); PTHR24190 (PANTHER); CYTOPLASMIC_DOMAIN (PHOBIUS); CYTOPLASMIC_DOMAIN (PHOBIUS); CYTOPLASMIC_DOMAIN (PHOBIUS); TRANSMEMBRANE (PHOBIUS); NON_CYTOPLASMIC_DOMAIN (PHOBIUS); TRANSMEMBRANE (PHOBIUS); NON_CYTOPLASMIC_DOMAIN (PHOBIUS); TRANSMEMBRANE (PHOBIUS); TRANSMEMBRANE (PHOBIUS); IPR020683 (PROSITE_PROFILES); IPR002110 (PROSITE_PROFILES); IPR002110 (PROSITE_PROFILES); IPR002110 (PROSITE_PROFILES); IPR020683 (SUPERFAMILY); TMhelix (TMHMM); TMhelix (TMHMM); TMhelix (TMHMM); TMhelix (TMHMM)
Aqu2.1.33362_001	19.585	1.6089	0.571344	2.816	0.00486261	0.039531	UP				transient receptor potential cation channel subfamily a member 1 homolog	100	5	2.72e-06	0.588	0	-		IPR020683 (G3DSA:1.25.40.GENE3D); PF13637 (PFAM); IPR020683 (PROSITE_PROFILES); IPR020683 (SUPERFAMILY)
Aqu2.1.33366_001	30.673	1.1157	0.380787	2.92997	0.00338994	0.030236	UP	K18663	ASCC3	activating signal cointegrator complex subunit 3 [EC:3.6.4.12]	activating signal cointegrator 1 complex subunit 3	594	20	7.18e-82	0.5095	7	C:GO:0043231; P:GO:0006259; F:GO:0008026; P:GO:0044699; C:GO:0005737; F:GO:0003676; F:GO:0005524	-	Coil (COILS); G3DSA:3.40.50.300 (GENE3D); IPR011545 (PFAM); PTHR11752:SF8 (PANTHER); PTHR11752 (PANTHER); IPR027417 (SUPERFAMILY)
Aqu2.1.33368_001	8.01763	-1.46368	0.508076	-2.88084	0.00396616	0.0340556	DOWN	K06883	uncharacterized protein		gpn-loop gtpase 2	294	20	0	0.7555	1	F:GO:0000166	-	IPR004130 (PFAM); G3DSA:3.40.50.300 (GENE3D); PTHR21231:SF3 (PANTHER); PTHR21231 (PANTHER); IPR027417 (SUPERFAMILY)
Aqu2.1.33370_001	67.5179	-1.16932	0.317937	-3.67784	0.000235216	0.00359306	DOWN	K10751	CHAF1B	chromatin assembly factor 1 subunit B	chromatin assembly factor 1 subunit b-like	451	20	0	0.686	5	P:GO:0044763; P:GO:0006259; P:GO:0034645; C:GO:0031981; F:GO:0005515	-	IPR020472 (PRINTS); IPR001632 (PRINTS); IPR001680 (SMART); IPR015943 (G3DSA:2.130.10.GENE3D); IPR001680 (PFAM); PTHR15271 (PANTHER); IPR019775 (PROSITE_PATTERNS); IPR001680 (PROSITE_PROFILES); IPR017986 (PROSITE_PROFILES); IPR017986 (SUPERFAMILY)
Aqu2.1.33377_001	189.724	-0.580726	0.202484	-2.86801	0.00413065	0.0350818	DOWN				ras-related protein rab-13	221	20	1.18e-160	0.684	13	P:GO:0048731; C:GO:0055037; P:GO:0034613; C:GO:0016023; P:GO:0070887; F:GO:0005525; P:GO:0015031; P:GO:0016197; P:GO:0048468; P:GO:0007264; P:GO:0016043; C:GO:0042995; C:GO:0005886	-	IPR001806 (PRINTS); IPR003579 (SMART); IPR001806 (PFAM); G3DSA:3.40.50.300 (GENE3D); IPR005225 (TIGRFAM); PTHR24073 (PANTHER); PS51419 (PROSITE_PROFILES); IPR027417 (SUPERFAMILY)
Aqu2.1.33379_001	81.26	1.26989	0.285797	4.44334	8.85732e-06	0.000230701	UP				protein fam46a-like	470	20	0	0.644	3	F:GO:0003674; P:GO:0008150; C:GO:0005575		IPR012937 (PFAM); PTHR12974 (PANTHER)
Aqu2.1.33396_001	167.787	0.960881	0.17294	5.55614	2.75806e-08	1.30812e-06	UP				e3 ubiquitin-protein ligase trim23-like	764	9	2.08e-14	0.4589	2	F:GO:0008270; F:GO:0005515		Coil (COILS); IPR001841 (SMART); IPR013783 (G3DSA:2.60.40.GENE3D); IPR001841 (PFAM); IPR003961 (PFAM); IPR013083 (G3DSA:3.30.40.GENE3D); PTHR24103:SF134 (PANTHER); PTHR24103 (PANTHER); IPR017907 (PROSITE_PATTERNS); IPR001841 (PROSITE_PROFILES); IPR003961 (PROSITE_PROFILES); SSF57850 (SUPERFAMILY); IPR003961 (SUPERFAMILY)
Aqu2.1.33397_001	114.963	0.859878	0.172475	4.98553	6.17918e-07	2.20737e-05	UP				hypothetical protein COCSUDRAFT_60000 [Coccomyxa subellipsoidea C-169]	692	5	4.99e-09	0.486	2	F:GO:0005515; F:GO:0008270		Coil (COILS); IPR003961 (SMART); IPR001841 (SMART); IPR018957 (PFAM); IPR013083 (G3DSA:3.30.40.GENE3D); IPR003961 (PFAM); IPR013783 (G3DSA:2.60.40.GENE3D); PTHR24103 (PANTHER); IPR017907 (PROSITE_PATTERNS); IPR001841 (PROSITE_PROFILES); IPR003961 (PROSITE_PROFILES); IPR003961 (SUPERFAMILY); SSF57850 (SUPERFAMILY)
Aqu2.1.33410_001	10.4951	-1.32262	0.420386	-3.1462	0.00165407	0.0171124	DOWN				ultraviolet-b receptor uvr8-like isoform x1	387	20	5.85e-91	0.528	11	P:GO:0010224; C:GO:0000785; F:GO:0003682; F:GO:0005085; F:GO:0042803; C:GO:0005634; C:GO:0005737; P:GO:0009411; P:GO:0006007; P:GO:0009649; C:GO:0005829		IPR000408 (PRINTS); IPR009091 (G3DSA:2.130.10.GENE3D); IPR000408 (PFAM); PTHR22870 (PANTHER); IPR000408 (PROSITE_PATTERNS); IPR000408 (PROSITE_PROFILES); IPR000408 (PROSITE_PROFILES); IPR000408 (PROSITE_PROFILES); IPR000408 (PROSITE_PROFILES); IPR000408 (PROSITE_PROFILES); IPR000408 (PROSITE_PROFILES); IPR000408 (PROSITE_PROFILES); IPR009091 (SUPERFAMILY); IPR009091 (SUPERFAMILY)
Aqu2.1.33431_001	12.2952	3.1997	1.00331	3.18915	0.00142692	0.0153978	UP				PREDICTED: hypothetical protein LOC100634052, partial [Amphimedon queenslandica]	490	1	1.1e-14	0.46	0	-		Coil (COILS); Coil (COILS); NON_CYTOPLASMIC_DOMAIN (PHOBIUS); CYTOPLASMIC_DOMAIN (PHOBIUS); TRANSMEMBRANE (PHOBIUS); TMhelix (TMHMM)
Aqu2.1.33447_001	191.381	0.577141	0.170717	3.38068	0.000723062	0.00891227	UP	K03099	SOS	son of sevenless	ras guanine nucleotide exchange factor	1127	20	0	0.597	4	F:GO:0005085; P:GO:0051056; C:GO:0005622; P:GO:0043087	-	IPR001895 (SMART); IPR000651 (SMART); IPR001895 (G3DSA:1.10.840.GENE3D); G3DSA:1.20.870.10 (GENE3D); IPR001895 (PFAM); IPR000651 (PFAM); PTHR23113:SF87 (PANTHER); IPR008937 (PANTHER); IPR019804 (PROSITE_PATTERNS); IPR001895 (PROSITE_PROFILES); IPR000651 (PROSITE_PROFILES); IPR023578 (SUPERFAMILY)
Aqu2.1.33448_001	267.057	3.52574	0.278587	12.6558	1.03936e-36	4.86386e-33	UP				fibrocystin-l	4758	20	0	0.546	1	F:GO:0005515		IPR002909 (SMART); IPR001283 (SMART); IPR006626 (SMART); IPR014044 (G3DSA:3.40.33.GENE3D); IPR005301 (PFAM); IPR002909 (PFAM); IPR014044 (PFAM); IPR013783 (G3DSA:2.60.40.GENE3D); IPR008972 (G3DSA:2.60.40.GENE3D); IPR019316 (PFAM); IPR011658 (PFAM); IPR011658 (G3DSA:3.90.182.GENE3D); IPR005301 (G3DSA:1.20.140.GENE3D); IPR013783 (G3DSA:2.60.40.GENE3D); IPR013783 (G3DSA:2.60.40.GENE3D); IPR013783 (G3DSA:2.60.40.GENE3D); PTHR11915:SF24 (PANTHER); PTHR11915 (PANTHER); TRANSMEMBRANE (PHOBIUS); CYTOPLASMIC_DOMAIN (PHOBIUS); NON_CYTOPLASMIC_DOMAIN (PHOBIUS); IPR019316 (PROSITE_PROFILES); IPR019316 (PROSITE_PROFILES); IPR014756 (SUPERFAMILY); IPR008972 (SUPERFAMILY); IPR014756 (SUPERFAMILY); IPR011050 (SUPERFAMILY); IPR014756 (SUPERFAMILY); IPR014756 (SUPERFAMILY); IPR014756 (SUPERFAMILY); IPR014756 (SUPERFAMILY); IPR014756 (SUPERFAMILY); IPR014756 (SUPERFAMILY); IPR014756 (SUPERFAMILY); IPR005301 (SUPERFAMILY); IPR014044 (SUPERFAMILY); IPR014756 (SUPERFAMILY); SSF56988 (SUPERFAMILY); TMhelix (TMHMM)
Aqu2.1.33472_001	645.98	0.732883	0.257193	2.84954	0.00437823	0.0366742	UP	K19613	SHOC2	leucine-rich repeat protein SHOC2	leucine-rich repeat protein shoc-2	662	20	0	0.723	4	C:GO:0000164; P:GO:0046579; F:GO:0019903; C:GO:0005634	-	PR00019 (PRINTS); SM00365 (SMART); SM00364 (SMART); IPR003591 (SMART); G3DSA:3.80.10.10 (GENE3D); G3DSA:3.80.10.10 (GENE3D); IPR025875 (PFAM); IPR001611 (PFAM); PF13504 (PFAM); PF13855 (PFAM); PTHR23155 (PANTHER); IPR027036 (PTHR23155:PANTHER); IPR001611 (PROSITE_PROFILES); IPR001611 (PROSITE_PROFILES); IPR001611 (PROSITE_PROFILES); IPR001611 (PROSITE_PROFILES); IPR001611 (PROSITE_PROFILES); IPR001611 (PROSITE_PROFILES); IPR001611 (PROSITE_PROFILES); IPR001611 (PROSITE_PROFILES); IPR001611 (PROSITE_PROFILES); IPR001611 (PROSITE_PROFILES); IPR001611 (PROSITE_PROFILES); IPR001611 (PROSITE_PROFILES); IPR001611 (PROSITE_PROFILES); IPR001611 (PROSITE_PROFILES); IPR001611 (PROSITE_PROFILES); IPR001611 (PROSITE_PROFILES); IPR001611 (PROSITE_PROFILES); SSF52058 (SUPERFAMILY); SSF52058 (SUPERFAMILY)
Aqu2.1.33496_001	177.698	0.947671	0.281972	3.36087	0.000776966	0.0093952	UP	K11981	RNF41	E3 ubiquitin-protein ligase NRDP1 [EC:2.3.2.27]	e3 ubiquitin-protein ligase nrdp1	350	20	0	0.675	6	P:GO:0016567; P:GO:0007165; F:GO:0008270; F:GO:0005515; F:GO:0004842; F:GO:0031386	EC:6.3.2.0	Coil (COILS); IPR001841 (SMART); IPR013323 (G3DSA:3.90.890.GENE3D); IPR015036 (PFAM); IPR001841 (PFAM); IPR013083 (G3DSA:3.30.40.GENE3D); PTHR15315 (PANTHER); PTHR15315:SF13 (PANTHER); IPR017907 (PROSITE_PATTERNS); IPR001841 (PROSITE_PROFILES); SSF160088 (SUPERFAMILY); IPR008974 (SUPERFAMILY); SSF57850 (SUPERFAMILY)
Aqu2.1.33506_001	11.154	5.3628	0.822809	6.51767	7.14067e-11	6.18814e-09	UP	K08811	TSSK	testis-specific serine kinase [EC:2.7.11.1]	testis-specific serine threonine-protein kinase 1-like	425	20	0	0.651	4	P:GO:0006468; F:GO:0005524; F:GO:0004674; P:GO:0009069	EC:2.7.11.0	IPR002290 (SMART); IPR000719 (PFAM); G3DSA:3.30.200.20 (GENE3D); G3DSA:1.10.510.10 (GENE3D); PTHR24343 (PANTHER); IPR008271 (PROSITE_PATTERNS); IPR017441 (PROSITE_PATTERNS); IPR000719 (PROSITE_PROFILES); IPR011009 (SUPERFAMILY)
Aqu2.1.33509_001	115.105	-0.562363	0.193981	-2.89906	0.00374287	0.0326983	DOWN				trafficking protein particle complex subunit 3	185	20	3.01e-132	0.8425	4	C:GO:0000139; C:GO:0030008; P:GO:0006888; C:GO:0005829	-	IPR016721 (PIRSF); IPR007194 (PFAM); G3DSA:3.30.1380.20 (GENE3D); IPR016721 (PANTHER); IPR024096 (SUPERFAMILY)
Aqu2.1.33511_001	125.858	0.831783	0.203426	4.08887	4.33474e-05	0.000891001	UP				rho gtpase-activating protein 5 isoform x1	1468	20	0	0.5215	3	P:GO:0007264; C:GO:0005622; F:GO:0005525	-	Coil (COILS); IPR001806 (PRINTS); G3DSA:3.40.50.300 (GENE3D); IPR001806 (PFAM); PTHR23178:SF8 (PANTHER); PTHR23178 (PANTHER); IPR027417 (SUPERFAMILY)
Aqu2.1.33524_001	5.06871	2.57269	0.814099	3.16017	0.00157678	0.0166057	UP				cell surface protein precursor	491	20	1.53e-10	0.417	1	F:GO:0003824		Coil (COILS); G3DSA:2.40.10.10 (GENE3D); IPR009003 (SUPERFAMILY)
Aqu2.1.33526_001	293.251	0.599322	0.165163	3.62866	0.000284892	0.00424136	UP	K12197	CHMP1	charged multivesicular body protein 1	charged multivesicular body protein 1b	191	20	2.77e-134	0.808	1	P:GO:0015031	-	Coil (COILS); Coil (COILS); IPR005024 (PFAM); PTHR10476:SF2 (PANTHER); PTHR10476 (PANTHER)
Aqu2.1.33531_001	108.018	-0.726009	0.255675	-2.83957	0.00451738	0.0374156	DOWN				autophagy-related protein 27 protein	278	20	7.41e-28	0.441	4	P:GO:0009058; C:GO:0016021; C:GO:0005794; F:GO:0001733		IPR018939 (PFAM); PTHR15071 (PANTHER); CYTOPLASMIC_DOMAIN (PHOBIUS); SIGNAL_PEPTIDE_H_REGION (PHOBIUS); NON_CYTOPLASMIC_DOMAIN (PHOBIUS); SIGNAL_PEPTIDE_C_REGION (PHOBIUS); SIGNAL_PEPTIDE (PHOBIUS); TRANSMEMBRANE (PHOBIUS); SIGNAL_PEPTIDE_N_REGION (PHOBIUS); PS51257 (PROSITE_PROFILES); SignalP-noTM (SIGNALP_EUK); IPR009011 (SUPERFAMILY); TMhelix (TMHMM)
Aqu2.1.33538_001	86.2511	-0.748962	0.218185	-3.43269	0.000597624	0.00765501	DOWN				---NA---	117	0			0	-		no IPS match
Aqu2.1.33551_001	124.314	1.95089	0.441865	4.41513	1.00951e-05	0.000254902	UP	K08797	HUNK	hormonally upregulated Neu-associated kinase [EC:2.7.11.1]	hormonally up-regulated neu tumor-associated partial	771	20	0	0.7195	3	F:GO:0005524; P:GO:0006468; F:GO:0004674	-	IPR002290 (SMART); G3DSA:3.30.200.20 (GENE3D); IPR000719 (PFAM); G3DSA:1.10.510.10 (GENE3D); PTHR24343:SF34 (PANTHER); PTHR24343 (PANTHER); IPR017441 (PROSITE_PATTERNS); IPR008271 (PROSITE_PATTERNS); IPR000719 (PROSITE_PROFILES); IPR011009 (SUPERFAMILY)
Aqu2.1.33558_001	36.533	-2.61413	0.942289	-2.77424	0.0055331	0.0433236	DOWN				zinc finger cchc domain-containing protein 24-like	275	20	7.51e-16	0.5745	2	F:GO:0003676; F:GO:0008270		no IPS match
Aqu2.1.33569_001	248.158	1.943	0.335612	5.78944	7.06229e-09	3.84826e-07	UP				serine-enriched protein	477	20	0	0.6895	1	F:GO:0005515		IPR000210 (SMART); IPR013069 (PFAM); IPR011705 (PFAM); IPR011333 (G3DSA:3.30.710.GENE3D); PTHR24410:SF3 (PANTHER); PTHR24410 (PANTHER); IPR000210 (PROSITE_PROFILES); IPR011333 (SUPERFAMILY)
Aqu2.1.33577_001	89.7365	1.02406	0.243773	4.20086	2.65908e-05	0.000586962	UP	K00710	GALNT	polypeptide N-acetylgalactosaminyltransferase [EC:2.4.1.41]	polypeptide n-acetylgalactosaminyltransferase 11	723	20	2.03e-143	0.7235	4	C:GO:0000139; P:GO:0016266; F:GO:0016757; P:GO:0043687	-	IPR027791 (PFAM); IPR001173 (PFAM); G3DSA:3.90.550.10 (GENE3D); PTHR11675 (PANTHER); SIGNAL_PEPTIDE (PHOBIUS); SIGNAL_PEPTIDE_N_REGION (PHOBIUS); SIGNAL_PEPTIDE_C_REGION (PHOBIUS); NON_CYTOPLASMIC_DOMAIN (PHOBIUS); SIGNAL_PEPTIDE_H_REGION (PHOBIUS); SSF53448 (SUPERFAMILY); TMhelix (TMHMM)
Aqu2.1.33581_001	597.857	2.02439	0.347875	5.81929	5.90991e-09	3.29243e-07	UP	K18588	COQ10	coenzyme Q-binding protein COQ10	coenzyme q-binding protein coq10 homolog mitochondrial	207	20	4.07e-150	0.6555	0	-		IPR005031 (PFAM); IPR023393 (G3DSA:3.30.530.GENE3D); PTHR12901:SF0 (PANTHER); PTHR12901 (PANTHER); SSF55961 (SUPERFAMILY)
Aqu2.1.33582_001	699.489	2.26455	0.239678	9.44831	3.44355e-21	1.38126e-18	UP	K02161	BCL2	apoptosis regulator BCL-2	apoptosis regulator bcl-2	229	20	1.14e-164	0.532	33	P:GO:0009653; P:GO:0048872; P:GO:0009628; P:GO:0019222; P:GO:0050793; P:GO:1901700; P:GO:0048522; P:GO:0072001; P:GO:0065009; P:GO:0008283; P:GO:0006464; P:GO:0043066; P:GO:0007584; C:GO:0016020; P:GO:0010243; P:GO:0097285; P:GO:0097190; P:GO:0003006; P:GO:0007417; P:GO:0009888; P:GO:0006996; P:GO:0048545; C:GO:0005739; P:GO:0051239; P:GO:0030098; P:GO:0048066; P:GO:0040007; P:GO:0022008; P:GO:0032879; P:GO:0010038; P:GO:0033554; F:GO:0005515; P:GO:0048468	-	IPR026298 (PRINTS); SM00337 (SMART); G3DSA:1.10.437.10 (GENE3D); IPR026298 (PFAM); IPR026298 (PANTHER); CYTOPLASMIC_DOMAIN (PHOBIUS); NON_CYTOPLASMIC_DOMAIN (PHOBIUS); TRANSMEMBRANE (PHOBIUS); IPR002475 (PROSITE_PROFILES); SSF56854 (SUPERFAMILY)
Aqu2.1.33598_001	569.823	1.13314	0.291095	3.89268	9.91441e-05	0.00181235	UP				inverted formin-2	1378	20	0	0.586	6	P:GO:0065007; F:GO:0003779; C:GO:0043231; C:GO:0044444; P:GO:0030036; F:GO:0017048	-	Coil (COILS); Coil (COILS); Coil (COILS); IPR015425 (SMART); IPR015425 (PFAM); IPR010473 (PFAM); IPR010472 (PFAM); PTHR23213 (PANTHER); CYTOPLASMIC_DOMAIN (PHOBIUS); NON_CYTOPLASMIC_DOMAIN (PHOBIUS); TRANSMEMBRANE (PHOBIUS); IPR014768 (PROSITE_PROFILES); IPR015425 (PROSITE_PROFILES); SSF101447 (SUPERFAMILY); IPR016024 (SUPERFAMILY)
Aqu2.1.33606_001	105.013	1.20917	0.337985	3.57757	0.000346799	0.004963	UP	K00637	E2.3.1.26	sterol O-acyltransferase [EC:2.3.1.26]	sterol o-acyltransferase 1-like	493	20	0	0.5245	3	C:GO:0016021; F:GO:0008374; P:GO:0042967	-	IPR004299 (PFAM); IPR014371 (PANTHER); NON_CYTOPLASMIC_DOMAIN (PHOBIUS); TRANSMEMBRANE (PHOBIUS); TRANSMEMBRANE (PHOBIUS); NON_CYTOPLASMIC_DOMAIN (PHOBIUS); TRANSMEMBRANE (PHOBIUS); NON_CYTOPLASMIC_DOMAIN (PHOBIUS); CYTOPLASMIC_DOMAIN (PHOBIUS); TRANSMEMBRANE (PHOBIUS); TRANSMEMBRANE (PHOBIUS); CYTOPLASMIC_DOMAIN (PHOBIUS); TRANSMEMBRANE (PHOBIUS); NON_CYTOPLASMIC_DOMAIN (PHOBIUS); TRANSMEMBRANE (PHOBIUS); CYTOPLASMIC_DOMAIN (PHOBIUS); TRANSMEMBRANE (PHOBIUS); NON_CYTOPLASMIC_DOMAIN (PHOBIUS); CYTOPLASMIC_DOMAIN (PHOBIUS); CYTOPLASMIC_DOMAIN (PHOBIUS); TRANSMEMBRANE (PHOBIUS); TMhelix (TMHMM); TMhelix (TMHMM); TMhelix (TMHMM); TMhelix (TMHMM); TMhelix (TMHMM); TMhelix (TMHMM); TMhelix (TMHMM); TMhelix (TMHMM); TMhelix (TMHMM)
Aqu2.1.33613_001	321.851	0.867013	0.205187	4.22547	2.38438e-05	0.000537309	UP	K03392	ACMSD	aminocarboxymuconate-semialdehyde decarboxylase [EC:4.1.1.45]	2-amino-3-carboxymuconate-6-semialdehyde decarboxylase	340	20	0	0.8765	2	F:GO:0001760; P:GO:0006568	EC:4.1.1.45	IPR006992 (PFAM); G3DSA:3.20.20.140 (GENE3D); PTHR21240 (PANTHER); SSF51556 (SUPERFAMILY)
Aqu2.1.33622_001	854.117	1.00022	0.19814	5.04808	4.46271e-07	1.66186e-05	UP	K07834	RALA	Ras-related protein Ral-A	ras-related protein ral-a	197	20	3.35e-141	0.804	5	P:GO:0007264; P:GO:0006184; F:GO:0003924; C:GO:0016020; F:GO:0005525	-	Coil (COILS); IPR001806 (PRINTS); IPR020849 (SMART); IPR001806 (PFAM); G3DSA:3.40.50.300 (GENE3D); IPR005225 (TIGRFAM); IPR020849 (PANTHER); PTHR24070:SF2 (PANTHER); IPR020849 (PROSITE_PROFILES); IPR027417 (SUPERFAMILY)
Aqu2.1.33623_001	425.23	0.530294	0.141095	3.75842	0.00017099	0.00279131	UP				growth factor receptor-bound protein 14-like	835	20	0	0.6015	3	P:GO:0007165; F:GO:0005543; F:GO:0005515	-	IPR000980 (PRINTS); IPR000980 (SMART); IPR001849 (SMART); IPR000159 (SMART); IPR011510 (PFAM); IPR000159 (PFAM); IPR013761 (G3DSA:1.10.150.GENE3D); IPR001849 (PFAM); G3DSA:3.10.20.90 (GENE3D); IPR011993 (G3DSA:2.30.29.GENE3D); IPR000980 (G3DSA:3.30.505.GENE3D); IPR000980 (PFAM); PTHR11243 (PANTHER); IPR001849 (PROSITE_PROFILES); IPR000159 (PROSITE_PROFILES); IPR001660 (PROSITE_PROFILES); IPR000980 (PROSITE_PROFILES); SSF55550 (SUPERFAMILY); SSF50729 (SUPERFAMILY); SSF54236 (SUPERFAMILY); IPR013761 (SUPERFAMILY)
Aqu2.1.33637_001	231.818	2.00489	0.350987	5.71215	1.11555e-08	5.75782e-07	UP				ankyrin repeat protein	1054	20	0	0.4795	4	P:GO:0006468; F:GO:0004672; F:GO:0005524; F:GO:0005515	-	Coil (COILS); IPR001245 (PRINTS); IPR002110 (SMART); G3DSA:1.10.510.10 (GENE3D); IPR002110 (PFAM); IPR020683 (PFAM); IPR020683 (G3DSA:1.25.40.GENE3D); IPR001245 (PFAM); G3DSA:3.30.200.20 (GENE3D); PTHR24123:SF2 (PANTHER); PTHR24123 (PANTHER); NON_CYTOPLASMIC_DOMAIN (PHOBIUS); CYTOPLASMIC_DOMAIN (PHOBIUS); TRANSMEMBRANE (PHOBIUS); IPR000719 (PROSITE_PROFILES); IPR002110 (PROSITE_PROFILES); IPR020683 (PROSITE_PROFILES); IPR011009 (SUPERFAMILY); IPR020683 (SUPERFAMILY)
Aqu2.1.33638_001	74.1925	1.28787	0.384869	3.34625	0.000819114	0.00982027	UP	K01648	ACLY	ATP citrate (pro-S)-lyase [EC:2.3.3.8]	atp-citrate synthase isoform x2	1102	20	0	0.7995	18	P:GO:0016192; P:GO:0006085; P:GO:0006633; C:GO:0005739; F:GO:0046872; F:GO:0003878; P:GO:0044262; F:GO:0004775; F:GO:0005524; C:GO:0030117; F:GO:0005515; P:GO:0006886; F:GO:0048037; P:GO:0006101; C:GO:0005634; C:GO:0005886; P:GO:0019643; C:GO:0042709	EC:2.3.3.8; EC:6.2.1.5	IPR014608 (PIRSF); IPR016143 (G3DSA:1.10.230.GENE3D); IPR016142 (G3DSA:1.10.580.GENE3D); IPR013650 (PFAM); IPR002020 (PFAM); IPR005811 (PFAM); IPR016040 (G3DSA:3.40.50.GENE3D); IPR003781 (PFAM); IPR013816 (G3DSA:3.30.470.GENE3D); IPR016102 (G3DSA:3.40.50.GENE3D); PTHR23118 (PANTHER); IPR005810 (PROSITE_PATTERNS); IPR017866 (PROSITE_PATTERNS); IPR000804 (PROSITE_PATTERNS); IPR017440 (PROSITE_PATTERNS); SSF51735 (SUPERFAMILY); IPR016102 (SUPERFAMILY); SSF56059 (SUPERFAMILY); IPR016141 (SUPERFAMILY)
Aqu2.1.33652_001	40.5324	-1.13383	0.360416	-3.14589	0.00165581	0.0171177	DOWN				bifunctional dihydroflavonol 4-reductase flavanone 4-reductase-like	380	20	0	0.688	3	P:GO:0044237; F:GO:0050662; F:GO:0016616	EC:1.1.1.0	IPR016040 (G3DSA:3.40.50.GENE3D); IPR001509 (PFAM); PTHR10366 (PANTHER); PTHR10366:SF10 (PANTHER); SSF51735 (SUPERFAMILY)
Aqu2.1.33660_001	212.945	1.7429	0.304646	5.72106	1.05859e-08	5.52476e-07	UP				gats-like protein 2	370	20	0	0.583	3	F:GO:0003674; P:GO:0008150; C:GO:0005575		IPR026249 (PRINTS); IPR027795 (PFAM); G3DSA:3.30.2130.10 (GENE3D); PTHR31131 (PANTHER); SSF55021 (SUPERFAMILY)
Aqu2.1.33667_001	203.787	1.7316	0.447321	3.87105	0.000108367	0.00193804	UP	K13377	TGFB3	transforming growth factor beta-3	transforming growth factor beta-3	400	20	1.17e-23	0.425	31	P:GO:0009653; P:GO:0010605; P:GO:0001934; P:GO:0048584; P:GO:0006913; P:GO:0065009; P:GO:0034654; P:GO:0007178; P:GO:0071310; P:GO:0051726; P:GO:0090304; P:GO:0010468; P:GO:2000112; P:GO:0019219; P:GO:0051130; P:GO:0009966; P:GO:0048523; P:GO:0009888; P:GO:0045321; P:GO:0040012; P:GO:0042127; P:GO:0016477; P:GO:0044765; P:GO:0048534; P:GO:0006886; P:GO:0030154; P:GO:0032879; P:GO:2000026; P:GO:0044710; F:GO:0008083; P:GO:0040007	-	Coil (COILS); IPR001839 (SMART); IPR001111 (PFAM); G3DSA:2.10.90.10 (GENE3D); IPR001839 (PFAM); IPR015615 (PANTHER); IPR017948 (PROSITE_PATTERNS); SIGNAL_PEPTIDE_C_REGION (PHOBIUS); SIGNAL_PEPTIDE_N_REGION (PHOBIUS); SIGNAL_PEPTIDE (PHOBIUS); NON_CYTOPLASMIC_DOMAIN (PHOBIUS); SIGNAL_PEPTIDE_H_REGION (PHOBIUS); IPR001839 (PROSITE_PROFILES); SignalP-TM (SIGNALP_GRAM_POSITIVE); SignalP-noTM (SIGNALP_GRAM_NEGATIVE); SignalP-noTM (SIGNALP_EUK); SSF57501 (SUPERFAMILY)
Aqu2.1.33703_001	10.3209	-2.20154	0.599539	-3.67205	0.000240612	0.00365975	DOWN				---NA---	603	0			0	-		CYTOPLASMIC_DOMAIN (PHOBIUS); CYTOPLASMIC_DOMAIN (PHOBIUS); TRANSMEMBRANE (PHOBIUS); TRANSMEMBRANE (PHOBIUS); NON_CYTOPLASMIC_DOMAIN (PHOBIUS); TRANSMEMBRANE (PHOBIUS); NON_CYTOPLASMIC_DOMAIN (PHOBIUS); TMhelix (TMHMM); TMhelix (TMHMM); TMhelix (TMHMM)
Aqu2.1.33726_001	900.871	2.47479	0.227568	10.8749	1.51751e-27	1.77536e-24	UP				ets translocation variant 3-like protein	915	5	3.05e-06	0.436	3	F:GO:0003700; P:GO:0006355; F:GO:0043565		IPR000418 (SMART); IPR000418 (PFAM); IPR011991 (G3DSA:1.10.10.GENE3D); IPR000418 (PROSITE_PATTERNS); IPR000418 (PROSITE_PROFILES); SSF46785 (SUPERFAMILY)
Aqu2.1.33727_001	22.416	1.51631	0.40687	3.72677	0.000193947	0.00308011	UP				ets translocation variant 5-like isoform x2	1051	20	2.36e-12	0.55	5	F:GO:0043565; P:GO:0035108; P:GO:0048793; F:GO:0003700; P:GO:0006355	-	IPR000418 (SMART); PF13289 (PFAM); IPR011991 (G3DSA:1.10.10.GENE3D); IPR000418 (PFAM); IPR000418 (PROSITE_PROFILES); SSF46785 (SUPERFAMILY)
Aqu2.1.33729_001	158.739	2.21922	0.365771	6.06723	1.30135e-09	8.69983e-08	UP				protein c-ets-2-b	968	20	0	0.7215	3	P:GO:0006355; F:GO:0043565; F:GO:0003700	-	Coil (COILS); IPR000418 (PRINTS); IPR000418 (SMART); IPR000418 (PFAM); IPR011991 (G3DSA:1.10.10.GENE3D); PTHR11849 (PANTHER); IPR000418 (PROSITE_PATTERNS); IPR000418 (PROSITE_PATTERNS); IPR000418 (PROSITE_PROFILES); SSF46785 (SUPERFAMILY)
Aqu2.1.33734_001	120.05	0.699888	0.242529	2.88579	0.00390434	0.0336689	UP				PREDICTED: hypothetical protein LOC100638339 [Amphimedon queenslandica]	724	1	0	0.97	1	F:GO:0005515		IPR003961 (SMART); IPR013783 (G3DSA:2.60.40.GENE3D); IPR003961 (PFAM); IPR013783 (G3DSA:2.60.40.GENE3D); SIGNAL_PEPTIDE_N_REGION (PHOBIUS); TRANSMEMBRANE (PHOBIUS); CYTOPLASMIC_DOMAIN (PHOBIUS); SIGNAL_PEPTIDE (PHOBIUS); SIGNAL_PEPTIDE_H_REGION (PHOBIUS); NON_CYTOPLASMIC_DOMAIN (PHOBIUS); SIGNAL_PEPTIDE_C_REGION (PHOBIUS); IPR003961 (PROSITE_PROFILES); IPR003961 (PROSITE_PROFILES); SignalP-noTM (SIGNALP_EUK); IPR003961 (SUPERFAMILY); TMhelix (TMHMM)
Aqu2.1.33752_001	230.45	0.544738	0.175394	3.10579	0.00189769	0.0190569	UP	K04707	CBL	E3 ubiquitin-protein ligase CBL [EC:2.3.2.27]	e3 ubiquitin-protein ligase cbl	717	20	1.29e-23	0.804	25	F:GO:0003700; P:GO:0046642; F:GO:0004871; F:GO:0017124; P:GO:0016567; C:GO:0005829; P:GO:0050860; F:GO:0001784; F:GO:0004842; P:GO:0042059; F:GO:0008270; P:GO:0048260; P:GO:0002669; C:GO:0016600; F:GO:0005509; P:GO:0043066; P:GO:0008543; C:GO:0005730; F:GO:0046875; P:GO:0014068; P:GO:0006607; P:GO:0045732; P:GO:0006355; C:GO:0005667; P:GO:0045449	EC:6.3.2.19	IPR001841 (SMART); G3DSA:1.10.8.10 (GENE3D); PF13920 (PFAM); IPR013083 (G3DSA:3.30.40.GENE3D); PTHR23007:SF5 (PANTHER); IPR024162 (PANTHER); IPR017907 (PROSITE_PATTERNS); IPR001841 (PROSITE_PROFILES); SSF57850 (SUPERFAMILY); IPR009060 (SUPERFAMILY)
Aqu2.1.33765_001	89.2934	-1.27039	0.188041	-6.75593	1.41925e-11	1.37413e-09	DOWN				comm domain-containing protein 8	182	20	1.48e-125	0.6045	0	-		Coil (COILS); IPR009886 (PFAM); PTHR16231 (PANTHER); PTHR16231:SF0 (PANTHER); IPR017920 (PROSITE_PROFILES)
Aqu2.1.33773_001	921.165	0.921273	0.182273	5.05435	4.3187e-07	1.61659e-05	UP	K16726	ANKRD17	ankyrin repeat domain-containing protein 17	eukaryotic translation initiation factor 4e-binding protein 3-like isoform x7	1962	20	0	0.5835	2	F:GO:0003723; F:GO:0005515	-	Coil (COILS); IPR002110 (PRINTS); IPR002110 (SMART); IPR004087 (SMART); PF13857 (PFAM); IPR002110 (PFAM); G3DSA:3.30.1370.10 (GENE3D); IPR020683 (PFAM); IPR004088 (PFAM); IPR020683 (G3DSA:1.25.40.GENE3D); PTHR24123 (PANTHER); IPR004088 (PROSITE_PROFILES); IPR002110 (PROSITE_PROFILES); IPR020683 (PROSITE_PROFILES); IPR020683 (SUPERFAMILY); SSF54791 (SUPERFAMILY)
Aqu2.1.33782_001	30.7795	-3.06429	0.978513	-3.13158	0.00173866	0.0178039	DOWN				isoform b	1249	20	2.55e-144	0.4845	5	F:GO:0046872; F:GO:0005524; F:GO:0000166; F:GO:0017111; F:GO:0004386		PF13087 (PFAM); PF13086 (PFAM); G3DSA:3.40.50.300 (GENE3D); PTHR10887 (PANTHER); IPR027417 (SUPERFAMILY)
Aqu2.1.33789_001	7.98468	4.57863	0.816895	5.60492	2.08349e-08	1.02993e-06	UP				---NA---	191	0			0	-		TRANSMEMBRANE (PHOBIUS); NON_CYTOPLASMIC_DOMAIN (PHOBIUS); TRANSMEMBRANE (PHOBIUS); CYTOPLASMIC_DOMAIN (PHOBIUS); NON_CYTOPLASMIC_DOMAIN (PHOBIUS); TMhelix (TMHMM); TMhelix (TMHMM)
Aqu2.1.33793_001	17.8967	-1.92309	0.582698	-3.30031	0.000965771	0.0112239	DOWN	K11857	USP47	ubiquitin carboxyl-terminal hydrolase 47 [EC:3.4.19.12]	ubiquitin carboxyl-terminal hydrolase 47-like	1218	20	0	0.733	2	P:GO:0007165; F:GO:0005515	-	Coil (COILS); Coil (COILS); IPR011029 (G3DSA:1.10.533.GENE3D); IPR000488 (PFAM); PTHR24006 (PANTHER); PTHR24006:SF98 (PANTHER); IPR000488 (PROSITE_PROFILES); IPR011029 (SUPERFAMILY)
Aqu2.1.33796_001	17.3603	-4.11055	1.27012	-3.23636	0.00121064	0.0134998	DOWN	K10359	MYO7	myosin VII	unconventional myosin-viia-like	334	20	0	0.7775	25	C:GO:0001750; C:GO:0071944; P:GO:0007605; F:GO:0000166; P:GO:0030048; P:GO:0007040; P:GO:0051649; C:GO:0005765; P:GO:0050974; F:GO:0046983; C:GO:0005829; F:GO:0000146; P:GO:0060122; P:GO:0042462; P:GO:0007601; P:GO:0044765; P:GO:0007165; P:GO:0006897; F:GO:0051015; F:GO:0005516; C:GO:0001917; P:GO:0050957; C:GO:0045202; P:GO:0035315; C:GO:0005884	-	IPR019749 (SMART); IPR019748 (PFAM); IPR018979 (PFAM); IPR014352 (G3DSA:1.20.80.GENE3D); G3DSA:3.10.20.90 (GENE3D); IPR011993 (G3DSA:2.30.29.GENE3D); PTHR13140:SF27 (PANTHER); PTHR13140 (PANTHER); IPR000299 (PROSITE_PROFILES); IPR019748 (SUPERFAMILY); SSF50729 (SUPERFAMILY); SSF54236 (SUPERFAMILY)
Aqu2.1.33808_001	13.1911	-6.09081	2.01405	-3.02416	0.00249324	0.0237145	DOWN	K10359	MYO7	myosin VII	unconventional myosin-viia	718	20	0	0.7135	7	P:GO:0050974; C:GO:0005856; P:GO:0060122; P:GO:0035315; P:GO:0006897; P:GO:0007165; F:GO:0005515	-	IPR019749 (SMART); IPR014352 (G3DSA:1.20.80.GENE3D); IPR000857 (PFAM); IPR018979 (PFAM); IPR011993 (G3DSA:2.30.29.GENE3D); IPR011029 (G3DSA:1.10.533.GENE3D); IPR019748 (PFAM); IPR000488 (PFAM); PTHR13140 (PANTHER); PTHR13140:SF27 (PANTHER); TRANSMEMBRANE (PHOBIUS); CYTOPLASMIC_DOMAIN (PHOBIUS); NON_CYTOPLASMIC_DOMAIN (PHOBIUS); IPR000299 (PROSITE_PROFILES); IPR000857 (PROSITE_PROFILES); IPR000488 (PROSITE_PROFILES); IPR011029 (SUPERFAMILY); SSF54236 (SUPERFAMILY); SSF50729 (SUPERFAMILY); IPR019748 (SUPERFAMILY)
Aqu2.1.33904_001	786.116	2.25313	0.231821	9.71925	2.49612e-22	1.20838e-19	UP				deleted in malignant brain tumors 1	572	20	2.61e-31	0.4385	2	C:GO:0016020; F:GO:0005044		IPR001190 (PRINTS); IPR017448 (SMART); G3DSA:3.10.250.10 (GENE3D); IPR001190 (PFAM); PTHR19331:SF8 (PANTHER); PTHR19331 (PANTHER); SIGNAL_PEPTIDE (PHOBIUS); SIGNAL_PEPTIDE_C_REGION (PHOBIUS); NON_CYTOPLASMIC_DOMAIN (PHOBIUS); SIGNAL_PEPTIDE_H_REGION (PHOBIUS); SIGNAL_PEPTIDE_N_REGION (PHOBIUS); IPR001190 (PROSITE_PROFILES); IPR001190 (PROSITE_PROFILES); IPR001190 (PROSITE_PROFILES); SignalP-noTM (SIGNALP_EUK); SignalP-TM (SIGNALP_GRAM_POSITIVE); IPR017448 (SUPERFAMILY); IPR017448 (SUPERFAMILY); IPR017448 (SUPERFAMILY); TMhelix (TMHMM)
Aqu2.1.33905_001	9.21893	-2.09691	0.539175	-3.8891	0.000100616	0.00182911	DOWN				protein	1228	8	1.36e-30	0.4063	0	-		IPR006626 (SMART); TRANSMEMBRANE (PHOBIUS); TRANSMEMBRANE (PHOBIUS); CYTOPLASMIC_DOMAIN (PHOBIUS); TRANSMEMBRANE (PHOBIUS); CYTOPLASMIC_DOMAIN (PHOBIUS); CYTOPLASMIC_DOMAIN (PHOBIUS); NON_CYTOPLASMIC_DOMAIN (PHOBIUS); TRANSMEMBRANE (PHOBIUS); CYTOPLASMIC_DOMAIN (PHOBIUS); TRANSMEMBRANE (PHOBIUS); CYTOPLASMIC_DOMAIN (PHOBIUS); NON_CYTOPLASMIC_DOMAIN (PHOBIUS); NON_CYTOPLASMIC_DOMAIN (PHOBIUS); CYTOPLASMIC_DOMAIN (PHOBIUS); NON_CYTOPLASMIC_DOMAIN (PHOBIUS); TRANSMEMBRANE (PHOBIUS); TRANSMEMBRANE (PHOBIUS); TRANSMEMBRANE (PHOBIUS); TRANSMEMBRANE (PHOBIUS); TRANSMEMBRANE (PHOBIUS); NON_CYTOPLASMIC_DOMAIN (PHOBIUS); IPR011050 (SUPERFAMILY); IPR011050 (SUPERFAMILY); TMhelix (TMHMM); TMhelix (TMHMM); TMhelix (TMHMM); TMhelix (TMHMM); TMhelix (TMHMM); TMhelix (TMHMM); TMhelix (TMHMM); TMhelix (TMHMM); TMhelix (TMHMM); TMhelix (TMHMM)
Aqu2.1.33919_001	468.549	-0.954233	0.332205	-2.87242	0.00407343	0.0347007	DOWN				PREDICTED: hypothetical protein LOC100634562 [Amphimedon queenslandica]	77	1	2.04e-47	1	0	-		no IPS match
Aqu2.1.33939_001	237.284	2.12566	0.298321	7.12541	1.0377e-12	1.20399e-10	UP	K04441	P38	p38 MAP kinase [EC:2.7.11.24]	mitogen-activated protein kinase 14b-like isoform x1	364	20	0	0.7415	6	F:GO:0004707; P:GO:0000165; P:GO:0006468; F:GO:0005524; P:GO:0007178; P:GO:0009069	EC:2.7.11.24	IPR002290 (SMART); G3DSA:1.10.510.10 (GENE3D); G3DSA:3.30.200.20 (GENE3D); IPR000719 (PFAM); PTHR24055 (PANTHER); IPR003527 (PROSITE_PATTERNS); IPR000719 (PROSITE_PROFILES); IPR011009 (SUPERFAMILY)
Aqu2.1.33952_001	73.4297	1.29308	0.308807	4.18732	2.82262e-05	0.000619169	UP				nuclear segregation protein bfr1	526	20	3.07e-26	0.4405	0	-		Coil (COILS); Coil (COILS); Coil (COILS); Coil (COILS); PTHR31027 (PANTHER); PTHR31027:SF1 (PANTHER); SIGNAL_PEPTIDE_C_REGION (PHOBIUS); NON_CYTOPLASMIC_DOMAIN (PHOBIUS); SIGNAL_PEPTIDE (PHOBIUS); SIGNAL_PEPTIDE_N_REGION (PHOBIUS); SIGNAL_PEPTIDE_H_REGION (PHOBIUS)
Aqu2.1.33956_001	98.3719	-1.8731	0.657004	-2.85098	0.0043585	0.0365744	DOWN				hypothetical protein [Monosiga brevicollis MX1]	388	2	1.57e-13	0.39	0	-		SIGNAL_PEPTIDE_C_REGION (PHOBIUS); NON_CYTOPLASMIC_DOMAIN (PHOBIUS); SIGNAL_PEPTIDE (PHOBIUS); SIGNAL_PEPTIDE_H_REGION (PHOBIUS); SIGNAL_PEPTIDE_N_REGION (PHOBIUS); SignalP-TM (SIGNALP_GRAM_POSITIVE); TMhelix (TMHMM)
Aqu2.1.34127_001	82.076	-1.69575	0.538935	-3.14648	0.00165249	0.0171124	DOWN				ankyrin repeat domain-containing protein 50-like	1822	20	0	0.4515	1	F:GO:0005515		IPR002110 (SMART); IPR020683 (G3DSA:1.25.40.GENE3D); IPR002110 (PFAM); IPR020683 (PFAM); IPR020683 (G3DSA:1.25.40.GENE3D); PF13857 (PFAM); IPR020683 (G3DSA:1.25.40.GENE3D); IPR020683 (G3DSA:1.25.40.GENE3D); PTHR24158 (PANTHER); PTHR24158:SF0 (PANTHER); TRANSMEMBRANE (PHOBIUS); NON_CYTOPLASMIC_DOMAIN (PHOBIUS); CYTOPLASMIC_DOMAIN (PHOBIUS); IPR002110 (PROSITE_PROFILES); IPR002110 (PROSITE_PROFILES); IPR002110 (PROSITE_PROFILES); IPR020683 (PROSITE_PROFILES); IPR002110 (PROSITE_PROFILES); IPR002110 (PROSITE_PROFILES); IPR002110 (PROSITE_PROFILES); IPR002110 (PROSITE_PROFILES); IPR002110 (PROSITE_PROFILES); IPR002110 (PROSITE_PROFILES); IPR020683 (SUPERFAMILY); IPR020683 (SUPERFAMILY); IPR020683 (SUPERFAMILY); IPR020683 (SUPERFAMILY); TMhelix (TMHMM)
Aqu2.1.34133_001	71.887	0.588244	0.190093	3.0945	0.00197143	0.0196569	UP	K03347	CUL1	cullin 1	cullin-1	767	20	0	0.8105	3	F:GO:0031625; C:GO:0031461; P:GO:0006511	-	IPR016158 (SMART); IPR019559 (SMART); G3DSA:1.20.1310.10 (GENE3D); G3DSA:1.20.1310.10 (GENE3D); G3DSA:4.10.1030.10 (GENE3D); G3DSA:1.20.1310.10 (GENE3D); IPR011991 (G3DSA:1.10.10.GENE3D); G3DSA:1.20.1310.10 (GENE3D); IPR019559 (PFAM); IPR001373 (PFAM); IPR011991 (G3DSA:1.10.10.GENE3D); PTHR11932:SF40 (PANTHER); PTHR11932 (PANTHER); IPR016157 (PROSITE_PATTERNS); IPR016158 (PROSITE_PROFILES); IPR016159 (SUPERFAMILY); SSF46785 (SUPERFAMILY); IPR016158 (SUPERFAMILY)
Aqu2.1.34185_001	587.797	2.2698	0.280161	8.10176	5.41708e-16	9.60779e-14	UP				low quality protein: hemicentin-1	650	20	0	0.576	4	F:GO:0004222; P:GO:0006508; F:GO:0008270; F:GO:0005515	EC:3.4.24.0	PR01705 (PRINTS); IPR001506 (PRINTS); IPR000884 (SMART); IPR006026 (SMART); IPR002172 (SMART); IPR024079 (G3DSA:3.40.390.GENE3D); IPR001506 (PFAM); IPR000884 (PFAM); G3DSA:2.20.100.10 (GENE3D); PTHR10127 (PANTHER); NON_CYTOPLASMIC_DOMAIN (PHOBIUS); SIGNAL_PEPTIDE_C_REGION (PHOBIUS); TRANSMEMBRANE (PHOBIUS); CYTOPLASMIC_DOMAIN (PHOBIUS); SIGNAL_PEPTIDE_N_REGION (PHOBIUS); SIGNAL_PEPTIDE (PHOBIUS); SIGNAL_PEPTIDE_H_REGION (PHOBIUS); IPR000884 (PROSITE_PROFILES); SignalP-noTM (SIGNALP_EUK); SignalP-TM (SIGNALP_GRAM_POSITIVE); SignalP-noTM (SIGNALP_GRAM_NEGATIVE); IPR000884 (SUPERFAMILY); SSF55486 (SUPERFAMILY); TMhelix (TMHMM)
Aqu2.1.34188_001	117.088	0.846967	0.195677	4.3284	1.502e-05	0.000364189	UP	K14684	SLC25A23S	solute carrier family 25 (mitochondrial phosphate transporter), member 23/24/25/41	calcium-binding mitochondrial carrier protein s -2 isoform x3	795	20	0	0.726	9	P:GO:0055085; F:GO:0005509; C:GO:0016021; P:GO:0006355; F:GO:0043565; F:GO:0003700; C:GO:0005634; C:GO:0005667; P:GO:0045449	-	IPR002067 (PRINTS); IPR001356 (SMART); IPR002048 (SMART); IPR011992 (G3DSA:1.10.238.GENE3D); IPR018108 (PFAM); IPR011992 (PFAM); IPR002048 (PFAM); IPR023395 (G3DSA:1.50.40.GENE3D); IPR001356 (PFAM); PF13833 (PFAM); IPR009057 (G3DSA:1.10.10.GENE3D); PTHR24089:SF57 (PANTHER); PTHR24089 (PANTHER); IPR018247 (PROSITE_PATTERNS); IPR017970 (PROSITE_PATTERNS); IPR002048 (PROSITE_PROFILES); IPR018108 (PROSITE_PROFILES); IPR001356 (PROSITE_PROFILES); SSF47473 (SUPERFAMILY); IPR023395 (SUPERFAMILY); IPR009057 (SUPERFAMILY)
Aqu2.1.34191_001	220.874	2.79939	0.417076	6.71194	1.9205e-11	1.82175e-09	UP				PREDICTED: hypothetical protein LOC100633129 [Amphimedon queenslandica]	298	1	0	1	0	-		no IPS match
Aqu2.1.34195_001	14.0104	-1.44109	0.509689	-2.82739	0.00469295	0.0385063	DOWN				transmembrane and tpr repeat-containing protein 3	653	20	0	0.5695	4	P:GO:0048856; P:GO:0007275; P:GO:0044767; F:GO:0005515	-	IPR019734 (SMART); PF13414 (PFAM); IPR013105 (PFAM); IPR013618 (PFAM); IPR011990 (G3DSA:1.25.40.GENE3D); PTHR23083 (PANTHER); PTHR23083:SF1 (PANTHER); NON_CYTOPLASMIC_DOMAIN (PHOBIUS); TRANSMEMBRANE (PHOBIUS); TRANSMEMBRANE (PHOBIUS); TRANSMEMBRANE (PHOBIUS); NON_CYTOPLASMIC_DOMAIN (PHOBIUS); CYTOPLASMIC_DOMAIN (PHOBIUS); TRANSMEMBRANE (PHOBIUS); TRANSMEMBRANE (PHOBIUS); TRANSMEMBRANE (PHOBIUS); NON_CYTOPLASMIC_DOMAIN (PHOBIUS); NON_CYTOPLASMIC_DOMAIN (PHOBIUS); TRANSMEMBRANE (PHOBIUS); TRANSMEMBRANE (PHOBIUS); CYTOPLASMIC_DOMAIN (PHOBIUS); CYTOPLASMIC_DOMAIN (PHOBIUS); TRANSMEMBRANE (PHOBIUS); TRANSMEMBRANE (PHOBIUS); TRANSMEMBRANE (PHOBIUS); CYTOPLASMIC_DOMAIN (PHOBIUS); NON_CYTOPLASMIC_DOMAIN (PHOBIUS); CYTOPLASMIC_DOMAIN (PHOBIUS); CYTOPLASMIC_DOMAIN (PHOBIUS); TRANSMEMBRANE (PHOBIUS); CYTOPLASMIC_DOMAIN (PHOBIUS); NON_CYTOPLASMIC_DOMAIN (PHOBIUS); IPR013026 (PROSITE_PROFILES); IPR019734 (PROSITE_PROFILES); IPR019734 (PROSITE_PROFILES); IPR019734 (PROSITE_PROFILES); IPR019734 (PROSITE_PROFILES); IPR019734 (PROSITE_PROFILES); SSF48452 (SUPERFAMILY); TMhelix (TMHMM); TMhelix (TMHMM); TMhelix (TMHMM); TMhelix (TMHMM); TMhelix (TMHMM); TMhelix (TMHMM); TMhelix (TMHMM); TMhelix (TMHMM); TMhelix (TMHMM); TMhelix (TMHMM)
Aqu2.1.34202_001	10.8419	2.37739	0.871742	2.72717	0.00638807	0.0482941	UP				gtp-binding protein	1057	20	1.25e-123	0.515	7	P:GO:0006869; F:GO:0008289; P:GO:0042157; C:GO:0005576; F:GO:0005525; F:GO:0004197; P:GO:0006508	-	IPR008405 (PFAM); IPR006703 (PFAM); G3DSA:3.40.50.1460 (GENE3D); G3DSA:3.40.50.300 (GENE3D); PTHR10903 (PANTHER); TRANSMEMBRANE (PHOBIUS); NON_CYTOPLASMIC_DOMAIN (PHOBIUS); CYTOPLASMIC_DOMAIN (PHOBIUS); NON_CYTOPLASMIC_DOMAIN (PHOBIUS); TRANSMEMBRANE (PHOBIUS); TRANSMEMBRANE (PHOBIUS); CYTOPLASMIC_DOMAIN (PHOBIUS); IPR001309 (PROSITE_PROFILES); SSF52129 (SUPERFAMILY); IPR027417 (SUPERFAMILY); TMhelix (TMHMM); TMhelix (TMHMM)
Aqu2.1.34213_001	2366.61	0.642803	0.179661	3.57786	0.000346418	0.00496261	UP	K08770	UBC	ubiquitin C	ubiquitin c	381	20	0	0.997	12	P:GO:0007141; P:GO:0006511; P:GO:0072520; P:GO:0008585; P:GO:0010992; P:GO:0060613; F:GO:0002020; P:GO:0097009; P:GO:0007144; P:GO:0021888; C:GO:0005737; C:GO:0005634	-	IPR019956 (PRINTS); IPR000626 (SMART); IPR000626 (PFAM); G3DSA:3.10.20.90 (GENE3D); PTHR10666 (PANTHER); IPR019954 (PROSITE_PATTERNS); IPR000626 (PROSITE_PROFILES); SSF54236 (SUPERFAMILY)
Aqu2.1.34218_001	82.3786	1.71599	0.254101	6.75321	1.44613e-11	1.39056e-09	UP	K14938	NVD	cholesterol 7-dehydrogenase [EC:1.3.1.21]	cholesterol desaturase daf-36-like	480	20	0	0.6465	3	F:GO:0051537; F:GO:0016491; P:GO:0055114	-	IPR017941 (G3DSA:2.102.10.GENE3D); IPR017941 (PFAM); PTHR21266:SF19 (PANTHER); PTHR21266 (PANTHER); SIGNAL_PEPTIDE_N_REGION (PHOBIUS); NON_CYTOPLASMIC_DOMAIN (PHOBIUS); SIGNAL_PEPTIDE_H_REGION (PHOBIUS); SIGNAL_PEPTIDE (PHOBIUS); SIGNAL_PEPTIDE_C_REGION (PHOBIUS); IPR017941 (PROSITE_PROFILES); SignalP-noTM (SIGNALP_EUK); SSF55961 (SUPERFAMILY); IPR017941 (SUPERFAMILY); TMhelix (TMHMM)
Aqu2.1.34219_001	20.6055	1.3772	0.343356	4.011	6.04624e-05	0.00117893	UP				transmembrane protein 115-like	1246	20	0	0.554	2	F:GO:0004252; C:GO:0016021		Coil (COILS); Coil (COILS); Coil (COILS); IPR013861 (PFAM); PTHR13377:SF3 (PANTHER); PTHR13377 (PANTHER); TRANSMEMBRANE (PHOBIUS); CYTOPLASMIC_DOMAIN (PHOBIUS); CYTOPLASMIC_DOMAIN (PHOBIUS); NON_CYTOPLASMIC_DOMAIN (PHOBIUS); NON_CYTOPLASMIC_DOMAIN (PHOBIUS); CYTOPLASMIC_DOMAIN (PHOBIUS); NON_CYTOPLASMIC_DOMAIN (PHOBIUS); TRANSMEMBRANE (PHOBIUS); TRANSMEMBRANE (PHOBIUS); TRANSMEMBRANE (PHOBIUS); NON_CYTOPLASMIC_DOMAIN (PHOBIUS); TRANSMEMBRANE (PHOBIUS); CYTOPLASMIC_DOMAIN (PHOBIUS); TRANSMEMBRANE (PHOBIUS); TRANSMEMBRANE (PHOBIUS); CYTOPLASMIC_DOMAIN (PHOBIUS); TRANSMEMBRANE (PHOBIUS); SSF144091 (SUPERFAMILY); TMhelix (TMHMM); TMhelix (TMHMM); TMhelix (TMHMM); TMhelix (TMHMM); TMhelix (TMHMM); TMhelix (TMHMM); TMhelix (TMHMM)
Aqu2.1.34220_001	45.6845	-0.859018	0.25686	-3.3443	0.000824903	0.00988124	DOWN	K10457	KLHL20	kelch-like protein 20	kelch-like protein 20	561	20	0	0.754	13	P:GO:0043161; C:GO:0005730; C:GO:0031463; F:GO:0019964; P:GO:0007010; C:GO:0009986; F:GO:0004842; P:GO:0016567; C:GO:0016605; C:GO:0015629; P:GO:0035455; P:GO:0043066; C:GO:0005794	EC:6.3.2.19	IPR000210 (SMART); IPR006652 (SMART); IPR017096 (PIRSF); IPR011705 (SMART); IPR013069 (PFAM); IPR011333 (G3DSA:3.30.710.GENE3D); IPR006652 (PFAM); IPR015916 (G3DSA:2.130.10.GENE3D); IPR011705 (PFAM); PTHR24412 (PANTHER); IPR000210 (PROSITE_PROFILES); IPR011333 (SUPERFAMILY); SSF117281 (SUPERFAMILY)
Aqu2.1.34225_001	16.9918	-2.56596	0.626896	-4.09313	4.25591e-05	0.000878658	DOWN	K06664	PEX2	peroxin-2	peroxisome biogenesis factor 2	279	20	3.26e-78	0.57	21	P:GO:0044249; P:GO:0051649; P:GO:0032787; P:GO:0044283; P:GO:0008104; P:GO:0001510; C:GO:0043231; P:GO:0080090; P:GO:0007399; F:GO:0005515; P:GO:0050794; P:GO:0065008; F:GO:0008173; P:GO:0009889; P:GO:0044765; C:GO:0044444; F:GO:0008171; P:GO:0006694; C:GO:0016020; P:GO:0006396; F:GO:0008270	-	IPR001841 (SMART); IPR006845 (PFAM); IPR018957 (PFAM); IPR013083 (G3DSA:3.30.40.GENE3D); PTHR12590 (PANTHER); IPR017907 (PROSITE_PATTERNS); CYTOPLASMIC_DOMAIN (PHOBIUS); NON_CYTOPLASMIC_DOMAIN (PHOBIUS); CYTOPLASMIC_DOMAIN (PHOBIUS); TRANSMEMBRANE (PHOBIUS); TRANSMEMBRANE (PHOBIUS); PD124462 (PRODOM); IPR001841 (PROSITE_PROFILES); SSF57850 (SUPERFAMILY)
Aqu2.1.34279_001	12.9601	7.49894	2.04645	3.66437	0.000247948	0.00375101	UP				nhl repeat protein	349	20	3.49e-07	0.4495	8	P:GO:0042981; P:GO:0006508; F:GO:0004252; F:GO:0008236; F:GO:0016787; C:GO:0016021; P:GO:0007154; F:GO:0008233		IPR011042 (G3DSA:2.120.10.GENE3D); CYTOPLASMIC_DOMAIN (PHOBIUS); TRANSMEMBRANE (PHOBIUS); NON_CYTOPLASMIC_DOMAIN (PHOBIUS); SSF63829 (SUPERFAMILY)
Aqu2.1.34282_001	92.8762	0.838612	0.229149	3.65968	0.000252529	0.00380801	UP	K10839	RAD23	UV excision repair protein RAD23	rad23-like b	409	20	0	0.5855	6	P:GO:0006289; F:GO:0003684; P:GO:0043161; C:GO:0043234; C:GO:0031981; F:GO:0005515	-	IPR004806 (PRINTS); IPR006636 (SMART); IPR015940 (SMART); IPR000626 (SMART); G3DSA:1.10.8.10 (GENE3D); IPR000449 (PFAM); G3DSA:3.10.20.90 (GENE3D); IPR004806 (TIGRFAM); IPR015360 (G3DSA:1.10.10.GENE3D); IPR015360 (PFAM); IPR000626 (PFAM); PTHR10621 (PANTHER); IPR015940 (PROSITE_PROFILES); IPR000626 (PROSITE_PROFILES); IPR009060 (SUPERFAMILY); SSF54236 (SUPERFAMILY); IPR015360 (SUPERFAMILY)
Aqu2.1.34295_001	25.684	7.10249	1.69992	4.17813	2.93921e-05	0.000637767	UP	K13539	LMLN	leishmanolysin-like peptidase [EC:3.4.24.-]	leishmanolysin-like peptidase-like	654	20	0	0.543	4	C:GO:0016020; F:GO:0004222; P:GO:0007155; P:GO:0006508	EC:3.4.24.0	G3DSA:3.10.170.20 (GENE3D); G3DSA:3.90.132.10 (GENE3D); G3DSA:2.30.34.10 (GENE3D); G3DSA:2.10.55.10 (GENE3D); IPR001577 (PFAM); PTHR10942:SF0 (PANTHER); IPR001577 (PANTHER); SIGNAL_PEPTIDE (PHOBIUS); SIGNAL_PEPTIDE_H_REGION (PHOBIUS); NON_CYTOPLASMIC_DOMAIN (PHOBIUS); TRANSMEMBRANE (PHOBIUS); CYTOPLASMIC_DOMAIN (PHOBIUS); SIGNAL_PEPTIDE_C_REGION (PHOBIUS); SIGNAL_PEPTIDE_N_REGION (PHOBIUS); SignalP-noTM (SIGNALP_EUK); SSF55486 (SUPERFAMILY); TMhelix (TMHMM); TMhelix (TMHMM)
Aqu2.1.34308_001	308.761	2.27926	0.253651	8.98579	2.56874e-19	7.67287e-17	UP	K04608	GRM6_7_8	metabotropic glutamate receptor 6/7/8	metabotropic glutamate receptor 3-like isoform x1	976	20	0	0.546	3	C:GO:0016021; P:GO:0007186; F:GO:0004930	-	PR00592 (PRINTS); IPR000337 (PRINTS); IPR001828 (PFAM); IPR017978 (PFAM); G3DSA:3.40.50.2300 (GENE3D); G3DSA:3.40.50.2300 (GENE3D); PTHR24060 (PANTHER); NON_CYTOPLASMIC_DOMAIN (PHOBIUS); NON_CYTOPLASMIC_DOMAIN (PHOBIUS); CYTOPLASMIC_DOMAIN (PHOBIUS); TRANSMEMBRANE (PHOBIUS); TRANSMEMBRANE (PHOBIUS); TRANSMEMBRANE (PHOBIUS); TRANSMEMBRANE (PHOBIUS); NON_CYTOPLASMIC_DOMAIN (PHOBIUS); CYTOPLASMIC_DOMAIN (PHOBIUS); TRANSMEMBRANE (PHOBIUS); TRANSMEMBRANE (PHOBIUS); CYTOPLASMIC_DOMAIN (PHOBIUS); NON_CYTOPLASMIC_DOMAIN (PHOBIUS); CYTOPLASMIC_DOMAIN (PHOBIUS); CYTOPLASMIC_DOMAIN (PHOBIUS); TRANSMEMBRANE (PHOBIUS); TRANSMEMBRANE (PHOBIUS); IPR017978 (PROSITE_PROFILES); IPR009030 (SUPERFAMILY); IPR028082 (SUPERFAMILY); TMhelix (TMHMM); TMhelix (TMHMM); TMhelix (TMHMM); TMhelix (TMHMM); TMhelix (TMHMM); TMhelix (TMHMM); TMhelix (TMHMM)
Aqu2.1.34310_001	1799.53	0.921974	0.238445	3.86661	0.00011036	0.00195831	UP				PREDICTED: hypothetical protein LOC100631739 [Amphimedon queenslandica]	989	1	0	1	2	F:GO:0005509; F:GO:0005515	-	Coil (COILS); Coil (COILS); Coil (COILS); Coil (COILS); Coil (COILS); IPR002048 (SMART); IPR000261 (SMART); IPR011992 (G3DSA:1.10.238.GENE3D); PF12763 (PFAM); IPR018247 (PROSITE_PATTERNS); IPR000261 (PROSITE_PROFILES); IPR002048 (PROSITE_PROFILES); SSF47473 (SUPERFAMILY)
Aqu2.1.34317_001	19.7656	-1.25187	0.412341	-3.036	0.00239739	0.0229115	DOWN	K02325	POLE2	DNA polymerase epsilon subunit 2 [EC:2.7.7.7]	dna polymerase epsilon subunit 2 isoform x1	520	20	0	0.73	4	P:GO:0006261; F:GO:0003887; C:GO:0008622; F:GO:0003677	EC:2.7.7.7	IPR016266 (PIRSF); IPR007185 (PFAM); IPR024639 (PFAM); PTHR12708:SF0 (PANTHER); PTHR12708 (PANTHER)
Aqu2.1.34321_001	44.4637	-1.08149	0.275767	-3.92173	8.79153e-05	0.00163476	DOWN				pr domain zinc finger protein 14	449	20	3.2e-49	0.4835	4	P:GO:0044699; F:GO:0003676; F:GO:0046872; F:GO:0005515	-	IPR015880 (SMART); PF13894 (PFAM); PF13465 (PFAM); G3DSA:2.170.270.10 (GENE3D); IPR013087 (G3DSA:3.30.160.GENE3D); IPR013087 (G3DSA:3.30.160.GENE3D); PTHR23228 (PANTHER); IPR017126 (PTHR23228:PANTHER); IPR007087 (PROSITE_PATTERNS); IPR007087 (PROSITE_PATTERNS); IPR007087 (PROSITE_PATTERNS); IPR007087 (PROSITE_PATTERNS); IPR007087 (PROSITE_PATTERNS); IPR001214 (PROSITE_PROFILES); IPR007087 (PROSITE_PROFILES); IPR007087 (PROSITE_PROFILES); IPR007087 (PROSITE_PROFILES); SSF82199 (SUPERFAMILY); SSF57667 (SUPERFAMILY); SSF57667 (SUPERFAMILY)
Aqu2.1.34343_001	672.039	1.04129	0.134746	7.72778	1.09434e-14	1.58386e-12	UP	K06630	YWHAE	14-3-3 protein epsilon	14-3-3 protein	242	20	3.51e-175	0.7695	8	P:GO:0030447; P:GO:0006261; P:GO:0044264; F:GO:0019904; P:GO:0044085; P:GO:0044710; P:GO:0022402; P:GO:0007165	-	Coil (COILS); Coil (COILS); IPR000308 (PRINTS); IPR000308 (PIRSF); IPR023410 (SMART); IPR023410 (G3DSA:1.20.190.GENE3D); IPR023410 (PFAM); IPR000308 (PANTHER); IPR023409 (PROSITE_PATTERNS); IPR023409 (PROSITE_PATTERNS); IPR023410 (SUPERFAMILY)
Aqu2.1.34344_001	147.553	1.10882	0.262619	4.22217	2.41967e-05	0.000543515	UP	K16197	YWHAB_Q_Z	14-3-3 protein beta/theta/zeta	bmh2p	322	20	1.73e-75	0.689	15	C:GO:0005654; C:GO:0030659; P:GO:0030168; P:GO:0043066; P:GO:0010467; F:GO:0019901; P:GO:1900740; C:GO:0005829; P:GO:0097193; F:GO:0042802; C:GO:0070062; P:GO:0016071; F:GO:0008134; C:GO:0005667; F:GO:0019904	-	IPR000308 (PRINTS); IPR023410 (SMART); IPR023410 (G3DSA:1.20.190.GENE3D); IPR023410 (PFAM); IPR000308 (PANTHER); IPR023409 (PROSITE_PATTERNS); IPR023410 (SUPERFAMILY)
Aqu2.1.34366_001	27.9953	4.83467	0.866124	5.58196	2.37827e-08	1.15133e-06	UP				hypothetical protein FOYG_05884 [Fusarium oxysporum FOSC 3-a]	344	2	2.24e-20	0.48	0	-		no IPS match
Aqu2.1.34367_001	2756.31	6.32645	0.55479	11.4033	4.02463e-30	7.06272e-27	UP				hypothetical protein [Vibrio caribbenthicus]	350	2	1.9e-51	0.56	0	-		Coil (COILS)
Aqu2.1.34368_001	72.449	2.92611	0.395538	7.3978	1.38463e-13	1.73561e-11	UP				transmembrane protein 234	126	20	1.76e-29	0.696	0	-		IPR018908 (PFAM); TRANSMEMBRANE (PHOBIUS); SIGNAL_PEPTIDE_N_REGION (PHOBIUS); SIGNAL_PEPTIDE (PHOBIUS); NON_CYTOPLASMIC_DOMAIN (PHOBIUS); NON_CYTOPLASMIC_DOMAIN (PHOBIUS); SIGNAL_PEPTIDE_H_REGION (PHOBIUS); SIGNAL_PEPTIDE_C_REGION (PHOBIUS); TRANSMEMBRANE (PHOBIUS); CYTOPLASMIC_DOMAIN (PHOBIUS); CYTOPLASMIC_DOMAIN (PHOBIUS); TRANSMEMBRANE (PHOBIUS); SSF103481 (SUPERFAMILY); TMhelix (TMHMM); TMhelix (TMHMM); TMhelix (TMHMM)
Aqu2.1.34370_001	24.1205	0.919244	0.305358	3.01038	0.00260919	0.0245841	UP				sodium channel protein nach-like	430	20	3.11e-157	0.477	8	F:GO:0005388; C:GO:0016021; F:GO:0046872; P:GO:0035725; F:GO:0005524; P:GO:0006816; F:GO:0005272; C:GO:0016529	EC:3.6.3.8	IPR001873 (PFAM); G3DSA:2.60.470.10 (GENE3D); IPR001873 (PANTHER); TRANSMEMBRANE (PHOBIUS); CYTOPLASMIC_DOMAIN (PHOBIUS); TRANSMEMBRANE (PHOBIUS); CYTOPLASMIC_DOMAIN (PHOBIUS); NON_CYTOPLASMIC_DOMAIN (PHOBIUS); TMhelix (TMHMM); TMhelix (TMHMM)
Aqu2.1.34371_001	349.214	0.633455	0.181605	3.48809	0.000486481	0.00649165	UP	K05853	ATP2A	Ca2+ transporting ATPase, sarcoplasmic/endoplasmic reticulum [EC:3.6.3.8]	sarcoplasmic endoplasmic reticulum calcium atpase 2-like	222	20	1.23e-155	0.8245	30	P:GO:0086036; C:GO:0012506; P:GO:0006984; P:GO:0008544; F:GO:0031775; P:GO:0006937; F:GO:0008022; P:GO:0007155; P:GO:0006874; P:GO:0045822; F:GO:0044548; P:GO:0070296; P:GO:0010460; C:GO:0031095; F:GO:0005509; F:GO:0086039; C:GO:0033017; P:GO:0043434; P:GO:0007596; C:GO:0043234; P:GO:0055119; C:GO:0048471; P:GO:0070588; P:GO:0002026; P:GO:0006200; C:GO:0031234; F:GO:0019899; C:GO:0005887; C:GO:0005634; F:GO:0005524	-	IPR006068 (PFAM); IPR023298 (G3DSA:1.20.1110.GENE3D); PTHR24093 (PANTHER); PTHR24093:SF64 (PANTHER); NON_CYTOPLASMIC_DOMAIN (PHOBIUS); TRANSMEMBRANE (PHOBIUS); NON_CYTOPLASMIC_DOMAIN (PHOBIUS); TRANSMEMBRANE (PHOBIUS); CYTOPLASMIC_DOMAIN (PHOBIUS); TRANSMEMBRANE (PHOBIUS); TRANSMEMBRANE (PHOBIUS); CYTOPLASMIC_DOMAIN (PHOBIUS); CYTOPLASMIC_DOMAIN (PHOBIUS); SSF81665 (SUPERFAMILY); TMhelix (TMHMM); TMhelix (TMHMM)
Aqu2.1.34372_001	52.125	1.20239	0.30296	3.96883	7.22275e-05	0.00139095	UP	K05853	ATP2A	Ca2+ transporting ATPase, sarcoplasmic/endoplasmic reticulum [EC:3.6.3.8]	calcium-transporting atpase sarcoplasmic endoplasmic reticulum type isoform x1	743	20	0	0.805	6	F:GO:0046872; P:GO:0006816; F:GO:0005524; C:GO:0016021; F:GO:0005388; C:GO:0016529	EC:3.6.3.8	PR00121 (PRINTS); IPR001757 (PRINTS); IPR004014 (SMART); IPR004014 (PFAM); IPR023214 (PFAM); IPR005782 (TIGRFAM); IPR008250 (PFAM); IPR001757 (TIGRFAM); IPR023298 (G3DSA:1.20.1110.GENE3D); IPR008250 (G3DSA:2.70.150.GENE3D); IPR023299 (G3DSA:3.40.1110.GENE3D); PTHR24093:SF64 (PANTHER); PTHR24093 (PANTHER); IPR018303 (PROSITE_PATTERNS); NON_CYTOPLASMIC_DOMAIN (PHOBIUS); CYTOPLASMIC_DOMAIN (PHOBIUS); CYTOPLASMIC_DOMAIN (PHOBIUS); TRANSMEMBRANE (PHOBIUS); TRANSMEMBRANE (PHOBIUS); TRANSMEMBRANE (PHOBIUS); CYTOPLASMIC_DOMAIN (PHOBIUS); NON_CYTOPLASMIC_DOMAIN (PHOBIUS); TRANSMEMBRANE (PHOBIUS); SSF81653 (SUPERFAMILY); SSF81665 (SUPERFAMILY); IPR023299 (SUPERFAMILY); IPR023214 (SUPERFAMILY); TMhelix (TMHMM); TMhelix (TMHMM); TMhelix (TMHMM); TMhelix (TMHMM)
Aqu2.1.34391_001	32.9865	-1.8824	0.537399	-3.5028	0.000460401	0.00619709	DOWN				uncharacterized protein loc100186095	1088	6	1.78e-09	0.425	1	F:GO:0005515		Coil (COILS); IPR013783 (G3DSA:2.60.40.GENE3D); IPR002035 (G3DSA:3.40.50.GENE3D); PTHR14905 (PANTHER); PTHR14905:SF2 (PANTHER); SIGNAL_PEPTIDE (PHOBIUS); SIGNAL_PEPTIDE_N_REGION (PHOBIUS); NON_CYTOPLASMIC_DOMAIN (PHOBIUS); SIGNAL_PEPTIDE_H_REGION (PHOBIUS); SIGNAL_PEPTIDE_C_REGION (PHOBIUS); TRANSMEMBRANE (PHOBIUS); CYTOPLASMIC_DOMAIN (PHOBIUS); IPR003961 (PROSITE_PROFILES); IPR003961 (PROSITE_PROFILES); SignalP-noTM (SIGNALP_EUK); SSF53300 (SUPERFAMILY); IPR003961 (SUPERFAMILY); TMhelix (TMHMM); TMhelix (TMHMM)
Aqu2.1.34405_001	22.2473	2.3353	0.599662	3.89436	9.84585e-05	0.00180401	UP				glycine n-acyltransferase-like protein 3-like	289	20	2.98e-49	0.488	1	F:GO:0008080		IPR016181 (G3DSA:3.40.630.GENE3D); IPR013653 (PFAM); IPR000182 (PROSITE_PROFILES); IPR016181 (SUPERFAMILY)
Aqu2.1.34407_001	19.5317	2.02725	0.560409	3.61745	0.000297525	0.00438755	UP	K07359	CAMKK	calcium/calmodulin-dependent protein kinase kinase [EC:2.7.11.17]	mitogen-activated protein kinase 14-like	269	1	1.25e-121	1	4	P:GO:0006468; F:GO:0005524; F:GO:0004674; P:GO:0009069	EC:2.7.11.0	NON_CYTOPLASMIC_DOMAIN (PHOBIUS); TRANSMEMBRANE (PHOBIUS); CYTOPLASMIC_DOMAIN (PHOBIUS); TMhelix (TMHMM)
Aqu2.1.34408_001	94.3912	1.12801	0.203594	5.54046	3.01674e-08	1.41645e-06	UP	K07359	CAMKK	calcium/calmodulin-dependent protein kinase kinase [EC:2.7.11.17]	calcium calmodulin-dependent protein kinase kinase 1-like isoform x2	295	20	0	0.6895	4	P:GO:0006468; F:GO:0005524; F:GO:0004674; P:GO:0009069	EC:2.7.11.0	IPR002290 (SMART); G3DSA:1.10.510.10 (GENE3D); IPR000719 (PFAM); PTHR24347:SF105 (PANTHER); IPR020636 (PANTHER); IPR008271 (PROSITE_PATTERNS); IPR000719 (PROSITE_PROFILES); IPR011009 (SUPERFAMILY)
Aqu2.1.34454_001	124.234	0.855921	0.271782	3.14929	0.0016367	0.017071	UP	K07809	HS3ST3	[heparan sulfate]-glucosamine 3-sulfotransferase 3 [EC:2.8.2.30]	heparan sulfate glucosamine 3-o-sulfotransferase 5-like	395	20	3.94e-22	0.4475	1	F:GO:0008146		G3DSA:3.40.50.300 (GENE3D); IPR000863 (PFAM); PTHR10605 (PANTHER); PTHR10605:SF19 (PANTHER); NON_CYTOPLASMIC_DOMAIN (PHOBIUS); CYTOPLASMIC_DOMAIN (PHOBIUS); TRANSMEMBRANE (PHOBIUS); IPR027417 (SUPERFAMILY); TMhelix (TMHMM)
Aqu2.1.34455_001	226.77	1.562	0.260718	5.99117	2.08339e-09	1.29419e-07	UP	K04615	GABBR	gamma-aminobutyric acid type B receptor	metabotropic gaba-b receptor	1243	20	4.9e-39	0.4155	3	P:GO:0007186; F:GO:0004930; C:GO:0016021		G3DSA:3.40.50.2300 (GENE3D); IPR017978 (PFAM); IPR001828 (PFAM); G3DSA:3.40.50.2300 (GENE3D); G3DSA:3.40.50.2300 (GENE3D); PTHR10519 (PANTHER); PTHR10519:SF20 (PANTHER); TRANSMEMBRANE (PHOBIUS); TRANSMEMBRANE (PHOBIUS); NON_CYTOPLASMIC_DOMAIN (PHOBIUS); CYTOPLASMIC_DOMAIN (PHOBIUS); TRANSMEMBRANE (PHOBIUS); SIGNAL_PEPTIDE_C_REGION (PHOBIUS); TRANSMEMBRANE (PHOBIUS); TRANSMEMBRANE (PHOBIUS); CYTOPLASMIC_DOMAIN (PHOBIUS); SIGNAL_PEPTIDE (PHOBIUS); NON_CYTOPLASMIC_DOMAIN (PHOBIUS); TRANSMEMBRANE (PHOBIUS); CYTOPLASMIC_DOMAIN (PHOBIUS); SIGNAL_PEPTIDE_N_REGION (PHOBIUS); NON_CYTOPLASMIC_DOMAIN (PHOBIUS); TRANSMEMBRANE (PHOBIUS); CYTOPLASMIC_DOMAIN (PHOBIUS); NON_CYTOPLASMIC_DOMAIN (PHOBIUS); SIGNAL_PEPTIDE_H_REGION (PHOBIUS); IPR017978 (PROSITE_PROFILES); SignalP-noTM (SIGNALP_EUK); IPR028082 (SUPERFAMILY); IPR028082 (SUPERFAMILY); IPR028082 (SUPERFAMILY); TMhelix (TMHMM); TMhelix (TMHMM); TMhelix (TMHMM); TMhelix (TMHMM); TMhelix (TMHMM); TMhelix (TMHMM); TMhelix (TMHMM)
Aqu2.1.34459_001	19.7368	-1.06661	0.338261	-3.15322	0.0016148	0.016918	DOWN	K01227	E3.2.1.96	mannosyl-glycoprotein endo-beta-N-acetylglucosaminidase [EC:3.2.1.96]	cytosolic endo-beta-n-acetylglucosaminidase	716	20	0	0.5585	3	P:GO:0005975; C:GO:0005737; F:GO:0033925	EC:3.2.1.96	IPR013781 (G3DSA:3.20.20.GENE3D); IPR005201 (PFAM); PTHR13246:SF0 (PANTHER); PTHR13246 (PANTHER); IPR017853 (SUPERFAMILY)
Aqu2.1.34464_001	31.9761	-0.787164	0.278851	-2.82288	0.00475943	0.0388475	DOWN	K08843	LRRK1	leucine-rich repeat kinase 1 [EC:2.7.11.1]	leucine-rich repeat serine threonine-protein kinase 1	1814	20	5.26e-49	0.3825	4	F:GO:0005515; F:GO:0004672; P:GO:0006468; F:GO:0005524	-	Coil (COILS); IPR015943 (G3DSA:2.130.10.GENE3D); IPR025875 (PFAM); IPR001611 (PFAM); G3DSA:3.80.10.10 (GENE3D); G3DSA:1.10.510.10 (GENE3D); IPR001245 (PFAM); PTHR23257 (PANTHER); PTHR23257:SF88 (PANTHER); NON_CYTOPLASMIC_DOMAIN (PHOBIUS); NON_CYTOPLASMIC_DOMAIN (PHOBIUS); TRANSMEMBRANE (PHOBIUS); NON_CYTOPLASMIC_DOMAIN (PHOBIUS); CYTOPLASMIC_DOMAIN (PHOBIUS); TRANSMEMBRANE (PHOBIUS); TRANSMEMBRANE (PHOBIUS); CYTOPLASMIC_DOMAIN (PHOBIUS); TRANSMEMBRANE (PHOBIUS); IPR000719 (PROSITE_PROFILES); IPR001611 (PROSITE_PROFILES); SSF52058 (SUPERFAMILY); IPR011009 (SUPERFAMILY); IPR017986 (SUPERFAMILY)
Aqu2.1.34466_001	8.78462	4.4054	0.764116	5.76535	8.14881e-09	4.33338e-07	UP				dual 3 -cyclic-amp and -gmp phosphodiesterase 11 isoform x3	861	20	0	0.6435	3	F:GO:0005515; P:GO:0007165; F:GO:0004114	EC:3.1.4.0	IPR023088 (PRINTS); IPR003607 (SMART); IPR003018 (SMART); G3DSA:3.30.450.40 (GENE3D); IPR002073 (G3DSA:1.10.1300.GENE3D); IPR002073 (PFAM); IPR003018 (PFAM); G3DSA:3.30.450.40 (GENE3D); PTHR11347 (PANTHER); PTHR11347:SF20 (PANTHER); IPR023174 (PROSITE_PATTERNS); SSF55781 (SUPERFAMILY); SSF55781 (SUPERFAMILY); SSF109604 (SUPERFAMILY)
Aqu2.1.34473_001	29.6022	0.87109	0.305908	2.84755	0.00440569	0.0368464	UP	K14972	PAXIP1	PAX-interacting protein 1	pax-interacting protein 1	808	20	1.93e-99	0.5155	9	C:GO:0031981; P:GO:0051130; P:GO:0006355; P:GO:0044707; P:GO:0006974; P:GO:0031401; P:GO:0048856; P:GO:0045935; P:GO:0051568	-	IPR001357 (SMART); IPR001357 (PFAM); IPR001357 (G3DSA:3.40.50.GENE3D); IPR001357 (PFAM); IPR001357 (G3DSA:3.40.50.GENE3D); IPR001357 (G3DSA:3.40.50.GENE3D); PTHR23196 (PANTHER); IPR001357 (PROSITE_PROFILES); IPR001357 (PROSITE_PROFILES); IPR001357 (PROSITE_PROFILES); IPR001357 (PROSITE_PROFILES); IPR001357 (PROSITE_PROFILES); IPR001357 (SUPERFAMILY); IPR001357 (SUPERFAMILY); IPR001357 (SUPERFAMILY); IPR001357 (SUPERFAMILY); IPR001357 (SUPERFAMILY)
Aqu2.1.34477_001	85.8291	0.84917	0.286214	2.96691	0.00300811	0.0274405	UP	K08049	ADCY9	adenylate cyclase 9 [EC:4.6.1.1]	adenylate cyclase type 6 isoform x3	1313	20	0	0.498	9	P:GO:0071495; P:GO:0007186; P:GO:0009190; P:GO:1901701; F:GO:0000166; C:GO:0016021; P:GO:0071310; P:GO:0035556; F:GO:0016849	-	IPR001054 (SMART); IPR001054 (G3DSA:3.30.70.GENE3D); IPR001054 (PFAM); IPR001054 (G3DSA:3.30.70.GENE3D); PTHR11920 (PANTHER); PTHR11920:SF10 (PANTHER); IPR018297 (PROSITE_PATTERNS); TRANSMEMBRANE (PHOBIUS); CYTOPLASMIC_DOMAIN (PHOBIUS); TRANSMEMBRANE (PHOBIUS); CYTOPLASMIC_DOMAIN (PHOBIUS); NON_CYTOPLASMIC_DOMAIN (PHOBIUS); CYTOPLASMIC_DOMAIN (PHOBIUS); NON_CYTOPLASMIC_DOMAIN (PHOBIUS); CYTOPLASMIC_DOMAIN (PHOBIUS); TRANSMEMBRANE (PHOBIUS); TRANSMEMBRANE (PHOBIUS); NON_CYTOPLASMIC_DOMAIN (PHOBIUS); TRANSMEMBRANE (PHOBIUS); TRANSMEMBRANE (PHOBIUS); TRANSMEMBRANE (PHOBIUS); NON_CYTOPLASMIC_DOMAIN (PHOBIUS); CYTOPLASMIC_DOMAIN (PHOBIUS); NON_CYTOPLASMIC_DOMAIN (PHOBIUS); TRANSMEMBRANE (PHOBIUS); CYTOPLASMIC_DOMAIN (PHOBIUS); CYTOPLASMIC_DOMAIN (PHOBIUS); TRANSMEMBRANE (PHOBIUS); TRANSMEMBRANE (PHOBIUS); NON_CYTOPLASMIC_DOMAIN (PHOBIUS); TRANSMEMBRANE (PHOBIUS); TRANSMEMBRANE (PHOBIUS); IPR001054 (PROSITE_PROFILES); IPR001054 (PROSITE_PROFILES); IPR001054 (SUPERFAMILY); IPR001054 (SUPERFAMILY); TMhelix (TMHMM); TMhelix (TMHMM); TMhelix (TMHMM); TMhelix (TMHMM); TMhelix (TMHMM); TMhelix (TMHMM); TMhelix (TMHMM); TMhelix (TMHMM); TMhelix (TMHMM); TMhelix (TMHMM); TMhelix (TMHMM); TMhelix (TMHMM)
Aqu2.1.34487_001	85.6897	0.731509	0.264476	2.76588	0.00567695	0.0440324	UP				---NA---	852	0			0	-		Coil (COILS)
Aqu2.1.34585_001	13.4429	-3.81006	1.301	-2.92856	0.0034054	0.0303352	DOWN				receptor-type tyrosine-protein phosphatase mu-like	1543	20	1.78e-32	0.655	5	F:GO:0016772; P:GO:0006464; F:GO:0005525; P:GO:0007165; F:GO:0005515	-	G3DSA:3.40.50.300 (GENE3D); IPR011029 (G3DSA:1.10.533.GENE3D); IPR006073 (PFAM); NON_CYTOPLASMIC_DOMAIN (PHOBIUS); TRANSMEMBRANE (PHOBIUS); CYTOPLASMIC_DOMAIN (PHOBIUS); TRANSMEMBRANE (PHOBIUS); NON_CYTOPLASMIC_DOMAIN (PHOBIUS); IPR000488 (PROSITE_PROFILES); IPR027417 (SUPERFAMILY); IPR011029 (SUPERFAMILY)
Aqu2.1.34598_001	92.9963	1.33372	0.235296	5.66825	1.44261e-08	7.31148e-07	UP				stonin-2	696	20	1.98e-48	0.4895	4	C:GO:0030131; P:GO:0006886; F:GO:0005515; P:GO:0006897		IPR001392 (PRINTS); IPR008968 (PFAM); G3DSA:2.60.40.1170 (GENE3D); PTHR11998 (PANTHER); PTHR11998:SF12 (PANTHER); IPR012320 (PROSITE_PROFILES); IPR028565 (PROSITE_PROFILES); IPR028565 (SUPERFAMILY)
Aqu2.1.34601_001	84.5571	-0.855602	0.313045	-2.73316	0.00627299	0.047655	DOWN				ef-hand calcium-binding domain-containing protein 2	194	20	7.06e-122	0.8105	1	F:GO:0005509	-	IPR002048 (SMART); IPR011992 (G3DSA:1.10.238.GENE3D); IPR002048 (PFAM); IPR011992 (G3DSA:1.10.238.GENE3D); IPR011992 (PFAM); PTHR23050:SF6 (PANTHER); PTHR23050 (PANTHER); IPR002048 (PROSITE_PROFILES); IPR002048 (PROSITE_PROFILES); SSF47473 (SUPERFAMILY)
Aqu2.1.34611_001	407.346	1.23283	0.284855	4.32791	1.50532e-05	0.000364366	UP	K09100	SIM	single-minded	hypoxia-inducible factor 1 alpha	670	20	9.05e-52	0.5255	3	P:GO:0051402; F:GO:0004871; P:GO:0007165	-	IPR001610 (SMART); IPR000014 (SMART); G3DSA:3.30.450.20 (GENE3D); PF14598 (PFAM); IPR000014 (TIGRFAM); PTHR23043 (PANTHER); PTHR23043:SF10 (PANTHER); IPR000014 (PROSITE_PROFILES); IPR000014 (SUPERFAMILY)
Aqu2.1.34612_001	25.229	-1.58023	0.333734	-4.735	2.19058e-06	6.62793e-05	DOWN				---NA---	655	0			0	-		IPR001849 (SMART); IPR011993 (G3DSA:2.30.29.GENE3D); IPR001849 (PROSITE_PROFILES); SSF50729 (SUPERFAMILY)
Aqu2.1.34614_001	221.347	0.644845	0.23617	2.73043	0.00632523	0.048	UP	K09095	HIF2A	hypoxia-inducible factor 2 alpha	hypoxia-inducible factor 3-alpha isoform x2	807	20	2.1e-31	0.502	6	P:GO:0006355; C:GO:0044424; P:GO:0006366; F:GO:0004871; P:GO:0007165; F:GO:0046983	-	IPR000014 (SMART); G3DSA:3.30.450.20 (GENE3D); IPR011598 (PFAM); PF14598 (PFAM); G3DSA:3.30.450.20 (GENE3D); IPR013767 (PFAM); IPR011598 (G3DSA:4.10.280.GENE3D); PTHR23043:SF10 (PANTHER); PTHR23043 (PANTHER); IPR000014 (PROSITE_PROFILES); IPR011598 (PROSITE_PROFILES); IPR000014 (SUPERFAMILY); IPR011598 (SUPERFAMILY); IPR000014 (SUPERFAMILY)
Aqu2.1.34619_001	159.939	-1.18986	0.334728	-3.55472	0.000378389	0.00530448	DOWN				---NA---	273	0			0	-		SIGNAL_PEPTIDE_N_REGION (PHOBIUS); SIGNAL_PEPTIDE_C_REGION (PHOBIUS); SIGNAL_PEPTIDE (PHOBIUS); NON_CYTOPLASMIC_DOMAIN (PHOBIUS); SIGNAL_PEPTIDE_H_REGION (PHOBIUS); SignalP-noTM (SIGNALP_EUK); SignalP-noTM (SIGNALP_GRAM_NEGATIVE); SignalP-TM (SIGNALP_GRAM_POSITIVE)
Aqu2.1.34791_001	12.2354	-1.52895	0.470922	-3.24672	0.00116744	0.0131328	DOWN				protein unc-93 homolog a-like	438	20	2.27e-52	0.4935	3	C:GO:0005886; C:GO:0016021; C:GO:0016020		IPR010291 (PFAM); G3DSA:1.20.1250.20 (GENE3D); PTHR19444 (PANTHER); CYTOPLASMIC_DOMAIN (PHOBIUS); TRANSMEMBRANE (PHOBIUS); NON_CYTOPLASMIC_DOMAIN (PHOBIUS); TRANSMEMBRANE (PHOBIUS); TRANSMEMBRANE (PHOBIUS); TRANSMEMBRANE (PHOBIUS); TRANSMEMBRANE (PHOBIUS); TRANSMEMBRANE (PHOBIUS); TRANSMEMBRANE (PHOBIUS); TRANSMEMBRANE (PHOBIUS); TRANSMEMBRANE (PHOBIUS); CYTOPLASMIC_DOMAIN (PHOBIUS); CYTOPLASMIC_DOMAIN (PHOBIUS); CYTOPLASMIC_DOMAIN (PHOBIUS); NON_CYTOPLASMIC_DOMAIN (PHOBIUS); NON_CYTOPLASMIC_DOMAIN (PHOBIUS); CYTOPLASMIC_DOMAIN (PHOBIUS); NON_CYTOPLASMIC_DOMAIN (PHOBIUS); TRANSMEMBRANE (PHOBIUS); TRANSMEMBRANE (PHOBIUS); CYTOPLASMIC_DOMAIN (PHOBIUS); NON_CYTOPLASMIC_DOMAIN (PHOBIUS); CYTOPLASMIC_DOMAIN (PHOBIUS); NON_CYTOPLASMIC_DOMAIN (PHOBIUS); TRANSMEMBRANE (PHOBIUS); IPR016196 (SUPERFAMILY); TMhelix (TMHMM); TMhelix (TMHMM); TMhelix (TMHMM); TMhelix (TMHMM); TMhelix (TMHMM); TMhelix (TMHMM); TMhelix (TMHMM); TMhelix (TMHMM); TMhelix (TMHMM); TMhelix (TMHMM); TMhelix (TMHMM)
Aqu2.1.34795_001	41.1016	-0.662406	0.239576	-2.76491	0.00569378	0.0441386	DOWN				protein yif1b	432	20	2.76e-169	0.647	2	C:GO:0016021; C:GO:0016020		IPR001849 (SMART); IPR011993 (G3DSA:2.30.29.GENE3D); IPR001849 (PFAM); IPR005578 (PFAM); PTHR14083:SF0 (PANTHER); IPR005578 (PANTHER); TRANSMEMBRANE (PHOBIUS); TRANSMEMBRANE (PHOBIUS); TRANSMEMBRANE (PHOBIUS); TRANSMEMBRANE (PHOBIUS); CYTOPLASMIC_DOMAIN (PHOBIUS); CYTOPLASMIC_DOMAIN (PHOBIUS); NON_CYTOPLASMIC_DOMAIN (PHOBIUS); NON_CYTOPLASMIC_DOMAIN (PHOBIUS); CYTOPLASMIC_DOMAIN (PHOBIUS); IPR001849 (PROSITE_PROFILES); SSF50729 (SUPERFAMILY); TMhelix (TMHMM); TMhelix (TMHMM); TMhelix (TMHMM)
Aqu2.1.34797_001	87.0344	-0.65961	0.22308	-2.95684	0.00310811	0.0281333	DOWN	K02519	infB	translation initiation factor IF-2	translation initiation factor if- mitochondrial	636	20	0	0.6595	3	P:GO:0006184; F:GO:0003924; F:GO:0005525	-	Coil (COILS); G3DSA:3.40.50.300 (GENE3D); G3DSA:2.40.30.10 (GENE3D); G3DSA:2.40.30.10 (GENE3D); IPR023115 (PFAM); IPR005225 (TIGRFAM); IPR004161 (PFAM); IPR000795 (PFAM); IPR023115 (G3DSA:3.40.50.GENE3D); IPR015760 (PTHR23115:PANTHER); PTHR23115 (PANTHER); SignalP-TM (SIGNALP_GRAM_POSITIVE); IPR009000 (SUPERFAMILY); IPR023115 (SUPERFAMILY); IPR027417 (SUPERFAMILY); IPR009000 (SUPERFAMILY)
Aqu2.1.34802_001	9.1366	-2.64189	0.919865	-2.87204	0.00407827	0.034721	DOWN				protein	1036	20	0	0.57	3	F:GO:0003723; P:GO:0006278; F:GO:0003964	-	IPR000477 (PFAM); SignalP-TM (SIGNALP_GRAM_POSITIVE); SSF56672 (SUPERFAMILY)
Aqu2.1.34839_001	92.0431	0.963625	0.347068	2.77647	0.00549523	0.0431233	UP	K18668	ZC3H12	ribonuclease ZC3H12 [EC:3.1.-.-]	probable ribonuclease zc3h12c	735	20	0	0.6335	1	F:GO:0046872		IPR021869 (PFAM); PTHR12876 (PANTHER); IPR000571 (PROSITE_PROFILES)
Aqu2.1.34841_001	386.683	-0.549897	0.182939	-3.0059	0.00264792	0.0248457	DOWN	K01488	add	adenosine deaminase [EC:3.5.4.4]	adenosine deaminase	537	20	0	0.698	6	P:GO:0035335; F:GO:0004725; F:GO:0008138; P:GO:0006570; F:GO:0000034; P:GO:0006146	EC:3.1.3.48	IPR005269 (PFAM); G3DSA:3.40.50.450 (GENE3D); IPR001365 (PFAM); G3DSA:3.20.20.140 (GENE3D); IPR006330 (TIGRFAM); PTHR11409 (PANTHER); PTHR11409:SF35 (PANTHER); IPR028892 (HAMAP); SSF51556 (SUPERFAMILY); SSF102405 (SUPERFAMILY)
Aqu2.1.34848_001	496.717	0.836251	0.154717	5.40503	6.47965e-08	2.87873e-06	UP	K07304	msrA	peptide-methionine (S)-S-oxide reductase [EC:1.8.4.11]	peptide methionine sulfoxide	251	20	5.48e-76	0.667	4	P:GO:0055114; F:GO:0008113; P:GO:0006979; P:GO:0030091	-	IPR002569 (TIGRFAM); IPR002569 (G3DSA:3.30.1060.GENE3D); IPR002569 (PFAM); IPR028427 (PANTHER); PTHR10173:SF6 (PANTHER); IPR002569 (SUPERFAMILY)
Aqu2.1.34862_001	507.065	0.735848	0.149813	4.91178	9.02555e-07	3.09804e-05	UP	K05732	GRLF1	glucocorticoid receptor DNA-binding factor 1	rho gtpase-activating protein 5	1821	20	1.12e-86	0.4805	2	P:GO:0007165; C:GO:0005622		Coil (COILS); IPR000198 (SMART); G3DSA:3.40.50.300 (GENE3D); IPR000198 (G3DSA:1.10.555.GENE3D); IPR000198 (PFAM); PTHR23178 (PANTHER); PTHR23178:SF8 (PANTHER); IPR000198 (PROSITE_PROFILES); IPR008936 (SUPERFAMILY); IPR027417 (SUPERFAMILY)
Aqu2.1.34873_001	224.967	0.694813	0.180325	3.85311	0.000116626	0.00205177	UP	K09585	TXNDC10	thioredoxin domain-containing protein 10 [EC:5.3.4.1]	protein disulfide-isomerase tmx3-like	524	20	0	0.4685	1	P:GO:0045454		Coil (COILS); Coil (COILS); PF13848 (PFAM); IPR012336 (G3DSA:3.40.30.GENE3D); IPR013766 (PFAM); PTHR18929 (PANTHER); SIGNAL_PEPTIDE (PHOBIUS); SIGNAL_PEPTIDE_H_REGION (PHOBIUS); CYTOPLASMIC_DOMAIN (PHOBIUS); SIGNAL_PEPTIDE_N_REGION (PHOBIUS); TRANSMEMBRANE (PHOBIUS); SIGNAL_PEPTIDE_C_REGION (PHOBIUS); NON_CYTOPLASMIC_DOMAIN (PHOBIUS); SignalP-noTM (SIGNALP_EUK); IPR012336 (SUPERFAMILY); IPR012336 (SUPERFAMILY); TMhelix (TMHMM); TMhelix (TMHMM)
Aqu2.1.34876_001	625.263	0.71381	0.159783	4.46737	7.91866e-06	0.000208966	UP	K12196	VPS4	vacuolar protein-sorting-associated protein 4	vacuolar protein sorting-associated protein 4b-like	453	20	0	0.789	8	F:GO:0017111; C:GO:0005773; P:GO:0016197; C:GO:0031090; P:GO:0030301; C:GO:0005768; C:GO:0044446; F:GO:0005524	EC:3.6.1.15	Coil (COILS); IPR003593 (SMART); IPR007330 (SMART); G3DSA:3.40.50.300 (GENE3D); IPR015415 (PFAM); IPR003959 (PFAM); G3DSA:1.10.8.60 (GENE3D); IPR007330 (PFAM); G3DSA:1.20.58.280 (GENE3D); PTHR23074 (PANTHER); IPR003960 (PROSITE_PATTERNS); IPR027417 (SUPERFAMILY); SSF116846 (SUPERFAMILY)
Aqu2.1.34898_001	85.4479	-1.10642	0.324686	-3.40767	0.000655198	0.00824961	DOWN				uncharacterized protein c20orf85-like	122	11	8.99e-10	0.6282	0	-		Coil (COILS); PF14945 (PFAM); PTHR31909 (PANTHER)
Aqu2.1.34909_001	8.35829	3.73164	0.812293	4.59396	4.34923e-06	0.000121636	UP				regulator of g-protein signaling	1060	20	1.7e-56	0.439	1	P:GO:0038032		IPR016137 (SMART); IPR000342 (PFAM); G3DSA:1.10.167.10 (GENE3D); NON_CYTOPLASMIC_DOMAIN (PHOBIUS); CYTOPLASMIC_DOMAIN (PHOBIUS); TRANSMEMBRANE (PHOBIUS); IPR016137 (PROSITE_PROFILES); IPR016137 (PROSITE_PROFILES); IPR016137 (SUPERFAMILY); IPR016137 (SUPERFAMILY)
Aqu2.1.34910_001	185.9	-0.791749	0.188557	-4.199	2.68099e-05	0.00059087	DOWN	K11519	DERL1	Derlin-1	derlin-1 isoform x1	248	20	9.02e-178	0.6785	4	C:GO:0043231; P:GO:0044763; C:GO:0044444; P:GO:0006986	-	IPR007599 (PFAM); IPR007599 (PANTHER); TRANSMEMBRANE (PHOBIUS); TRANSMEMBRANE (PHOBIUS); TRANSMEMBRANE (PHOBIUS); CYTOPLASMIC_DOMAIN (PHOBIUS); TRANSMEMBRANE (PHOBIUS); NON_CYTOPLASMIC_DOMAIN (PHOBIUS); NON_CYTOPLASMIC_DOMAIN (PHOBIUS); TRANSMEMBRANE (PHOBIUS); CYTOPLASMIC_DOMAIN (PHOBIUS); NON_CYTOPLASMIC_DOMAIN (PHOBIUS); CYTOPLASMIC_DOMAIN (PHOBIUS); SSF144091 (SUPERFAMILY); TMhelix (TMHMM); TMhelix (TMHMM); TMhelix (TMHMM); TMhelix (TMHMM)
Aqu2.1.34917_001	77.1027	1.23309	0.286	4.31148	1.62165e-05	0.000386525	UP				protein diaphanous homolog 1 isoform x1	1298	20	0	0.5125	4	P:GO:0007010; F:GO:0005515; C:GO:0044464; P:GO:0050794	-	Coil (COILS); Coil (COILS); IPR015425 (SMART); IPR001849 (SMART); IPR011993 (G3DSA:2.30.29.GENE3D); IPR015425 (PFAM); IPR011993 (G3DSA:2.30.29.GENE3D); PTHR23213 (PANTHER); IPR001849 (PROSITE_PROFILES); IPR015425 (PROSITE_PROFILES); IPR001849 (PROSITE_PROFILES); SSF50729 (SUPERFAMILY); SSF50729 (SUPERFAMILY); SSF101447 (SUPERFAMILY)
Aqu2.1.34923_001	12.4092	-1.81325	0.507988	-3.56947	0.000357707	0.00506167	DOWN	K04615	GABBR	gamma-aminobutyric acid type B receptor	gamma-aminobutyric acid type b receptor subunit 2-like	833	20	9.05e-32	0.407	3	C:GO:0016021; F:GO:0004965; P:GO:0007186		IPR002455 (PRINTS); IPR000337 (PRINTS); G3DSA:3.40.50.2300 (GENE3D); G3DSA:3.40.50.2300 (GENE3D); IPR017978 (PFAM); IPR001828 (PFAM); PTHR10519 (PANTHER); TRANSMEMBRANE (PHOBIUS); NON_CYTOPLASMIC_DOMAIN (PHOBIUS); SIGNAL_PEPTIDE_C_REGION (PHOBIUS); TRANSMEMBRANE (PHOBIUS); TRANSMEMBRANE (PHOBIUS); CYTOPLASMIC_DOMAIN (PHOBIUS); TRANSMEMBRANE (PHOBIUS); NON_CYTOPLASMIC_DOMAIN (PHOBIUS); CYTOPLASMIC_DOMAIN (PHOBIUS); NON_CYTOPLASMIC_DOMAIN (PHOBIUS); TRANSMEMBRANE (PHOBIUS); TRANSMEMBRANE (PHOBIUS); CYTOPLASMIC_DOMAIN (PHOBIUS); SIGNAL_PEPTIDE_N_REGION (PHOBIUS); NON_CYTOPLASMIC_DOMAIN (PHOBIUS); SIGNAL_PEPTIDE (PHOBIUS); SIGNAL_PEPTIDE_H_REGION (PHOBIUS); CYTOPLASMIC_DOMAIN (PHOBIUS); TRANSMEMBRANE (PHOBIUS); SignalP-TM (SIGNALP_GRAM_POSITIVE); SignalP-noTM (SIGNALP_EUK); IPR028082 (SUPERFAMILY); TMhelix (TMHMM); TMhelix (TMHMM); TMhelix (TMHMM); TMhelix (TMHMM); TMhelix (TMHMM); TMhelix (TMHMM); TMhelix (TMHMM)
Aqu2.1.34929_001	440.643	0.768664	0.150367	5.11192	3.18896e-07	1.22994e-05	UP				spry domain-containing protein 3-like	436	20	0	0.559	1	F:GO:0005515		IPR018355 (SMART); IPR003877 (PFAM); PTHR12864 (PANTHER); IPR001870 (PROSITE_PROFILES); IPR008985 (SUPERFAMILY)
Aqu2.1.34933_001	348.52	2.73046	0.255667	10.6797	1.2665e-26	1.27003e-23	UP	K15264	NSUN5	putative methyltransferase [EC:2.1.1.-]	methyltransferase nsun5	979	20	0	0.585	0	-		Coil (COILS); Coil (COILS); Coil (COILS); Coil (COILS); IPR023267 (PRINTS); IPR001678 (PFAM); G3DSA:3.40.50.150 (GENE3D); PTHR22807:SF4 (PANTHER); PTHR22807 (PANTHER); SSF53335 (SUPERFAMILY)
Aqu2.1.34934_001	837.781	3.80779	0.30332	12.5537	3.79345e-36	1.33141e-32	UP				tnfaip3-interacting protein 1	458	20	1.22e-09	0.4705	6	P:GO:0010627; C:GO:0005622; P:GO:0034645; P:GO:0044238; P:GO:0048523; P:GO:0006952	-	Coil (COILS); Coil (COILS); Coil (COILS); Coil (COILS); G3DSA:1.20.5.990 (GENE3D)
Aqu2.1.35054_001	7.15866	-2.25194	0.602345	-3.73863	0.000185028	0.0029653	DOWN				---NA---	94	0			0	-		NON_CYTOPLASMIC_DOMAIN (PHOBIUS); TRANSMEMBRANE (PHOBIUS); CYTOPLASMIC_DOMAIN (PHOBIUS)
Aqu2.1.35060_001	28.8333	0.889238	0.263639	3.37293	0.000743719	0.00910294	UP	K04615	GABBR	gamma-aminobutyric acid type B receptor	gamma-aminobutyric acid type b receptor subunit 2-like	888	20	4.84e-154	0.4975	3	C:GO:0016021; F:GO:0004930; P:GO:0007186		IPR001623 (PRINTS); IPR001623 (SMART); IPR017978 (PFAM); IPR001623 (PFAM); IPR001828 (PFAM); IPR001623 (G3DSA:1.10.287.GENE3D); G3DSA:3.40.50.2300 (GENE3D); PTHR24077 (PANTHER); IPR018253 (PROSITE_PATTERNS); CYTOPLASMIC_DOMAIN (PHOBIUS); SIGNAL_PEPTIDE_C_REGION (PHOBIUS); TRANSMEMBRANE (PHOBIUS); SIGNAL_PEPTIDE_H_REGION (PHOBIUS); TRANSMEMBRANE (PHOBIUS); NON_CYTOPLASMIC_DOMAIN (PHOBIUS); SIGNAL_PEPTIDE_N_REGION (PHOBIUS); NON_CYTOPLASMIC_DOMAIN (PHOBIUS); NON_CYTOPLASMIC_DOMAIN (PHOBIUS); TRANSMEMBRANE (PHOBIUS); TRANSMEMBRANE (PHOBIUS); CYTOPLASMIC_DOMAIN (PHOBIUS); SIGNAL_PEPTIDE (PHOBIUS); IPR001623 (PROSITE_PROFILES); IPR017978 (PROSITE_PROFILES); SignalP-TM (SIGNALP_GRAM_POSITIVE); SignalP-noTM (SIGNALP_EUK); IPR028082 (SUPERFAMILY); IPR001623 (SUPERFAMILY); TMhelix (TMHMM); TMhelix (TMHMM); TMhelix (TMHMM); TMhelix (TMHMM)
Aqu2.1.35066_001	143.983	1.31862	0.271929	4.84914	1.23996e-06	4.09596e-05	UP				---NA---	954	0			1	F:GO:0005158		IPR002404 (PFAM); IPR011993 (G3DSA:2.30.29.GENE3D); SSF50729 (SUPERFAMILY)
Aqu2.1.35068_001	8.70298	1.3599	0.452546	3.005	0.00265583	0.0248734	UP				receptor-type tyrosine-protein phosphatase alpha-like	1020	20	0	0.6265	8	P:GO:0044763; F:GO:0005515; P:GO:0007417; F:GO:0004725; P:GO:0035335; P:GO:0016043; P:GO:0044767; P:GO:0006570	EC:3.1.3.48	IPR000242 (PRINTS); IPR003595 (SMART); IPR000242 (SMART); IPR013783 (G3DSA:2.60.40.GENE3D); G3DSA:3.90.190.10 (GENE3D); IPR000242 (PFAM); IPR003961 (PFAM); G3DSA:3.90.190.10 (GENE3D); PTHR19134 (PANTHER); IPR016130 (PROSITE_PATTERNS); NON_CYTOPLASMIC_DOMAIN (PHOBIUS); SIGNAL_PEPTIDE_N_REGION (PHOBIUS); SIGNAL_PEPTIDE_C_REGION (PHOBIUS); CYTOPLASMIC_DOMAIN (PHOBIUS); TRANSMEMBRANE (PHOBIUS); SIGNAL_PEPTIDE_H_REGION (PHOBIUS); SIGNAL_PEPTIDE (PHOBIUS); IPR000387 (PROSITE_PROFILES); IPR000242 (PROSITE_PROFILES); IPR000242 (PROSITE_PROFILES); IPR003961 (PROSITE_PROFILES); IPR000387 (PROSITE_PROFILES); SignalP-noTM (SIGNALP_EUK); SSF52799 (SUPERFAMILY); SSF52799 (SUPERFAMILY); IPR003961 (SUPERFAMILY)
Aqu2.1.35071_001	62.1015	-0.661791	0.228233	-2.89963	0.00373606	0.0326591	DOWN				ubx domain-containing protein 7	508	20	0	0.532	1	F:GO:0005515		IPR001012 (SMART); IPR006577 (SMART); IPR012336 (G3DSA:3.40.30.GENE3D); PF14555 (PFAM); G3DSA:1.10.8.10 (GENE3D); IPR001012 (PFAM); PF13899 (PFAM); G3DSA:3.10.20.90 (GENE3D); PTHR23322:SF6 (PANTHER); PTHR23322 (PANTHER); IPR001012 (PROSITE_PROFILES); IPR003903 (PROSITE_PROFILES); SSF54236 (SUPERFAMILY); IPR012336 (SUPERFAMILY); IPR009060 (SUPERFAMILY)
Aqu2.1.35120_001	87.0234	2.50494	0.271334	9.23197	2.65696e-20	8.8812e-18	UP	K04729	MYD88	myeloid differentiation primary response protein MyD88	myeloid differentiation primary response protein 88	361	20	0	0.5415	2	P:GO:0007165; F:GO:0005515	-	IPR000488 (SMART); IPR000157 (PFAM); IPR011029 (G3DSA:1.10.533.GENE3D); IPR000488 (PFAM); G3DSA:3.40.50.10140 (GENE3D); PTHR15079 (PANTHER); IPR000488 (PROSITE_PROFILES); IPR000157 (PROSITE_PROFILES); IPR011029 (SUPERFAMILY); IPR000157 (SUPERFAMILY)
Aqu2.1.35121_001	478.457	1.69848	0.242693	6.99848	2.58752e-12	2.79433e-10	UP				---NA---	381	0			0	-		Coil (COILS); Coil (COILS); Coil (COILS)
Aqu2.1.35122_001	245.877	0.93139	0.20862	4.46452	8.0248e-06	0.000210974	UP				bromodomain adjacent to zinc finger domain protein 2a isoform x3	2355	20	0	0.5355	10	F:GO:0005515; F:GO:0008270; P:GO:0016575; P:GO:0006259; P:GO:0006342; C:GO:0044428; F:GO:0003677; P:GO:0006338; C:GO:0043232; P:GO:0034968	-	Coil (COILS); Coil (COILS); Coil (COILS); Coil (COILS); Coil (COILS); IPR001487 (PRINTS); IPR001965 (SMART); IPR001487 (SMART); IPR001739 (SMART); IPR001487 (PFAM); IPR019787 (PFAM); IPR001487 (G3DSA:1.20.920.GENE3D); IPR001739 (G3DSA:3.30.890.GENE3D); IPR001739 (PFAM); IPR013083 (G3DSA:3.30.40.GENE3D); PTHR22880 (PANTHER); PTHR22880:SF2 (PANTHER); IPR018359 (PROSITE_PATTERNS); IPR001739 (PROSITE_PROFILES); IPR001487 (PROSITE_PROFILES); IPR019787 (PROSITE_PROFILES); IPR019787 (PROSITE_PROFILES); IPR011011 (SUPERFAMILY); IPR011011 (SUPERFAMILY); IPR016177 (SUPERFAMILY); IPR001487 (SUPERFAMILY)
Aqu2.1.35124_001	15.0992	-1.66823	0.437818	-3.81034	0.000138776	0.00237305	DOWN				cyclic amp receptor-like protein a-like	352	20	6.32e-24	0.45	3	C:GO:0016020; F:GO:0004888; P:GO:0007166		PTHR23112 (PANTHER); TRANSMEMBRANE (PHOBIUS); CYTOPLASMIC_DOMAIN (PHOBIUS); NON_CYTOPLASMIC_DOMAIN (PHOBIUS); CYTOPLASMIC_DOMAIN (PHOBIUS); NON_CYTOPLASMIC_DOMAIN (PHOBIUS); TRANSMEMBRANE (PHOBIUS); TRANSMEMBRANE (PHOBIUS); TRANSMEMBRANE (PHOBIUS); NON_CYTOPLASMIC_DOMAIN (PHOBIUS); CYTOPLASMIC_DOMAIN (PHOBIUS); CYTOPLASMIC_DOMAIN (PHOBIUS); TRANSMEMBRANE (PHOBIUS); NON_CYTOPLASMIC_DOMAIN (PHOBIUS); TRANSMEMBRANE (PHOBIUS); TRANSMEMBRANE (PHOBIUS); IPR017981 (PROSITE_PROFILES); SSF81321 (SUPERFAMILY); TMhelix (TMHMM); TMhelix (TMHMM); TMhelix (TMHMM); TMhelix (TMHMM); TMhelix (TMHMM); TMhelix (TMHMM); TMhelix (TMHMM)
Aqu2.1.35125_001	8.74677	-1.45448	0.488579	-2.97696	0.00291124	0.0267305	DOWN				cyclic amp receptor-like protein a-like	347	20	9.99e-39	0.489	3	C:GO:0016020; F:GO:0004888; P:GO:0007166		IPR023041 (PFAM); G3DSA:1.20.1070.10 (GENE3D); IPR022596 (PFAM); PTHR23112:SF0 (PANTHER); PTHR23112 (PANTHER); NON_CYTOPLASMIC_DOMAIN (PHOBIUS); CYTOPLASMIC_DOMAIN (PHOBIUS); TRANSMEMBRANE (PHOBIUS); TRANSMEMBRANE (PHOBIUS); NON_CYTOPLASMIC_DOMAIN (PHOBIUS); TRANSMEMBRANE (PHOBIUS); NON_CYTOPLASMIC_DOMAIN (PHOBIUS); CYTOPLASMIC_DOMAIN (PHOBIUS); TRANSMEMBRANE (PHOBIUS); TRANSMEMBRANE (PHOBIUS); TRANSMEMBRANE (PHOBIUS); NON_CYTOPLASMIC_DOMAIN (PHOBIUS); TRANSMEMBRANE (PHOBIUS); CYTOPLASMIC_DOMAIN (PHOBIUS); CYTOPLASMIC_DOMAIN (PHOBIUS); IPR017981 (PROSITE_PROFILES); SSF81321 (SUPERFAMILY); TMhelix (TMHMM); TMhelix (TMHMM); TMhelix (TMHMM); TMhelix (TMHMM); TMhelix (TMHMM); TMhelix (TMHMM); TMhelix (TMHMM)
Aqu2.1.35126_001	20.3991	-2.3916	0.426401	-5.60879	2.03746e-08	1.01074e-06	DOWN				cyclic amp receptor-like protein a-like	348	20	5.93e-29	0.4695	7	F:GO:0004888; C:GO:0016020; P:GO:0007166; F:GO:0004930; C:GO:0016021; F:GO:0030552; P:GO:0007186		PTHR23112 (PANTHER); PTHR23112:SF0 (PANTHER); CYTOPLASMIC_DOMAIN (PHOBIUS); TRANSMEMBRANE (PHOBIUS); TRANSMEMBRANE (PHOBIUS); TRANSMEMBRANE (PHOBIUS); NON_CYTOPLASMIC_DOMAIN (PHOBIUS); NON_CYTOPLASMIC_DOMAIN (PHOBIUS); TRANSMEMBRANE (PHOBIUS); NON_CYTOPLASMIC_DOMAIN (PHOBIUS); NON_CYTOPLASMIC_DOMAIN (PHOBIUS); TRANSMEMBRANE (PHOBIUS); CYTOPLASMIC_DOMAIN (PHOBIUS); CYTOPLASMIC_DOMAIN (PHOBIUS); TRANSMEMBRANE (PHOBIUS); TRANSMEMBRANE (PHOBIUS); CYTOPLASMIC_DOMAIN (PHOBIUS); SSF81321 (SUPERFAMILY); TMhelix (TMHMM); TMhelix (TMHMM); TMhelix (TMHMM); TMhelix (TMHMM); TMhelix (TMHMM); TMhelix (TMHMM); TMhelix (TMHMM)
Aqu2.1.35127_001	7.98866	-1.91878	0.643546	-2.98157	0.00286772	0.026452	DOWN				cyclic amp receptor-like protein a-like	354	20	2.57e-36	0.4935	3	C:GO:0016021; P:GO:0007186; F:GO:0004930		IPR022343 (PRINTS); IPR000832 (PFAM); PTHR23112:SF0 (PANTHER); PTHR23112 (PANTHER); TRANSMEMBRANE (PHOBIUS); CYTOPLASMIC_DOMAIN (PHOBIUS); NON_CYTOPLASMIC_DOMAIN (PHOBIUS); TRANSMEMBRANE (PHOBIUS); NON_CYTOPLASMIC_DOMAIN (PHOBIUS); TRANSMEMBRANE (PHOBIUS); CYTOPLASMIC_DOMAIN (PHOBIUS); CYTOPLASMIC_DOMAIN (PHOBIUS); TRANSMEMBRANE (PHOBIUS); TRANSMEMBRANE (PHOBIUS); TRANSMEMBRANE (PHOBIUS); CYTOPLASMIC_DOMAIN (PHOBIUS); TRANSMEMBRANE (PHOBIUS); NON_CYTOPLASMIC_DOMAIN (PHOBIUS); NON_CYTOPLASMIC_DOMAIN (PHOBIUS); IPR017981 (PROSITE_PROFILES); SSF81321 (SUPERFAMILY); TMhelix (TMHMM); TMhelix (TMHMM); TMhelix (TMHMM); TMhelix (TMHMM); TMhelix (TMHMM); TMhelix (TMHMM); TMhelix (TMHMM)
Aqu2.1.35142_001	44.9894	-0.926617	0.244104	-3.79599	0.000147058	0.00248143	DOWN				inhibitor of growth protein 4 isoform x3	245	20	0	0.6875	18	F:GO:0008270; P:GO:0045926; P:GO:0045892; P:GO:0008285; P:GO:0007050; P:GO:0006978; F:GO:0003713; P:GO:0043065; P:GO:0043983; P:GO:0043966; P:GO:0043984; P:GO:0043982; P:GO:0006260; F:GO:0035064; P:GO:0043981; C:GO:0005667; P:GO:0045941; C:GO:0070776	-	Coil (COILS); Coil (COILS); IPR001965 (SMART); IPR019787 (PFAM); IPR013083 (G3DSA:3.30.40.GENE3D); IPR024610 (PFAM); IPR028651 (PANTHER); IPR028638 (PTHR10333:PANTHER); IPR019786 (PROSITE_PATTERNS); IPR019787 (PROSITE_PROFILES); IPR011011 (SUPERFAMILY)
Aqu2.1.35151_001	9.31571	5.02873	1.32032	3.80873	0.00013968	0.0023827	UP				---NA---	145	0			0	-		no IPS match
Aqu2.1.35153_001	10.1913	5.73116	1.29408	4.42876	9.47759e-06	0.000242803	UP				---NA---	117	0			2	F:GO:0008270; F:GO:0005515		IPR001841 (PROSITE_PROFILES)
Aqu2.1.35170_001	133.764	1.44807	0.242318	5.9759	2.28825e-09	1.39673e-07	UP				domain containing protein	1434	20	3.21e-28	0.4715	3	C:GO:0005622; P:GO:0035023; F:GO:0005089		Coil (COILS); Coil (COILS); IPR001895 (SMART); IPR001849 (SMART); IPR000219 (PFAM); IPR000651 (PFAM); IPR011993 (G3DSA:2.30.29.GENE3D); IPR001895 (PFAM); G3DSA:1.20.870.10 (GENE3D); IPR000219 (G3DSA:1.20.900.GENE3D); IPR001895 (G3DSA:1.10.840.GENE3D); IPR008937 (PANTHER); IPR000219 (PROSITE_PROFILES); IPR001895 (PROSITE_PROFILES); IPR000651 (PROSITE_PROFILES); IPR023578 (SUPERFAMILY); IPR000219 (SUPERFAMILY); SSF50729 (SUPERFAMILY)
Aqu2.1.35172_001	123.865	-0.855016	0.180546	-4.73572	2.18276e-06	6.62793e-05	DOWN	K13997	PDHX	dihydrolipoamide dehydrogenase-binding protein of pyruvate dehydrogenase complex	pyruvate dehydrogenase protein x mitochondrial	343	20	0	0.6325	3	F:GO:0016746; C:GO:0005759; P:GO:0010510	-	IPR004167 (G3DSA:4.10.320.GENE3D); IPR004167 (PFAM); IPR001078 (PFAM); IPR023213 (G3DSA:3.30.559.GENE3D); PTHR23151:SF9 (PANTHER); PTHR23151 (PANTHER); IPR004167 (SUPERFAMILY); SSF52777 (SUPERFAMILY)
Aqu2.1.35176_001	339.936	0.459496	0.159239	2.88557	0.00390705	0.0336716	UP				mob kinase activator 2-like isoform x2	233	20	9.86e-171	0.6335	2	P:GO:0008150; C:GO:0005575		IPR005301 (G3DSA:1.20.140.GENE3D); IPR005301 (PFAM); IPR005301 (PANTHER); IPR005301 (SUPERFAMILY)
Aqu2.1.35178_001	390.818	-1.58989	0.281294	-5.65203	1.58562e-08	7.97868e-07	DOWN	K08399	LGR6	leucine-rich repeat-containing G protein-coupled receptor 6	thyrotropin receptor isoform x1	1414	20	0	0.5235	4	C:GO:0016021; F:GO:0016500; P:GO:0007187; F:GO:0005515	-	IPR000276 (PRINTS); IPR002131 (PRINTS); SM00364 (SMART); IPR003591 (SMART); SM00365 (SMART); G3DSA:1.20.1070.10 (GENE3D); PF13855 (PFAM); G3DSA:3.80.10.10 (GENE3D); IPR000276 (PFAM); G3DSA:3.80.10.10 (GENE3D); IPR002131 (PANTHER); NON_CYTOPLASMIC_DOMAIN (PHOBIUS); SIGNAL_PEPTIDE (PHOBIUS); CYTOPLASMIC_DOMAIN (PHOBIUS); SIGNAL_PEPTIDE_N_REGION (PHOBIUS); TRANSMEMBRANE (PHOBIUS); CYTOPLASMIC_DOMAIN (PHOBIUS); NON_CYTOPLASMIC_DOMAIN (PHOBIUS); TRANSMEMBRANE (PHOBIUS); TRANSMEMBRANE (PHOBIUS); SIGNAL_PEPTIDE_H_REGION (PHOBIUS); CYTOPLASMIC_DOMAIN (PHOBIUS); NON_CYTOPLASMIC_DOMAIN (PHOBIUS); TRANSMEMBRANE (PHOBIUS); SIGNAL_PEPTIDE_C_REGION (PHOBIUS); TRANSMEMBRANE (PHOBIUS); TRANSMEMBRANE (PHOBIUS); CYTOPLASMIC_DOMAIN (PHOBIUS); NON_CYTOPLASMIC_DOMAIN (PHOBIUS); TRANSMEMBRANE (PHOBIUS); IPR001611 (PROSITE_PROFILES); IPR001611 (PROSITE_PROFILES); IPR001611 (PROSITE_PROFILES); IPR001611 (PROSITE_PROFILES); IPR017452 (PROSITE_PROFILES); IPR001611 (PROSITE_PROFILES); IPR001611 (PROSITE_PROFILES); IPR001611 (PROSITE_PROFILES); IPR001611 (PROSITE_PROFILES); IPR001611 (PROSITE_PROFILES); IPR001611 (PROSITE_PROFILES); IPR001611 (PROSITE_PROFILES); IPR001611 (PROSITE_PROFILES); IPR001611 (PROSITE_PROFILES); IPR001611 (PROSITE_PROFILES); IPR001611 (PROSITE_PROFILES); IPR001611 (PROSITE_PROFILES); IPR001611 (PROSITE_PROFILES); SignalP-noTM (SIGNALP_EUK); SSF81321 (SUPERFAMILY); SSF52058 (SUPERFAMILY); SSF52058 (SUPERFAMILY); SSF52058 (SUPERFAMILY); TMhelix (TMHMM); TMhelix (TMHMM); TMhelix (TMHMM); TMhelix (TMHMM); TMhelix (TMHMM); TMhelix (TMHMM); TMhelix (TMHMM)
Aqu2.1.35184_001	39.2355	0.67374	0.243043	2.7721	0.00556964	0.0435126	UP				mediator of rna polymerase ii transcription subunit 25-like isoform x4	1156	20	7.26e-22	0.487	0	-		Coil (COILS); IPR021419 (PFAM); IPR021394 (PFAM); PTHR12433 (PANTHER)
Aqu2.1.35185_001	12.5096	-6.22216	1.68817	-3.68574	0.000228038	0.00350265	DOWN	K09849	TRAF5	TNF receptor-associated factor 5	tnf receptor-associated factor 5	531	20	3.8e-34	0.424	5	P:GO:0044763; C:GO:0044464; P:GO:0050794; F:GO:0005515; F:GO:0008270	-	Coil (COILS); IPR002083 (SMART); IPR001841 (SMART); IPR002083 (PFAM); G3DSA:2.60.210.10 (GENE3D); IPR013083 (G3DSA:3.30.40.GENE3D); PF02176 (PFAM); PTHR10131 (PANTHER); IPR001293 (PROSITE_PROFILES); IPR001841 (PROSITE_PROFILES); IPR002083 (PROSITE_PROFILES); SSF57850 (SUPERFAMILY); IPR008974 (SUPERFAMILY)
Aqu2.1.35195_001	44.4907	-0.875537	0.260121	-3.36589	0.000762983	0.00927999	DOWN	K14407	CSTF2	cleavage stimulation factor subunit 2	cleavage stimulation factor	315	20	0	0.674	4	C:GO:0005847; F:GO:0003676; C:GO:0071920; F:GO:0000166	-	IPR000504 (SMART); IPR000504 (PFAM); IPR026896 (PFAM); IPR025742 (PFAM); IPR012677 (G3DSA:3.30.70.GENE3D); PTHR23139 (PANTHER); PTHR23139:SF8 (PANTHER); IPR000504 (PROSITE_PROFILES); SSF54928 (SUPERFAMILY)
Aqu2.1.35202_001	52.3733	0.710313	0.206617	3.43782	0.000586408	0.00755283	UP				liprin-alpha-2 isoform x13	1099	20	0	0.6185	1	F:GO:0005515		Coil (COILS); Coil (COILS); Coil (COILS); Coil (COILS); Coil (COILS); Coil (COILS); Coil (COILS); Coil (COILS); IPR001660 (SMART); IPR021129 (PFAM); IPR013761 (G3DSA:1.10.150.GENE3D); PTHR12587 (PANTHER); PTHR12587:SF11 (PANTHER); IPR001660 (PROSITE_PROFILES); IPR001660 (PROSITE_PROFILES); IPR013761 (SUPERFAMILY); IPR013761 (SUPERFAMILY); IPR013761 (SUPERFAMILY)
Aqu2.1.35208_001	556.554	2.13867	0.225804	9.47136	2.76219e-21	1.14054e-18	UP				interferon regulatory factor 2-binding protein 1	524	20	0	0.479	8	F:GO:0046872; P:GO:0006355; P:GO:0000122; F:GO:0016874; P:GO:0006351; F:GO:0003714; F:GO:0008134; C:GO:0005634		IPR022750 (PFAM); PTHR31237 (PANTHER); PTHR31237:SF0 (PANTHER); SSF57850 (SUPERFAMILY)
Aqu2.1.35209_001	372.03	0.977613	0.204107	4.78971	1.67019e-06	5.32903e-05	UP	K14832	MAK21	ribosome biogenesis protein MAK21	ccaat enhancer-binding protein zeta	1145	20	6.77e-160	0.569	1	F:GO:0005488		Coil (COILS); Coil (COILS); Coil (COILS); Coil (COILS); Coil (COILS); Coil (COILS); IPR011989 (G3DSA:1.25.10.GENE3D); IPR005612 (PFAM); PTHR12048 (PANTHER); IPR016024 (SUPERFAMILY)
Aqu2.1.35216_001	60.4214	-4.35078	1.06728	-4.07651	4.57165e-05	0.000927476	DOWN				glycogen phosphorylase-like	370	2	2.81e-12	0.39	4	F:GO:0004645; P:GO:0005975; F:GO:0030170; F:GO:0008184		Coil (COILS)
Aqu2.1.35230_001	2080.54	0.531308	0.166102	3.19869	0.00138056	0.0149896	UP				low quality protein: selenoprotein v-like	78	20	2.61e-47	0.674	2	P:GO:0045454; F:GO:0008430		IPR011893 (PFAM); IPR011893 (TIGRFAM); IPR012336 (G3DSA:3.40.30.GENE3D); PTHR15124 (PANTHER); PTHR15124:SF9 (PANTHER); IPR012336 (SUPERFAMILY)
Aqu2.1.35244_001	52.7745	-0.874157	0.256663	-3.40586	0.000659571	0.00828981	DOWN				retinol dehydrogenase 13-like	349	20	0	0.7425	2	P:GO:0055114; F:GO:0016491	-	IPR002198 (PRINTS); IPR002347 (PRINTS); IPR016040 (G3DSA:3.40.50.GENE3D); IPR002198 (PFAM); PTHR24320:SF0 (PANTHER); PTHR24320 (PANTHER); TRANSMEMBRANE (PHOBIUS); CYTOPLASMIC_DOMAIN (PHOBIUS); NON_CYTOPLASMIC_DOMAIN (PHOBIUS); SSF51735 (SUPERFAMILY)
Aqu2.1.35250_001	20.7071	-1.09831	0.330291	-3.32527	0.000883327	0.0104992	DOWN				spermatogenesis-associated protein 7	263	16	4.56e-07	0.5981	0	-		Coil (COILS); PF15244 (PFAM)
Aqu2.1.35258_001	62.8513	-3.21942	1.02802	-3.13166	0.00173819	0.0178039	DOWN	K17794	TIM23	mitochondrial import inner membrane translocase subunit TIM23	mitochondrial import inner membrane translocase subunit tim23	186	20	1.01e-131	0.716	1	C:GO:0016021	-	IPR003397 (PFAM); PTHR15371 (PANTHER); NON_CYTOPLASMIC_DOMAIN (PHOBIUS); CYTOPLASMIC_DOMAIN (PHOBIUS); TRANSMEMBRANE (PHOBIUS); TMhelix (TMHMM)
Aqu2.1.35274_001	8.40865	1.74807	0.622157	2.8097	0.00495877	0.0399899	UP	K11416	SIRT6	mono-ADP-ribosyltransferase sirtuin 6 [EC:2.4.2.31]	silent information regulator family protein	416	20	0	0.594	1	F:GO:0070403	-	G3DSA:3.40.50.1220 (GENE3D); IPR003000 (PFAM); IPR003000 (PANTHER); IPR026590 (PROSITE_PROFILES); SSF52467 (SUPERFAMILY)
Aqu2.1.35277_001	441.973	1.89135	0.269829	7.00942	2.39302e-12	2.62466e-10	UP				nadph oxidase 5	1502	20	1.76e-43	0.4475	9	P:GO:0044765; P:GO:0032501; F:GO:0004871; P:GO:0007165; F:GO:0005509; C:GO:0016021; F:GO:0016491; P:GO:0055114; P:GO:0006355	-	IPR000014 (SMART); IPR000014 (TIGRFAM); IPR013130 (PFAM); IPR011992 (G3DSA:1.10.238.GENE3D); IPR004877 (PFAM); IPR013121 (PFAM); G3DSA:3.30.450.20 (GENE3D); IPR013767 (PFAM); PTHR11972 (PANTHER); TRANSMEMBRANE (PHOBIUS); SIGNAL_PEPTIDE (PHOBIUS); SIGNAL_PEPTIDE_N_REGION (PHOBIUS); TRANSMEMBRANE (PHOBIUS); CYTOPLASMIC_DOMAIN (PHOBIUS); NON_CYTOPLASMIC_DOMAIN (PHOBIUS); NON_CYTOPLASMIC_DOMAIN (PHOBIUS); TRANSMEMBRANE (PHOBIUS); SIGNAL_PEPTIDE_H_REGION (PHOBIUS); CYTOPLASMIC_DOMAIN (PHOBIUS); CYTOPLASMIC_DOMAIN (PHOBIUS); TRANSMEMBRANE (PHOBIUS); CYTOPLASMIC_DOMAIN (PHOBIUS); TRANSMEMBRANE (PHOBIUS); TRANSMEMBRANE (PHOBIUS); TRANSMEMBRANE (PHOBIUS); TRANSMEMBRANE (PHOBIUS); CYTOPLASMIC_DOMAIN (PHOBIUS); NON_CYTOPLASMIC_DOMAIN (PHOBIUS); NON_CYTOPLASMIC_DOMAIN (PHOBIUS); NON_CYTOPLASMIC_DOMAIN (PHOBIUS); TRANSMEMBRANE (PHOBIUS); NON_CYTOPLASMIC_DOMAIN (PHOBIUS); TRANSMEMBRANE (PHOBIUS); SIGNAL_PEPTIDE_C_REGION (PHOBIUS); CYTOPLASMIC_DOMAIN (PHOBIUS); TRANSMEMBRANE (PHOBIUS); IPR006593 (PROSITE_PROFILES); IPR000014 (PROSITE_PROFILES); SignalP-noTM (SIGNALP_EUK); IPR000014 (SUPERFAMILY); SSF47473 (SUPERFAMILY); TMhelix (TMHMM); TMhelix (TMHMM); TMhelix (TMHMM); TMhelix (TMHMM); TMhelix (TMHMM); TMhelix (TMHMM); TMhelix (TMHMM); TMhelix (TMHMM); TMhelix (TMHMM); TMhelix (TMHMM)
Aqu2.1.35281_001	6.77785	3.48498	0.719397	4.8443	1.27056e-06	4.16763e-05	UP				hypothetical protein [Aquimarina sp. SW150]	246	20	4.86e-30	0.5645	0	-		IPR018724 (PFAM)
Aqu2.1.35282_001	167.03	1.52801	0.312595	4.88815	1.0179e-06	3.42692e-05	UP				mitogen-activated protein kinase kinase kinase 9- partial	488	1	1.07e-59	1	7	P:GO:0018108; F:GO:0005524; F:GO:0004713; P:GO:0000186; F:GO:0004709; P:GO:0007178; P:GO:0009069	EC:2.7.10.0; EC:2.7.11.25	Coil (COILS)
Aqu2.1.35290_001	139.061	-0.505909	0.139369	-3.63	0.00028342	0.00422392	DOWN	K14290	XPO1	exportin-1	exportin-1	1084	20	0	0.8385	6	C:GO:0000776; C:GO:0005642; F:GO:0008536; P:GO:0006886; C:GO:0030529; C:GO:0005634	-	Coil (COILS); IPR014877 (SMART); IPR001494 (SMART); IPR013598 (PFAM); IPR001494 (PFAM); IPR014877 (PFAM); IPR011989 (G3DSA:1.25.10.GENE3D); PTHR11223:SF4 (PANTHER); PTHR11223 (PANTHER); IPR001494 (PROSITE_PROFILES); IPR016024 (SUPERFAMILY)
Aqu2.1.35291_001	208.937	2.26152	0.382177	5.91748	3.26919e-09	1.92841e-07	UP	K06841	SEMA5	semaphorin 5	semaphorin-5b-like	806	20	4.88e-34	0.442	4	P:GO:0007275; F:GO:0004872; C:GO:0016020; F:GO:0005515		IPR016201 (SMART); IPR001627 (SMART); IPR015943 (G3DSA:2.130.10.GENE3D); IPR001627 (PFAM); IPR002165 (PFAM); G3DSA:3.30.1680.10 (GENE3D); PTHR11036:SF3 (PANTHER); IPR027231 (PANTHER); SIGNAL_PEPTIDE_N_REGION (PHOBIUS); SIGNAL_PEPTIDE_H_REGION (PHOBIUS); NON_CYTOPLASMIC_DOMAIN (PHOBIUS); CYTOPLASMIC_DOMAIN (PHOBIUS); SIGNAL_PEPTIDE (PHOBIUS); SIGNAL_PEPTIDE_C_REGION (PHOBIUS); TRANSMEMBRANE (PHOBIUS); IPR001627 (PROSITE_PROFILES); SignalP-noTM (SIGNALP_EUK); SignalP-noTM (SIGNALP_GRAM_NEGATIVE); SignalP-TM (SIGNALP_GRAM_POSITIVE); IPR001627 (SUPERFAMILY); IPR016201 (SUPERFAMILY); TMhelix (TMHMM)
Aqu2.1.35486_001	50.8734	-0.636985	0.205032	-3.10676	0.00189148	0.0190082	DOWN				spry domain-containing protein 3	447	20	0	0.549	1	F:GO:0005515		IPR018355 (SMART); IPR003877 (PFAM); PTHR12864 (PANTHER); IPR001870 (PROSITE_PROFILES); IPR008985 (SUPERFAMILY)
Aqu2.1.35494_001	70.1262	-0.788779	0.20283	-3.88887	0.000100712	0.00182911	DOWN	K11805	WDR68	WD repeat-containing protein 68	ddb1- and cul4-associated factor 7-like	257	20	5.25e-159	0.877	3	P:GO:0051216; C:GO:0005634; F:GO:0005515	-	IPR001680 (SMART); IPR015943 (G3DSA:2.130.10.GENE3D); IPR001680 (PFAM); PTHR19919 (PANTHER); IPR019775 (PROSITE_PATTERNS); IPR001680 (PROSITE_PROFILES); IPR017986 (PROSITE_PROFILES); IPR001680 (PROSITE_PROFILES); IPR017986 (SUPERFAMILY)
Aqu2.1.35500_001	206.968	0.733684	0.196657	3.73078	0.000190884	0.00304525	UP	K06571	TSPAN7	tetraspanin-7	tetraspanin-7-like	255	20	0	0.509	1	C:GO:0016021	-	IPR000301 (PRINTS); IPR000301 (PIRSF); IPR018499 (PFAM); PTHR19282 (PANTHER); TRANSMEMBRANE (PHOBIUS); CYTOPLASMIC_DOMAIN (PHOBIUS); TRANSMEMBRANE (PHOBIUS); TRANSMEMBRANE (PHOBIUS); NON_CYTOPLASMIC_DOMAIN (PHOBIUS); CYTOPLASMIC_DOMAIN (PHOBIUS); TRANSMEMBRANE (PHOBIUS); NON_CYTOPLASMIC_DOMAIN (PHOBIUS); CYTOPLASMIC_DOMAIN (PHOBIUS); IPR008952 (SUPERFAMILY); TMhelix (TMHMM); TMhelix (TMHMM); TMhelix (TMHMM); TMhelix (TMHMM)
Aqu2.1.35507_001	65.9438	-0.85694	0.278277	-3.07944	0.00207387	0.0204517	DOWN				---NA---	224	0			0	-		CYTOPLASMIC_DOMAIN (PHOBIUS); TRANSMEMBRANE (PHOBIUS); NON_CYTOPLASMIC_DOMAIN (PHOBIUS); TMhelix (TMHMM)
Aqu2.1.35513_001	627.417	2.03478	0.272294	7.47273	7.85483e-14	1.04032e-11	UP	K10435	MAP1LC	microtubule-associated protein 1 light chain	microtubule-associated proteins 1a 1b light chain 3b-like	141	20	4.2e-98	0.784	1	P:GO:0006914	-	IPR004241 (PFAM); G3DSA:3.10.20.90 (GENE3D); IPR004241 (PANTHER); IPR027731 (PTHR10969:PANTHER); SSF54236 (SUPERFAMILY)
Aqu2.1.35514_001	134.67	1.81512	0.338335	5.36486	8.10111e-08	3.53203e-06	UP				---NA---	158	0			0	-		no IPS match
Aqu2.1.35563_001	86.1919	-0.722728	0.197994	-3.65024	0.000261993	0.00393382	DOWN				---NA---	297	0			0	-		IPR011029 (G3DSA:1.10.533.GENE3D); TRANSMEMBRANE (PHOBIUS); CYTOPLASMIC_DOMAIN (PHOBIUS); NON_CYTOPLASMIC_DOMAIN (PHOBIUS); TMhelix (TMHMM)
Aqu2.1.35564_001	25.8919	1.6263	0.562336	2.89205	0.0038274	0.0332505	UP				protein	1130	9	8.8e-33	0.4356	0	-		IPR006626 (SMART); NON_CYTOPLASMIC_DOMAIN (PHOBIUS); NON_CYTOPLASMIC_DOMAIN (PHOBIUS); SIGNAL_PEPTIDE_N_REGION (PHOBIUS); CYTOPLASMIC_DOMAIN (PHOBIUS); SIGNAL_PEPTIDE_H_REGION (PHOBIUS); CYTOPLASMIC_DOMAIN (PHOBIUS); NON_CYTOPLASMIC_DOMAIN (PHOBIUS); CYTOPLASMIC_DOMAIN (PHOBIUS); TRANSMEMBRANE (PHOBIUS); SIGNAL_PEPTIDE (PHOBIUS); TRANSMEMBRANE (PHOBIUS); TRANSMEMBRANE (PHOBIUS); TRANSMEMBRANE (PHOBIUS); TRANSMEMBRANE (PHOBIUS); CYTOPLASMIC_DOMAIN (PHOBIUS); NON_CYTOPLASMIC_DOMAIN (PHOBIUS); TRANSMEMBRANE (PHOBIUS); CYTOPLASMIC_DOMAIN (PHOBIUS); TRANSMEMBRANE (PHOBIUS); SIGNAL_PEPTIDE_C_REGION (PHOBIUS); TRANSMEMBRANE (PHOBIUS); TRANSMEMBRANE (PHOBIUS); NON_CYTOPLASMIC_DOMAIN (PHOBIUS); SignalP-noTM (SIGNALP_EUK); SignalP-TM (SIGNALP_GRAM_POSITIVE); TMhelix (TMHMM); TMhelix (TMHMM); TMhelix (TMHMM); TMhelix (TMHMM); TMhelix (TMHMM); TMhelix (TMHMM); TMhelix (TMHMM); TMhelix (TMHMM)
Aqu2.1.35568_001	17.2164	-1.9305	0.486776	-3.9659	7.31208e-05	0.0014043	DOWN	K09174	RFX4	regulatory factor X 4	transcription factor rfx4 isoform x1	599	20	1.06e-79	0.5515	10	P:GO:0021696; P:GO:0030900; P:GO:0045944; P:GO:0030901; P:GO:0021516; F:GO:0005515; F:GO:0003682; C:GO:0005634; C:GO:0000785; F:GO:0003677	-	IPR003150 (PFAM); IPR011991 (G3DSA:1.10.10.GENE3D); PTHR12619 (PANTHER); PTHR12619:SF3 (PANTHER); IPR003150 (PROSITE_PROFILES); SSF46785 (SUPERFAMILY)
Aqu2.1.35569_001	11.2213	-1.58406	0.482204	-3.28503	0.00101971	0.0117054	DOWN				cadherin-like and pc-esterase domain-containing protein 1-like	140	1	2.99e-05	0.5	0	-		no IPS match
Aqu2.1.35741_001	280.009	0.65409	0.165336	3.95613	7.61734e-05	0.00144725	UP	K07376	PRKG1	cGMP-dependent protein kinase 1 [EC:2.7.11.12]	cgmp-dependent protein kinase 1	712	20	0	0.737	14	P:GO:0043087; P:GO:0048699; F:GO:0005515; C:GO:0005829; P:GO:0030036; P:GO:0006468; F:GO:0004692; P:GO:0090331; P:GO:0044767; C:GO:0005886; F:GO:0005524; F:GO:0005246; P:GO:0009069; P:GO:0006810	EC:2.7.11.12	Coil (COILS); IPR002374 (PRINTS); IPR002290 (SMART); IPR000595 (SMART); IPR000961 (SMART); IPR014710 (G3DSA:2.60.120.GENE3D); IPR000595 (PFAM); IPR014710 (G3DSA:2.60.120.GENE3D); G3DSA:3.30.200.20 (GENE3D); IPR000719 (PFAM); G3DSA:1.10.510.10 (GENE3D); PTHR24353:SF2 (PANTHER); PTHR24353 (PANTHER); IPR018488 (PROSITE_PATTERNS); IPR018488 (PROSITE_PATTERNS); IPR017441 (PROSITE_PATTERNS); IPR008271 (PROSITE_PATTERNS); IPR018488 (PROSITE_PATTERNS); IPR000595 (PROSITE_PROFILES); IPR000719 (PROSITE_PROFILES); IPR000595 (PROSITE_PROFILES); IPR000961 (PROSITE_PROFILES); IPR018490 (SUPERFAMILY); IPR011009 (SUPERFAMILY); IPR018490 (SUPERFAMILY)
Aqu2.1.35745_001	73.5995	1.21682	0.250189	4.86359	1.15276e-06	3.85325e-05	UP	K15603	TCF4_12	transcription factor 4/12	transcription factor 12 isoform x3	615	20	0	0.753	10	P:GO:0006357; F:GO:0044212; P:GO:0007517; P:GO:0006955; P:GO:0048522; F:GO:0046983; F:GO:0003700; C:GO:0005634; C:GO:0005667; P:GO:0045449	-	Coil (COILS); IPR011598 (SMART); IPR011598 (PFAM); IPR011598 (G3DSA:4.10.280.GENE3D); PTHR11793 (PANTHER); IPR011598 (PROSITE_PROFILES); IPR011598 (SUPERFAMILY)
Aqu2.1.35753_001	110.156	0.822851	0.235852	3.48884	0.000485124	0.00649142	UP	K01772	hemH	ferrochelatase [EC:4.99.1.1]	mitochondrial-like	381	20	0	0.8265	19	F:GO:0005515; F:GO:0004325; P:GO:0046501; C:GO:0005759; P:GO:0043249; P:GO:0006783; F:GO:0020037; P:GO:0008203; C:GO:0005743; P:GO:0006091; P:GO:0009589; P:GO:0034379; F:GO:0051537; P:GO:0055072; F:GO:0030350; P:GO:0010999; F:GO:0008198; P:GO:0046984; P:GO:0015994	EC:4.99.1.1	G3DSA:3.40.50.1400 (GENE3D); IPR001015 (PFAM); IPR001015 (TIGRFAM); PTHR11108:SF1 (PANTHER); IPR001015 (PANTHER); IPR019772 (PROSITE_PATTERNS); IPR001015 (HAMAP); SSF53800 (SUPERFAMILY)
Aqu2.1.35755_001	71.4221	1.13398	0.332886	3.40652	0.000657967	0.00827706	UP				---NA---	494	0			0	-		CYTOPLASMIC_DOMAIN (PHOBIUS); NON_CYTOPLASMIC_DOMAIN (PHOBIUS); SIGNAL_PEPTIDE_N_REGION (PHOBIUS); TRANSMEMBRANE (PHOBIUS); SIGNAL_PEPTIDE_C_REGION (PHOBIUS); SIGNAL_PEPTIDE_H_REGION (PHOBIUS); SIGNAL_PEPTIDE (PHOBIUS); SignalP-noTM (SIGNALP_EUK); TMhelix (TMHMM)
Aqu2.1.35765_001	55.6199	1.6486	0.279209	5.90455	3.53603e-09	2.05985e-07	UP	K08292	EEF2K	elongation factor 2 kinase [EC:2.7.11.20]	eukaryotic elongation factor 2 kinase	564	20	0	0.5755	5	F:GO:0005516; P:GO:0031952; F:GO:0004686; F:GO:0005524; P:GO:0009069	EC:2.7.11.20	IPR006597 (SMART); IPR004166 (SMART); IPR006597 (PFAM); IPR004166 (PFAM); IPR011990 (G3DSA:1.25.40.GENE3D); PTHR14187:SF2 (PANTHER); PTHR14187 (PANTHER); IPR004166 (PROSITE_PROFILES); SSF81901 (SUPERFAMILY); IPR011009 (SUPERFAMILY)
Aqu2.1.35767_001	80.9067	1.00153	0.166138	6.02831	1.6568e-09	1.05726e-07	UP				arf-gap with dual ph domain-containing protein 1	372	20	0	0.624	8	F:GO:0005515; F:GO:0008270; F:GO:0005543; C:GO:0005737; P:GO:0032312; C:GO:0005886; C:GO:0005634; F:GO:0008060	-	IPR001164 (PRINTS); IPR001849 (SMART); IPR001164 (SMART); IPR011993 (G3DSA:2.30.29.GENE3D); IPR001849 (PFAM); IPR001164 (PFAM); PTHR23180 (PANTHER); PTHR23180:SF11 (PANTHER); IPR001164 (PROSITE_PROFILES); IPR001849 (PROSITE_PROFILES); SSF57863 (SUPERFAMILY); SSF50729 (SUPERFAMILY)
Aqu2.1.35773_001	43.1494	-1.74451	0.508404	-3.43135	0.000600595	0.00767919	DOWN				carbohydrate-binding cenc domain protein	737	20	6.43e-127	0.4365	4	F:GO:0004553; F:GO:0030246; P:GO:0005975; C:GO:0005576		IPR012334 (G3DSA:2.160.20.GENE3D); SIGNAL_PEPTIDE (PHOBIUS); SIGNAL_PEPTIDE_N_REGION (PHOBIUS); NON_CYTOPLASMIC_DOMAIN (PHOBIUS); SIGNAL_PEPTIDE_C_REGION (PHOBIUS); SIGNAL_PEPTIDE_H_REGION (PHOBIUS); SignalP-noTM (SIGNALP_EUK); SignalP-TM (SIGNALP_GRAM_POSITIVE); IPR011050 (SUPERFAMILY)
Aqu2.1.35774_001	91.549	-0.990942	0.223355	-4.43663	9.13771e-06	0.000235817	DOWN	K16780	SSNA1	sjoegren syndrome nuclear autoantigen 1	sjoegren syndrome nuclear autoantigen 1	127	20	5.06e-87	0.8515	7	C:GO:0005829; P:GO:0000086; F:GO:0042802; C:GO:0005813; P:GO:0060830; P:GO:0042073; C:GO:0005634	-	Coil (COILS); PD968187 (PRODOM)
Aqu2.1.35784_001	347.552	0.667482	0.207615	3.21499	0.00130447	0.0143366	UP	K12823	DDX5	ATP-dependent RNA helicase DDX5/DBP2 [EC:3.6.4.13]	probable atp-dependent rna helicase ddx5-like isoform x2	648	20	0	0.7705	3	F:GO:0003676; F:GO:0005524; F:GO:0008026	-	IPR014001 (SMART); IPR001650 (SMART); IPR011545 (PFAM); G3DSA:3.40.50.300 (GENE3D); IPR001650 (PFAM); PTHR24031:SF0 (PANTHER); PTHR24031 (PANTHER); IPR000629 (PROSITE_PATTERNS); IPR001650 (PROSITE_PROFILES); IPR014001 (PROSITE_PROFILES); IPR014014 (PROSITE_PROFILES); IPR027417 (SUPERFAMILY)
Aqu2.1.35786_001	72.277	1.86431	0.279072	6.68038	2.38323e-11	2.20119e-09	UP	K19006	PLCH	phosphatidylinositol phospholipase C, eta [EC:3.1.4.11]	1-phosphatidylinositol -bisphosphate phosphodiesterase eta-2 isoform x2	1218	20	0	0.49	9	P:GO:0035556; F:GO:0004871; F:GO:0005543; F:GO:0004435; F:GO:0005509; P:GO:0007242; P:GO:0009395; P:GO:0046339; F:GO:0005515	EC:3.1.4.11	IPR001192 (PRINTS); IPR001711 (SMART); IPR001849 (SMART); IPR000909 (SMART); IPR011993 (G3DSA:2.30.29.GENE3D); IPR000909 (PFAM); IPR001849 (PFAM); IPR017946 (G3DSA:3.20.20.GENE3D); G3DSA:2.60.40.150 (GENE3D); IPR011993 (G3DSA:2.30.29.GENE3D); IPR011992 (G3DSA:1.10.238.GENE3D); IPR015359 (PFAM); IPR001711 (PFAM); IPR001192 (PANTHER); IPR000909 (PROSITE_PROFILES); IPR001849 (PROSITE_PROFILES); IPR001711 (PROSITE_PROFILES); IPR000008 (SUPERFAMILY); SSF50729 (SUPERFAMILY); SSF50729 (SUPERFAMILY); SSF47473 (SUPERFAMILY); IPR017946 (SUPERFAMILY)
Aqu2.1.35815_001	53.7133	3.33718	0.576448	5.7892	7.0721e-09	3.84826e-07	UP				---NA---	47	0			0	-		CYTOPLASMIC_DOMAIN (PHOBIUS); TRANSMEMBRANE (PHOBIUS); NON_CYTOPLASMIC_DOMAIN (PHOBIUS); TMhelix (TMHMM)
Aqu2.1.35928_001	70.7179	-1.33636	0.257983	-5.18002	2.21861e-07	8.95032e-06	DOWN				c2h2 transcription factor	835	20	1.02e-07	0.5495	2	F:GO:0003676; F:GO:0046872		IPR015880 (SMART); IPR013087 (G3DSA:3.30.160.GENE3D); PF13465 (PFAM); IPR013087 (G3DSA:3.30.160.GENE3D); PF13894 (PFAM); IPR007087 (PFAM); IPR013087 (G3DSA:3.30.160.GENE3D); PTHR11389 (PANTHER); IPR007087 (PROSITE_PATTERNS); IPR007087 (PROSITE_PATTERNS); IPR007087 (PROSITE_PATTERNS); IPR007087 (PROSITE_PATTERNS); IPR007087 (PROSITE_PATTERNS); IPR007087 (PROSITE_PROFILES); IPR007087 (PROSITE_PROFILES); IPR007087 (PROSITE_PROFILES); IPR007087 (PROSITE_PROFILES); IPR007087 (PROSITE_PROFILES); SSF57667 (SUPERFAMILY); SSF57667 (SUPERFAMILY)
Aqu2.1.35931_001	71.5984	-0.788649	0.206446	-3.82012	0.000133385	0.0022984	DOWN				cytosolic fe-s cluster assembly factor nubp1	319	20	0	0.861	13	C:GO:0005829; F:GO:0004871; P:GO:0007264; P:GO:0016226; F:GO:0046872; F:GO:0051539; F:GO:0005524; P:GO:0006184; F:GO:0031683; F:GO:0003924; F:GO:0001664; P:GO:0007186; F:GO:0005525	-	IPR019591 (PFAM); IPR025723 (PFAM); G3DSA:3.40.50.300 (GENE3D); PTHR23264:SF8 (PANTHER); PTHR23264 (PANTHER); IPR000808 (PROSITE_PATTERNS); IPR028601 (HAMAP); IPR027417 (SUPERFAMILY)
Aqu2.1.35949_001	59.3111	-4.84491	0.99888	-4.85034	1.23252e-06	4.08099e-05	DOWN				---NA---	219	0			0	-		Coil (COILS); CYTOPLASMIC_DOMAIN (PHOBIUS); TRANSMEMBRANE (PHOBIUS); CYTOPLASMIC_DOMAIN (PHOBIUS); NON_CYTOPLASMIC_DOMAIN (PHOBIUS); TRANSMEMBRANE (PHOBIUS); TRANSMEMBRANE (PHOBIUS); NON_CYTOPLASMIC_DOMAIN (PHOBIUS); CYTOPLASMIC_DOMAIN (PHOBIUS); TRANSMEMBRANE (PHOBIUS); SignalP-TM (SIGNALP_GRAM_POSITIVE); TMhelix (TMHMM); TMhelix (TMHMM); TMhelix (TMHMM); TMhelix (TMHMM)
Aqu2.1.35954_001	16.9412	0.888769	0.30302	2.93304	0.00335666	0.0299772	UP				uncharacterized protein c17orf62 homolog	190	20	6.71e-15	0.488	2	C:GO:0016021; C:GO:0016020		IPR027846 (PFAM); IPR027846 (PANTHER); NON_CYTOPLASMIC_DOMAIN (PHOBIUS); CYTOPLASMIC_DOMAIN (PHOBIUS); TRANSMEMBRANE (PHOBIUS); TRANSMEMBRANE (PHOBIUS); CYTOPLASMIC_DOMAIN (PHOBIUS); TMhelix (TMHMM); TMhelix (TMHMM); TMhelix (TMHMM)
Aqu2.1.35973_001	13.9195	-1.40362	0.484867	-2.89485	0.0037934	0.033025	DOWN				deleted in malignant brain tumors 1 partial	379	20	3.24e-93	0.6885	2	F:GO:0005044; C:GO:0016020		IPR001190 (PRINTS); IPR017448 (SMART); G3DSA:3.10.250.10 (GENE3D); IPR001190 (PFAM); PTHR19331 (PANTHER); IPR001190 (PROSITE_PATTERNS); SIGNAL_PEPTIDE_N_REGION (PHOBIUS); CYTOPLASMIC_DOMAIN (PHOBIUS); NON_CYTOPLASMIC_DOMAIN (PHOBIUS); SIGNAL_PEPTIDE_H_REGION (PHOBIUS); SIGNAL_PEPTIDE (PHOBIUS); TRANSMEMBRANE (PHOBIUS); SIGNAL_PEPTIDE_C_REGION (PHOBIUS); IPR001190 (PROSITE_PROFILES); SignalP-TM (SIGNALP_GRAM_POSITIVE); SignalP-noTM (SIGNALP_GRAM_NEGATIVE); SignalP-noTM (SIGNALP_EUK); IPR017448 (SUPERFAMILY); TMhelix (TMHMM)
Aqu2.1.35977_001	49.8632	-0.931092	0.324976	-2.86511	0.00416866	0.0353618	DOWN				---NA---	319	0			0	-		SIGNAL_PEPTIDE_N_REGION (PHOBIUS); CYTOPLASMIC_DOMAIN (PHOBIUS); SIGNAL_PEPTIDE_C_REGION (PHOBIUS); TRANSMEMBRANE (PHOBIUS); NON_CYTOPLASMIC_DOMAIN (PHOBIUS); SIGNAL_PEPTIDE (PHOBIUS); SIGNAL_PEPTIDE_H_REGION (PHOBIUS); SignalP-noTM (SIGNALP_GRAM_NEGATIVE); SignalP-noTM (SIGNALP_EUK); SignalP-TM (SIGNALP_GRAM_POSITIVE); TMhelix (TMHMM); TMhelix (TMHMM)
Aqu2.1.35980_001	69.9256	-2.22982	0.420393	-5.30413	1.13213e-07	4.86054e-06	DOWN				unnamed protein product [Tetraodon nigroviridis]	521	1	1.04e-07	0.43	1	P:GO:0007155		IPR000421 (SMART); IPR000421 (PFAM); IPR008979 (G3DSA:2.60.120.GENE3D); PTHR24543:SF112 (PANTHER); PTHR24543 (PANTHER); IPR000421 (PROSITE_PATTERNS); SIGNAL_PEPTIDE_C_REGION (PHOBIUS); CYTOPLASMIC_DOMAIN (PHOBIUS); SIGNAL_PEPTIDE_N_REGION (PHOBIUS); NON_CYTOPLASMIC_DOMAIN (PHOBIUS); SIGNAL_PEPTIDE (PHOBIUS); TRANSMEMBRANE (PHOBIUS); SIGNAL_PEPTIDE_H_REGION (PHOBIUS); IPR000421 (PROSITE_PROFILES); SignalP-noTM (SIGNALP_EUK); SignalP-noTM (SIGNALP_GRAM_NEGATIVE); SignalP-TM (SIGNALP_GRAM_POSITIVE); IPR008979 (SUPERFAMILY); TMhelix (TMHMM)
Aqu2.1.35987_001	250.6	1.93111	0.230934	8.36215	6.15873e-17	1.23518e-14	UP				n-chimaerin-like isoform x1	570	20	0	0.6145	7	F:GO:0005515; P:GO:0051056; F:GO:0030675; F:GO:0046872; C:GO:0005622; F:GO:0001565; P:GO:0043547	-	IPR020454 (PRINTS); IPR002219 (SMART); IPR000980 (SMART); IPR000198 (SMART); IPR000198 (PFAM); G3DSA:3.30.60.20 (GENE3D); IPR000980 (G3DSA:3.30.505.GENE3D); IPR000198 (G3DSA:1.10.555.GENE3D); IPR002219 (PFAM); IPR000980 (PFAM); PTHR23178 (PANTHER); IPR002219 (PROSITE_PATTERNS); IPR000198 (PROSITE_PROFILES); IPR000980 (PROSITE_PROFILES); IPR002219 (PROSITE_PROFILES); SSF57889 (SUPERFAMILY); SSF55550 (SUPERFAMILY); IPR008936 (SUPERFAMILY)
Aqu2.1.35989_001	26.5729	-2.67622	0.51335	-5.21325	1.85562e-07	7.63959e-06	DOWN				tetratricopeptide repeat protein 7b-like	474	20	2.38e-74	0.597	5	P:GO:0009199; P:GO:0009119; F:GO:0016787; P:GO:0009165; P:GO:0009259	-	IPR014716 (G3DSA:3.90.215.GENE3D); NON_CYTOPLASMIC_DOMAIN (PHOBIUS); CYTOPLASMIC_DOMAIN (PHOBIUS); TRANSMEMBRANE (PHOBIUS); IPR002181 (SUPERFAMILY); TMhelix (TMHMM)
Aqu2.1.35992_001	26.9911	-1.38568	0.470663	-2.9441	0.00323893	0.0290769	DOWN				major facilitator superfamily domain-containing protein 1-like	465	20	0	0.629	2	P:GO:0055085; C:GO:0016021	-	G3DSA:1.20.1250.20 (GENE3D); IPR011701 (PFAM); PTHR24003 (PANTHER); PTHR24003:SF84 (PANTHER); CYTOPLASMIC_DOMAIN (PHOBIUS); TRANSMEMBRANE (PHOBIUS); CYTOPLASMIC_DOMAIN (PHOBIUS); TRANSMEMBRANE (PHOBIUS); TRANSMEMBRANE (PHOBIUS); NON_CYTOPLASMIC_DOMAIN (PHOBIUS); TRANSMEMBRANE (PHOBIUS); TRANSMEMBRANE (PHOBIUS); CYTOPLASMIC_DOMAIN (PHOBIUS); CYTOPLASMIC_DOMAIN (PHOBIUS); CYTOPLASMIC_DOMAIN (PHOBIUS); NON_CYTOPLASMIC_DOMAIN (PHOBIUS); TRANSMEMBRANE (PHOBIUS); TRANSMEMBRANE (PHOBIUS); TRANSMEMBRANE (PHOBIUS); NON_CYTOPLASMIC_DOMAIN (PHOBIUS); NON_CYTOPLASMIC_DOMAIN (PHOBIUS); TRANSMEMBRANE (PHOBIUS); TRANSMEMBRANE (PHOBIUS); CYTOPLASMIC_DOMAIN (PHOBIUS); NON_CYTOPLASMIC_DOMAIN (PHOBIUS); TRANSMEMBRANE (PHOBIUS); CYTOPLASMIC_DOMAIN (PHOBIUS); TRANSMEMBRANE (PHOBIUS); NON_CYTOPLASMIC_DOMAIN (PHOBIUS); IPR016196 (SUPERFAMILY); TMhelix (TMHMM); TMhelix (TMHMM); TMhelix (TMHMM); TMhelix (TMHMM); TMhelix (TMHMM); TMhelix (TMHMM); TMhelix (TMHMM); TMhelix (TMHMM); TMhelix (TMHMM); TMhelix (TMHMM); TMhelix (TMHMM)
Aqu2.1.35994_001	155.985	-1.04606	0.272112	-3.84422	0.000120938	0.00210913	DOWN				uncharacterized protein loc100368931	402	20	1.55e-20	0.489	0	-		NON_CYTOPLASMIC_DOMAIN (PHOBIUS); SIGNAL_PEPTIDE_C_REGION (PHOBIUS); CYTOPLASMIC_DOMAIN (PHOBIUS); TRANSMEMBRANE (PHOBIUS); SIGNAL_PEPTIDE_N_REGION (PHOBIUS); SIGNAL_PEPTIDE (PHOBIUS); SIGNAL_PEPTIDE_H_REGION (PHOBIUS); TMhelix (TMHMM)
Aqu2.1.36009_001	21.8215	-0.988584	0.327152	-3.02179	0.00251285	0.0238686	DOWN	K18618	GAS7	growth arrest-specific protein 7	growth arrest-specific protein 7 isoform x1	440	20	8.8e-66	0.4835	1	F:GO:0005515		Coil (COILS); IPR001060 (SMART); IPR001202 (SMART); IPR001452 (SMART); G3DSA:2.30.30.40 (GENE3D); G3DSA:2.20.70.10 (GENE3D); IPR001202 (PFAM); PF14604 (PFAM); IPR001060 (PFAM); PTHR23066 (PANTHER); IPR001202 (PROSITE_PATTERNS); IPR001060 (PROSITE_PROFILES); IPR001202 (PROSITE_PROFILES); IPR001452 (PROSITE_PROFILES); SSF103657 (SUPERFAMILY); IPR001452 (SUPERFAMILY); IPR001202 (SUPERFAMILY)
Aqu2.1.36021_001	57.2151	-0.743033	0.238565	-3.11459	0.00184199	0.0186041	DOWN				zinc finger protein 330	295	20	0	0.779	4	C:GO:0005634; C:GO:0044446; F:GO:0008270; C:GO:0043232	-	IPR010531 (PFAM); PTHR13214:SF0 (PANTHER); IPR010531 (PANTHER)
Aqu2.1.36061_001	12.638	2.91028	0.523259	5.56184	2.66943e-08	1.27038e-06	UP				high-affinity lysophosphatidic acid receptor-like	299	20	1.33e-64	0.5155	3	F:GO:0004930; P:GO:0007186; C:GO:0016021		IPR000276 (PRINTS); G3DSA:1.20.1070.10 (GENE3D); IPR000276 (PFAM); PTHR24237 (PANTHER); TRANSMEMBRANE (PHOBIUS); TRANSMEMBRANE (PHOBIUS); NON_CYTOPLASMIC_DOMAIN (PHOBIUS); CYTOPLASMIC_DOMAIN (PHOBIUS); CYTOPLASMIC_DOMAIN (PHOBIUS); NON_CYTOPLASMIC_DOMAIN (PHOBIUS); TRANSMEMBRANE (PHOBIUS); CYTOPLASMIC_DOMAIN (PHOBIUS); NON_CYTOPLASMIC_DOMAIN (PHOBIUS); TRANSMEMBRANE (PHOBIUS); TRANSMEMBRANE (PHOBIUS); CYTOPLASMIC_DOMAIN (PHOBIUS); TRANSMEMBRANE (PHOBIUS); NON_CYTOPLASMIC_DOMAIN (PHOBIUS); TRANSMEMBRANE (PHOBIUS); IPR017452 (PROSITE_PROFILES); SSF81321 (SUPERFAMILY); TMhelix (TMHMM); TMhelix (TMHMM); TMhelix (TMHMM); TMhelix (TMHMM); TMhelix (TMHMM); TMhelix (TMHMM); TMhelix (TMHMM)
Aqu2.1.36097_001	64.5945	1.64971	0.340273	4.84819	1.24592e-06	4.10598e-05	UP	K02599	NOTCH	Notch	neurogenic locus notch homolog protein 1-like	1239	20	0	0.6615	2	F:GO:0005509; F:GO:0005515	-	IPR001881 (SMART); IPR000742 (SMART); IPR000742 (PFAM); G3DSA:2.170.300.10 (GENE3D); G3DSA:2.10.25.10 (GENE3D); PTHR24033 (PANTHER); IPR018097 (PROSITE_PATTERNS); IPR013032 (PROSITE_PATTERNS); IPR000152 (PROSITE_PATTERNS); IPR013032 (PROSITE_PATTERNS); IPR013032 (PROSITE_PATTERNS); IPR013032 (PROSITE_PATTERNS); IPR013032 (PROSITE_PATTERNS); IPR013032 (PROSITE_PATTERNS); IPR013032 (PROSITE_PATTERNS); IPR000152 (PROSITE_PATTERNS); IPR018097 (PROSITE_PATTERNS); IPR013032 (PROSITE_PATTERNS); IPR018097 (PROSITE_PATTERNS); IPR018097 (PROSITE_PATTERNS); IPR000152 (PROSITE_PATTERNS); IPR000152 (PROSITE_PATTERNS); IPR013032 (PROSITE_PATTERNS); IPR013032 (PROSITE_PATTERNS); IPR018097 (PROSITE_PATTERNS); IPR018097 (PROSITE_PATTERNS); IPR013032 (PROSITE_PATTERNS); IPR013032 (PROSITE_PATTERNS); IPR000152 (PROSITE_PATTERNS); IPR000152 (PROSITE_PATTERNS); IPR018097 (PROSITE_PATTERNS); IPR013032 (PROSITE_PATTERNS); IPR013032 (PROSITE_PATTERNS); IPR013032 (PROSITE_PATTERNS); IPR013032 (PROSITE_PATTERNS); IPR013032 (PROSITE_PATTERNS); IPR013032 (PROSITE_PATTERNS); IPR013032 (PROSITE_PATTERNS); IPR000152 (PROSITE_PATTERNS); IPR013032 (PROSITE_PATTERNS); IPR018097 (PROSITE_PATTERNS); IPR013032 (PROSITE_PATTERNS); IPR013032 (PROSITE_PATTERNS); IPR013032 (PROSITE_PATTERNS); IPR000152 (PROSITE_PATTERNS); IPR013032 (PROSITE_PATTERNS); IPR018097 (PROSITE_PATTERNS); IPR000152 (PROSITE_PATTERNS); IPR013032 (PROSITE_PATTERNS); IPR018097 (PROSITE_PATTERNS); IPR018097 (PROSITE_PATTERNS); IPR000152 (PROSITE_PATTERNS); IPR018097 (PROSITE_PATTERNS); IPR013032 (PROSITE_PATTERNS); IPR013032 (PROSITE_PATTERNS); IPR013032 (PROSITE_PATTERNS); IPR013032 (PROSITE_PATTERNS); IPR013032 (PROSITE_PATTERNS); IPR013032 (PROSITE_PATTERNS); IPR018097 (PROSITE_PATTERNS); IPR000152 (PROSITE_PATTERNS); IPR013032 (PROSITE_PATTERNS); IPR013032 (PROSITE_PATTERNS); IPR000152 (PROSITE_PATTERNS); IPR018097 (PROSITE_PATTERNS); IPR018097 (PROSITE_PATTERNS); IPR000152 (PROSITE_PATTERNS); IPR013032 (PROSITE_PATTERNS); IPR000152 (PROSITE_PATTERNS); IPR013032 (PROSITE_PATTERNS); IPR018097 (PROSITE_PATTERNS); IPR018097 (PROSITE_PATTERNS); IPR013032 (PROSITE_PATTERNS); IPR018097 (PROSITE_PATTERNS); IPR000152 (PROSITE_PATTERNS); IPR018097 (PROSITE_PATTERNS); IPR013032 (PROSITE_PATTERNS); IPR013032 (PROSITE_PATTERNS); IPR000152 (PROSITE_PATTERNS); IPR013032 (PROSITE_PATTERNS); IPR000152 (PROSITE_PATTERNS); IPR000152 (PROSITE_PATTERNS); IPR013032 (PROSITE_PATTERNS); IPR018097 (PROSITE_PATTERNS); IPR013032 (PROSITE_PATTERNS); IPR000152 (PROSITE_PATTERNS); IPR013032 (PROSITE_PATTERNS); IPR018097 (PROSITE_PATTERNS); IPR018097 (PROSITE_PATTERNS); IPR000152 (PROSITE_PATTERNS); IPR018097 (PROSITE_PATTERNS); IPR013032 (PROSITE_PATTERNS); IPR013032 (PROSITE_PATTERNS); IPR000152 (PROSITE_PATTERNS); IPR000152 (PROSITE_PATTERNS); IPR013032 (PROSITE_PATTERNS); IPR013032 (PROSITE_PATTERNS); IPR013032 (PROSITE_PATTERNS); IPR000152 (PROSITE_PATTERNS); IPR000152 (PROSITE_PATTERNS); IPR013032 (PROSITE_PATTERNS); IPR013032 (PROSITE_PATTERNS); IPR018097 (PROSITE_PATTERNS); IPR013032 (PROSITE_PATTERNS); IPR000152 (PROSITE_PATTERNS); IPR018097 (PROSITE_PATTERNS); NON_CYTOPLASMIC_DOMAIN (PHOBIUS); SIGNAL_PEPTIDE_C_REGION (PHOBIUS); TRANSMEMBRANE (PHOBIUS); CYTOPLASMIC_DOMAIN (PHOBIUS); SIGNAL_PEPTIDE_N_REGION (PHOBIUS); SIGNAL_PEPTIDE_H_REGION (PHOBIUS); SIGNAL_PEPTIDE (PHOBIUS); IPR000742 (PROSITE_PROFILES); IPR000742 (PROSITE_PROFILES); IPR000742 (PROSITE_PROFILES); IPR000742 (PROSITE_PROFILES); IPR000742 (PROSITE_PROFILES); IPR000742 (PROSITE_PROFILES); IPR000742 (PROSITE_PROFILES); IPR000742 (PROSITE_PROFILES); IPR000742 (PROSITE_PROFILES); IPR000742 (PROSITE_PROFILES); IPR000742 (PROSITE_PROFILES); IPR000742 (PROSITE_PROFILES); IPR000742 (PROSITE_PROFILES); IPR000742 (PROSITE_PROFILES); IPR000742 (PROSITE_PROFILES); IPR000742 (PROSITE_PROFILES); IPR000742 (PROSITE_PROFILES); IPR000742 (PROSITE_PROFILES); IPR000742 (PROSITE_PROFILES); IPR000742 (PROSITE_PROFILES); IPR000742 (PROSITE_PROFILES); IPR000742 (PROSITE_PROFILES); IPR000742 (PROSITE_PROFILES); IPR000742 (PROSITE_PROFILES); IPR000742 (PROSITE_PROFILES); SignalP-noTM (SIGNALP_GRAM_NEGATIVE); SignalP-noTM (SIGNALP_EUK); SignalP-TM (SIGNALP_GRAM_POSITIVE); IPR009030 (SUPERFAMILY); SSF57196 (SUPERFAMILY); IPR009030 (SUPERFAMILY); IPR009030 (SUPERFAMILY); SSF57196 (SUPERFAMILY); SSF57196 (SUPERFAMILY); IPR009030 (SUPERFAMILY); SSF57196 (SUPERFAMILY); SSF57196 (SUPERFAMILY); IPR009030 (SUPERFAMILY); SSF57196 (SUPERFAMILY); IPR009030 (SUPERFAMILY); TMhelix (TMHMM)
Aqu2.1.36098_001	57.1733	1.3034	0.406922	3.20306	0.00135976	0.0148212	UP	K02599	NOTCH	Notch	fibropellin-1- partial	531	20	0	0.696	2	F:GO:0005509; F:GO:0005515	-	PR00010 (PRINTS); IPR001881 (SMART); IPR000742 (PFAM); G3DSA:2.10.25.10 (GENE3D); PTHR24033 (PANTHER); IPR000152 (PROSITE_PATTERNS); IPR013032 (PROSITE_PATTERNS); IPR013032 (PROSITE_PATTERNS); IPR018097 (PROSITE_PATTERNS); TRANSMEMBRANE (PHOBIUS); SIGNAL_PEPTIDE_H_REGION (PHOBIUS); CYTOPLASMIC_DOMAIN (PHOBIUS); SIGNAL_PEPTIDE_N_REGION (PHOBIUS); NON_CYTOPLASMIC_DOMAIN (PHOBIUS); SIGNAL_PEPTIDE_C_REGION (PHOBIUS); SIGNAL_PEPTIDE (PHOBIUS); IPR000742 (PROSITE_PROFILES); SignalP-TM (SIGNALP_GRAM_POSITIVE); SignalP-noTM (SIGNALP_EUK); SignalP-noTM (SIGNALP_GRAM_NEGATIVE); IPR009030 (SUPERFAMILY); SSF57196 (SUPERFAMILY); TMhelix (TMHMM)
Aqu2.1.36104_001	206.581	-0.429895	0.135247	-3.1786	0.00147989	0.0158003	DOWN				fibrocystin-like protein	193	1	1.94e-05	0.45	0	-		Coil (COILS); SIGNAL_PEPTIDE_N_REGION (PHOBIUS); SIGNAL_PEPTIDE_H_REGION (PHOBIUS); SIGNAL_PEPTIDE (PHOBIUS); SIGNAL_PEPTIDE_C_REGION (PHOBIUS); NON_CYTOPLASMIC_DOMAIN (PHOBIUS); SignalP-noTM (SIGNALP_EUK)
Aqu2.1.36109_001	1691.09	1.58911	0.191427	8.30139	1.02897e-16	1.97886e-14	UP	K08814	TRIB1_2	tribbles homolog 1/2	tribbles homolog 2-like	332	20	0	0.5965	3	F:GO:0004672; P:GO:0006468; F:GO:0005524	-	IPR000719 (PFAM); G3DSA:1.10.510.10 (GENE3D); IPR024104 (PANTHER); IPR000719 (PROSITE_PROFILES); IPR011009 (SUPERFAMILY)
Aqu2.1.36115_001	83.6599	1.37537	0.309009	4.4509	8.55119e-06	0.000223141	UP	K10226	FADS2	fatty acid desaturase 2 (delta-6 desaturase) [EC:1.14.19.-]	fatty acid desaturase 2	461	20	0	0.6735	6	P:GO:0006633; F:GO:0016717; F:GO:0005506; F:GO:0020037; C:GO:0016020; P:GO:0055114	EC:1.14.19.0	Coil (COILS); IPR001199 (PRINTS); IPR012171 (PIRSF); IPR005804 (PFAM); IPR001199 (G3DSA:3.10.120.GENE3D); IPR001199 (PFAM); PTHR19353 (PANTHER); PTHR19353:SF7 (PANTHER); NON_CYTOPLASMIC_DOMAIN (PHOBIUS); TRANSMEMBRANE (PHOBIUS); TRANSMEMBRANE (PHOBIUS); CYTOPLASMIC_DOMAIN (PHOBIUS); TRANSMEMBRANE (PHOBIUS); CYTOPLASMIC_DOMAIN (PHOBIUS); CYTOPLASMIC_DOMAIN (PHOBIUS); NON_CYTOPLASMIC_DOMAIN (PHOBIUS); TRANSMEMBRANE (PHOBIUS); IPR001199 (PROSITE_PROFILES); IPR001199 (SUPERFAMILY); TMhelix (TMHMM); TMhelix (TMHMM); TMhelix (TMHMM)
Aqu2.1.36117_001	157.257	1.03509	0.239226	4.32684	1.51267e-05	0.00036538	UP				isoform h	430	20	5.43e-49	0.525	1	F:GO:0005515		IPR001849 (SMART); IPR001478 (SMART); G3DSA:2.30.42.10 (GENE3D); IPR001849 (PFAM); IPR011993 (G3DSA:2.30.29.GENE3D); IPR001478 (PFAM); PTHR23031 (PANTHER); PTHR23031:SF4 (PANTHER); IPR001478 (PROSITE_PROFILES); IPR001849 (PROSITE_PROFILES); IPR001478 (SUPERFAMILY); SSF50729 (SUPERFAMILY)
Aqu2.1.36125_001	141.665	1.20539	0.240412	5.01386	5.33476e-07	1.93526e-05	UP	K04705	STAM	signal transducing adaptor molecule	signal transducing adapter molecule 1	567	20	2.99e-72	0.5035	4	F:GO:0005515; P:GO:0007165; P:GO:0006886; C:GO:0005622	-	Coil (COILS); IPR001452 (PRINTS); IPR001452 (SMART); IPR003903 (SMART); IPR002014 (PFAM); G3DSA:2.30.30.40 (GENE3D); IPR004152 (PFAM); G3DSA:1.20.58.160 (GENE3D); IPR003903 (PFAM); IPR001452 (PFAM); IPR008942 (G3DSA:1.25.40.GENE3D); PTHR13856:SF65 (PANTHER); PTHR13856 (PANTHER); IPR001452 (PROSITE_PROFILES); IPR002014 (PROSITE_PROFILES); IPR003903 (PROSITE_PROFILES); IPR001452 (SUPERFAMILY); SSF89009 (SUPERFAMILY); IPR008942 (SUPERFAMILY)
Aqu2.1.36126_001	819.447	0.57898	0.171636	3.3733	0.000742742	0.00909892	UP				proteasomal ubiquitin receptor adrm1 isoform x1	375	20	5.28e-75	0.6175	11	P:GO:0007166; P:GO:0001541; F:GO:0005515; P:GO:0008584; P:GO:0048534; P:GO:0007276; P:GO:0022412; C:GO:0005634; P:GO:0008152; P:GO:0002064; C:GO:0005737	-	Coil (COILS); IPR006773 (PFAM); IPR006773 (PANTHER)
Aqu2.1.36127_001	140.263	1.81239	0.356141	5.08898	3.6e-07	1.36966e-05	UP	K00901	dgkA	diacylglycerol kinase (ATP) [EC:2.7.1.107]	diacylglycerol kinase	660	20	0	0.6825	9	F:GO:0004143; P:GO:0035556; F:GO:0046872; F:GO:0003951; P:GO:0007205; P:GO:0009395; P:GO:0046486; P:GO:0006769; P:GO:0046497	EC:2.7.1.107; EC:2.7.1.23	IPR020454 (PRINTS); IPR001206 (SMART); IPR002219 (SMART); IPR000756 (SMART); IPR002219 (PFAM); G3DSA:3.30.60.20 (GENE3D); IPR001206 (PFAM); G3DSA:3.30.60.20 (GENE3D); G3DSA:3.30.60.20 (GENE3D); IPR000756 (PFAM); G3DSA:3.30.60.20 (GENE3D); PTHR11255 (PANTHER); PTHR11255:SF8 (PANTHER); IPR002219 (PROSITE_PATTERNS); IPR002219 (PROSITE_PATTERNS); IPR002219 (PROSITE_PATTERNS); IPR002219 (PROSITE_PROFILES); IPR002219 (PROSITE_PROFILES); IPR002219 (PROSITE_PROFILES); IPR002219 (PROSITE_PROFILES); IPR001206 (PROSITE_PROFILES); SSF57889 (SUPERFAMILY); IPR016064 (SUPERFAMILY); SSF57889 (SUPERFAMILY); SSF57889 (SUPERFAMILY); SSF57889 (SUPERFAMILY)
Aqu2.1.36128_001	189.589	0.841782	0.236034	3.56636	0.000361978	0.00510617	UP	K00901	dgkA	diacylglycerol kinase (ATP) [EC:2.7.1.107]	diacylglycerol kinase theta-like	841	20	0	0.664	17	F:GO:1901363; C:GO:0016020; F:GO:0003951; P:GO:0007205; C:GO:0005737; F:GO:0046872; P:GO:0014070; F:GO:0004143; P:GO:0009719; F:GO:0097159; F:GO:0019899; C:GO:0005634; P:GO:0035556; P:GO:0006769; P:GO:0046497; P:GO:0009395; P:GO:0046486	EC:2.7.1.23; EC:2.7.1.107	IPR020454 (PRINTS); IPR002219 (SMART); IPR000159 (SMART); IPR000756 (SMART); IPR001206 (SMART); IPR001206 (PFAM); IPR000159 (PFAM); IPR002219 (PFAM); IPR000756 (PFAM); G3DSA:3.30.60.20 (GENE3D); PTHR11255 (PANTHER); PTHR11255:SF8 (PANTHER); IPR002219 (PROSITE_PATTERNS); IPR001206 (PROSITE_PROFILES); IPR000159 (PROSITE_PROFILES); IPR002219 (PROSITE_PROFILES); SSF57889 (SUPERFAMILY); IPR016064 (SUPERFAMILY); SSF54236 (SUPERFAMILY)
Aqu2.1.36131_001	107.763	1.05987	0.382577	2.77034	0.00559973	0.0436101	UP				facilitated trehalose transporter tret1-like	525	20	0	0.578	3	P:GO:0055085; C:GO:0016021; F:GO:0022891	-	IPR003663 (PRINTS); G3DSA:1.20.1250.20 (GENE3D); IPR003663 (TIGRFAM); IPR005828 (PFAM); PTHR24063 (PANTHER); IPR005829 (PROSITE_PATTERNS); IPR005829 (PROSITE_PATTERNS); TRANSMEMBRANE (PHOBIUS); TRANSMEMBRANE (PHOBIUS); TRANSMEMBRANE (PHOBIUS); TRANSMEMBRANE (PHOBIUS); TRANSMEMBRANE (PHOBIUS); TRANSMEMBRANE (PHOBIUS); TRANSMEMBRANE (PHOBIUS); TRANSMEMBRANE (PHOBIUS); NON_CYTOPLASMIC_DOMAIN (PHOBIUS); CYTOPLASMIC_DOMAIN (PHOBIUS); TRANSMEMBRANE (PHOBIUS); NON_CYTOPLASMIC_DOMAIN (PHOBIUS); CYTOPLASMIC_DOMAIN (PHOBIUS); CYTOPLASMIC_DOMAIN (PHOBIUS); TRANSMEMBRANE (PHOBIUS); NON_CYTOPLASMIC_DOMAIN (PHOBIUS); CYTOPLASMIC_DOMAIN (PHOBIUS); CYTOPLASMIC_DOMAIN (PHOBIUS); NON_CYTOPLASMIC_DOMAIN (PHOBIUS); CYTOPLASMIC_DOMAIN (PHOBIUS); CYTOPLASMIC_DOMAIN (PHOBIUS); NON_CYTOPLASMIC_DOMAIN (PHOBIUS); NON_CYTOPLASMIC_DOMAIN (PHOBIUS); TRANSMEMBRANE (PHOBIUS); TRANSMEMBRANE (PHOBIUS); IPR020846 (PROSITE_PROFILES); IPR016196 (SUPERFAMILY); TMhelix (TMHMM); TMhelix (TMHMM); TMhelix (TMHMM); TMhelix (TMHMM); TMhelix (TMHMM); TMhelix (TMHMM); TMhelix (TMHMM); TMhelix (TMHMM); TMhelix (TMHMM); TMhelix (TMHMM); TMhelix (TMHMM); TMhelix (TMHMM)
Aqu2.1.36135_001	12.0421	1.54687	0.418064	3.70007	0.00021554	0.00333623	UP	K12235	SRR	serine racemase [EC:5.1.1.18]	serine racemase	172	20	1.87e-106	0.6835	4	F:GO:0016491; F:GO:0003677; P:GO:0009069; P:GO:0055114	-	IPR001926 (PFAM); G3DSA:3.40.50.1100 (GENE3D); PTHR10314 (PANTHER); PTHR10314:SF36 (PANTHER); CYTOPLASMIC_DOMAIN (PHOBIUS); TRANSMEMBRANE (PHOBIUS); NON_CYTOPLASMIC_DOMAIN (PHOBIUS); IPR001926 (SUPERFAMILY)
Aqu2.1.36140_001	326.013	0.831961	0.221823	3.75057	0.000176435	0.00285694	UP				fibropellin-1- partial	448	10	0	0.699	4	F:GO:0043167; F:GO:0004672; P:GO:0006468; F:GO:0005515	-	IPR000742 (SMART); SIGNAL_PEPTIDE_C_REGION (PHOBIUS); SIGNAL_PEPTIDE_H_REGION (PHOBIUS); TRANSMEMBRANE (PHOBIUS); SIGNAL_PEPTIDE_N_REGION (PHOBIUS); SIGNAL_PEPTIDE (PHOBIUS); CYTOPLASMIC_DOMAIN (PHOBIUS); NON_CYTOPLASMIC_DOMAIN (PHOBIUS); IPR000742 (PROSITE_PROFILES); SignalP-noTM (SIGNALP_EUK); SignalP-noTM (SIGNALP_GRAM_NEGATIVE); SignalP-TM (SIGNALP_GRAM_POSITIVE); TMhelix (TMHMM)
Aqu2.1.36146_001	54.8246	1.25513	0.311549	4.02867	5.60936e-05	0.00110604	UP	K19674	WDR35	WD repeat-containing protein 35	wd repeat-containing protein 35 isoform x2	1187	20	0	0.6875	3	C:GO:0044446; C:GO:0044463; F:GO:0005515	-	IPR001680 (SMART); IPR011990 (G3DSA:1.25.40.GENE3D); IPR015943 (G3DSA:2.130.10.GENE3D); PTHR16517:SF1 (PANTHER); PTHR16517 (PANTHER); IPR017986 (PROSITE_PROFILES); IPR001680 (PROSITE_PROFILES); IPR017986 (SUPERFAMILY); IPR017986 (SUPERFAMILY); SSF48452 (SUPERFAMILY)
Aqu2.1.36151_001	80.0469	-0.919881	0.292301	-3.14703	0.00164939	0.0171018	DOWN				thioredoxin	228	20	4.45e-167	0.5935	2	F:GO:0015035; P:GO:0006118	-	IPR012336 (G3DSA:3.40.30.GENE3D); IPR001853 (PFAM); PTHR13887 (PANTHER); PTHR13887:SF1 (PANTHER); IPR012336 (SUPERFAMILY)
Aqu2.1.36153_001	47.0888	0.729	0.252726	2.88455	0.00391975	0.0337394	UP	K12035	TRIM71	tripartite motif-containing protein 71 [EC:2.3.2.27]	e3 ubiquitin-protein ligase trim71-like	741	20	5.81e-52	0.3965	3	F:GO:0008270; F:GO:0005515; C:GO:0005622		Coil (COILS); Coil (COILS); IPR001841 (SMART); IPR000315 (G3DSA:4.10.45.GENE3D); IPR001258 (PFAM); IPR013083 (G3DSA:3.30.40.GENE3D); IPR011042 (G3DSA:2.120.10.GENE3D); PTHR24103 (PANTHER); PTHR24103:SF134 (PANTHER); IPR017907 (PROSITE_PATTERNS); IPR000315 (PROSITE_PROFILES); IPR013017 (PROSITE_PROFILES); IPR001841 (PROSITE_PROFILES); SSF57845 (SUPERFAMILY); SSF101898 (SUPERFAMILY); SSF57850 (SUPERFAMILY)
Aqu2.1.36154_001	76.7028	-0.859141	0.299035	-2.87304	0.00406543	0.0346757	DOWN				facilitated trehalose transporter tret1-like	564	20	6.23e-140	0.551	4	F:GO:0022891; P:GO:0015766; P:GO:0055085; C:GO:0016021	-	IPR003663 (PRINTS); G3DSA:1.20.1250.20 (GENE3D); IPR005828 (PFAM); IPR003663 (TIGRFAM); PTHR24063 (PANTHER); IPR005829 (PROSITE_PATTERNS); IPR005829 (PROSITE_PATTERNS); IPR005829 (PROSITE_PATTERNS); TRANSMEMBRANE (PHOBIUS); TRANSMEMBRANE (PHOBIUS); TRANSMEMBRANE (PHOBIUS); CYTOPLASMIC_DOMAIN (PHOBIUS); TRANSMEMBRANE (PHOBIUS); TRANSMEMBRANE (PHOBIUS); TRANSMEMBRANE (PHOBIUS); CYTOPLASMIC_DOMAIN (PHOBIUS); TRANSMEMBRANE (PHOBIUS); CYTOPLASMIC_DOMAIN (PHOBIUS); NON_CYTOPLASMIC_DOMAIN (PHOBIUS); NON_CYTOPLASMIC_DOMAIN (PHOBIUS); NON_CYTOPLASMIC_DOMAIN (PHOBIUS); CYTOPLASMIC_DOMAIN (PHOBIUS); CYTOPLASMIC_DOMAIN (PHOBIUS); TRANSMEMBRANE (PHOBIUS); TRANSMEMBRANE (PHOBIUS); TRANSMEMBRANE (PHOBIUS); CYTOPLASMIC_DOMAIN (PHOBIUS); CYTOPLASMIC_DOMAIN (PHOBIUS); NON_CYTOPLASMIC_DOMAIN (PHOBIUS); NON_CYTOPLASMIC_DOMAIN (PHOBIUS); TRANSMEMBRANE (PHOBIUS); NON_CYTOPLASMIC_DOMAIN (PHOBIUS); TRANSMEMBRANE (PHOBIUS); IPR020846 (PROSITE_PROFILES); IPR016196 (SUPERFAMILY); TMhelix (TMHMM); TMhelix (TMHMM); TMhelix (TMHMM); TMhelix (TMHMM); TMhelix (TMHMM); TMhelix (TMHMM); TMhelix (TMHMM); TMhelix (TMHMM); TMhelix (TMHMM); TMhelix (TMHMM); TMhelix (TMHMM); TMhelix (TMHMM)
Aqu2.1.36163_001	11.4833	3.25688	0.960452	3.39099	0.000696404	0.00868278	UP				protein nlrc5	1020	20	3.83e-28	0.4035	2	P:GO:0044699; P:GO:0048523	-	IPR003590 (SMART); G3DSA:3.40.50.300 (GENE3D); PF13516 (PFAM); G3DSA:3.80.10.10 (GENE3D); PF05729 (PFAM); PTHR24106 (PANTHER); IPR007111 (PROSITE_PROFILES); SSF52047 (SUPERFAMILY); IPR027417 (SUPERFAMILY)
Aqu2.1.36176_001	459.734	1.50202	0.24122	6.22676	4.7619e-10	3.50012e-08	UP	K07369	MALT1	mucosa-associated lymphoid tissue lymphoma translocation protein 1 [EC:3.4.22.-]	mucosa-associated lymphoid tissue lymphoma translocation protein 1	907	20	3.55e-56	0.4935	15	P:GO:0044093; P:GO:0009966; C:GO:0043234; P:GO:0016567; P:GO:0001819; P:GO:0042981; F:GO:0005515; P:GO:0050852; P:GO:0031401; P:GO:0035556; P:GO:0046649; C:GO:0044444; C:GO:0005634; F:GO:0004197; P:GO:0006508	-	IPR003598 (SMART); IPR003599 (SMART); IPR011600 (PFAM); IPR011029 (G3DSA:1.10.533.GENE3D); IPR013783 (G3DSA:2.60.40.GENE3D); PF13895 (PFAM); IPR000488 (PFAM); IPR013783 (G3DSA:2.60.40.GENE3D); G3DSA:3.40.50.1460 (GENE3D); PTHR22576 (PANTHER); PTHR22576:SF1 (PANTHER); IPR007110 (PROSITE_PROFILES); IPR007110 (PROSITE_PROFILES); IPR001309 (PROSITE_PROFILES); IPR011029 (SUPERFAMILY); SSF48726 (SUPERFAMILY); SSF52129 (SUPERFAMILY); SSF48726 (SUPERFAMILY)
Aqu2.1.36180_001	132.485	0.602231	0.181167	3.32417	0.000886816	0.0104992	UP				transmembrane and coiled-coil domains protein 1	615	20	0	0.568	0	-		Coil (COILS); Coil (COILS); Coil (COILS); Coil (COILS); IPR019394 (PFAM); TRANSMEMBRANE (PHOBIUS); CYTOPLASMIC_DOMAIN (PHOBIUS); NON_CYTOPLASMIC_DOMAIN (PHOBIUS); NON_CYTOPLASMIC_DOMAIN (PHOBIUS); TRANSMEMBRANE (PHOBIUS); SignalP-TM (SIGNALP_GRAM_POSITIVE); TMhelix (TMHMM); TMhelix (TMHMM)
Aqu2.1.36181_001	39.3095	-0.989889	0.331558	-2.98556	0.00283056	0.0261953	DOWN	K01811	yicI	alpha-D-xyloside xylohydrolase [EC:3.2.1.177]	alpha-glucosidase	868	20	0	0.469	3	F:GO:0030246; P:GO:0005975; F:GO:0004553	EC:3.2.1.0	Coil (COILS); IPR000322 (PFAM); IPR025887 (PFAM); PTHR22762 (PANTHER); PTHR22762:SF44 (PANTHER); SIGNAL_PEPTIDE_H_REGION (PHOBIUS); SIGNAL_PEPTIDE_N_REGION (PHOBIUS); NON_CYTOPLASMIC_DOMAIN (PHOBIUS); SIGNAL_PEPTIDE_C_REGION (PHOBIUS); SIGNAL_PEPTIDE (PHOBIUS); SignalP-noTM (SIGNALP_EUK); SignalP-noTM (SIGNALP_GRAM_NEGATIVE); SignalP-TM (SIGNALP_GRAM_POSITIVE); SSF51011 (SUPERFAMILY); IPR011013 (SUPERFAMILY); IPR017853 (SUPERFAMILY)
Aqu2.1.36193_001	35.6156	-1.67206	0.485966	-3.44069	0.000580226	0.00749383	DOWN				phosphatidylinositol phosphatase ptprq	877	20	1.52e-38	0.4775	1	F:GO:0005515		PR00014 (PRINTS); IPR003961 (SMART); IPR013783 (G3DSA:2.60.40.GENE3D); IPR003961 (PFAM); PTHR10489 (PANTHER); PTHR10489:SF336 (PANTHER); TRANSMEMBRANE (PHOBIUS); CYTOPLASMIC_DOMAIN (PHOBIUS); NON_CYTOPLASMIC_DOMAIN (PHOBIUS); SIGNAL_PEPTIDE_H_REGION (PHOBIUS); SIGNAL_PEPTIDE_C_REGION (PHOBIUS); SIGNAL_PEPTIDE (PHOBIUS); SIGNAL_PEPTIDE_N_REGION (PHOBIUS); IPR003961 (PROSITE_PROFILES); SSF48726 (SUPERFAMILY); IPR003961 (SUPERFAMILY); TMhelix (TMHMM); TMhelix (TMHMM)
Aqu2.1.36206_001	22.3664	1.10624	0.302095	3.6619	0.000250355	0.00378336	UP	K11997	TRIM2_3	tripartite motif-containing protein 2/3	ring finger protein nhl-1-like	697	20	7.94e-138	0.5445	3	C:GO:0005622; F:GO:0008270; F:GO:0005515		Coil (COILS); Coil (COILS); IPR000315 (SMART); IPR003649 (SMART); IPR001841 (SMART); IPR001258 (PFAM); IPR011042 (G3DSA:2.120.10.GENE3D); IPR018957 (PFAM); IPR013083 (G3DSA:3.30.40.GENE3D); IPR000315 (G3DSA:4.10.45.GENE3D); IPR000315 (PFAM); PTHR24103:SF134 (PANTHER); PTHR24103 (PANTHER); IPR017907 (PROSITE_PATTERNS); IPR013017 (PROSITE_PROFILES); IPR000315 (PROSITE_PROFILES); IPR001841 (PROSITE_PROFILES); SSF101898 (SUPERFAMILY); SSF57845 (SUPERFAMILY); SSF57850 (SUPERFAMILY)
Aqu2.1.36212_001	17.563	-2.13362	0.442777	-4.81874	1.44471e-06	4.68135e-05	DOWN				gprotein-coupled receptor	624	4	7.35e-77	0.4425	4	F:GO:0005515; C:GO:0016020; F:GO:0004888; P:GO:0007166		IPR020067 (PFAM); TRANSMEMBRANE (PHOBIUS); TRANSMEMBRANE (PHOBIUS); TRANSMEMBRANE (PHOBIUS); NON_CYTOPLASMIC_DOMAIN (PHOBIUS); CYTOPLASMIC_DOMAIN (PHOBIUS); TRANSMEMBRANE (PHOBIUS); CYTOPLASMIC_DOMAIN (PHOBIUS); TRANSMEMBRANE (PHOBIUS); NON_CYTOPLASMIC_DOMAIN (PHOBIUS); NON_CYTOPLASMIC_DOMAIN (PHOBIUS); CYTOPLASMIC_DOMAIN (PHOBIUS); TRANSMEMBRANE (PHOBIUS); TRANSMEMBRANE (PHOBIUS); TRANSMEMBRANE (PHOBIUS); CYTOPLASMIC_DOMAIN (PHOBIUS); NON_CYTOPLASMIC_DOMAIN (PHOBIUS); CYTOPLASMIC_DOMAIN (PHOBIUS); IPR017981 (PROSITE_PROFILES); IPR020067 (PROSITE_PROFILES); TMhelix (TMHMM); TMhelix (TMHMM); TMhelix (TMHMM); TMhelix (TMHMM); TMhelix (TMHMM); TMhelix (TMHMM); TMhelix (TMHMM); TMhelix (TMHMM)
Aqu2.1.36222_001	18.7528	1.06649	0.381653	2.7944	0.00519965	0.0415232	UP	K11268	ESCO	N-acetyltransferase [EC:2.3.1.-]	n-acetyltransferase esco2	256	20	1.14e-54	0.577	4	P:GO:0034421; C:GO:0000785; P:GO:0006275; P:GO:0007062	-	IPR028009 (PFAM); IPR028005 (PFAM); IPR016181 (G3DSA:3.40.630.GENE3D); IPR026656 (PTHR11076:PANTHER); PTHR11076 (PANTHER); IPR016181 (SUPERFAMILY)
Aqu2.1.36224_001	42.2281	-1.38441	0.455896	-3.03668	0.00239199	0.0228754	DOWN				PREDICTED: hypothetical protein LOC100633465 [Amphimedon queenslandica]	278	1	0.000109	0.56	0	-		NON_CYTOPLASMIC_DOMAIN (PHOBIUS); CYTOPLASMIC_DOMAIN (PHOBIUS); TRANSMEMBRANE (PHOBIUS); TRANSMEMBRANE (PHOBIUS); NON_CYTOPLASMIC_DOMAIN (PHOBIUS); TMhelix (TMHMM); TMhelix (TMHMM)
Aqu2.1.36237_001	63.0102	0.897841	0.321136	2.79583	0.00517668	0.0414105	UP	K07766	E3.6.1.52	diphosphoinositol-polyphosphate diphosphatase [EC:3.6.1.52]	diphosphoinositol polyphosphate phosphohydrolase 3-beta-like	212	20	7.11e-95	0.5785	7	C:GO:0005737; F:GO:0052841; P:GO:0043647; F:GO:0052842; F:GO:0008486; P:GO:0009117; C:GO:0005634	EC:3.6.1.52	IPR020476 (PRINTS); IPR015797 (G3DSA:3.90.79.GENE3D); IPR000086 (PFAM); PTHR12629:SF0 (PANTHER); PTHR12629 (PANTHER); IPR020084 (PROSITE_PATTERNS); IPR000086 (PROSITE_PROFILES); IPR015797 (SUPERFAMILY)
Aqu2.1.36239_001	24.9348	1.5417	0.347623	4.43499	9.2078e-06	0.00023719	UP				uncharacterized protein uhor_00550	521	20	3.75e-88	0.518	0	-		CYTOPLASMIC_DOMAIN (PHOBIUS); CYTOPLASMIC_DOMAIN (PHOBIUS); NON_CYTOPLASMIC_DOMAIN (PHOBIUS); TRANSMEMBRANE (PHOBIUS); TRANSMEMBRANE (PHOBIUS); TRANSMEMBRANE (PHOBIUS); CYTOPLASMIC_DOMAIN (PHOBIUS); CYTOPLASMIC_DOMAIN (PHOBIUS); TRANSMEMBRANE (PHOBIUS); NON_CYTOPLASMIC_DOMAIN (PHOBIUS); TRANSMEMBRANE (PHOBIUS); TRANSMEMBRANE (PHOBIUS); TRANSMEMBRANE (PHOBIUS); CYTOPLASMIC_DOMAIN (PHOBIUS); NON_CYTOPLASMIC_DOMAIN (PHOBIUS); NON_CYTOPLASMIC_DOMAIN (PHOBIUS); TRANSMEMBRANE (PHOBIUS); TMhelix (TMHMM); TMhelix (TMHMM); TMhelix (TMHMM); TMhelix (TMHMM); TMhelix (TMHMM); TMhelix (TMHMM); TMhelix (TMHMM); TMhelix (TMHMM)
Aqu2.1.36251_001	23.3158	9.30418	1.23301	7.5459	4.49169e-14	6.06335e-12	UP				---NA---	369	0			0	-		CYTOPLASMIC_DOMAIN (PHOBIUS); SIGNAL_PEPTIDE_N_REGION (PHOBIUS); SIGNAL_PEPTIDE_C_REGION (PHOBIUS); SIGNAL_PEPTIDE (PHOBIUS); NON_CYTOPLASMIC_DOMAIN (PHOBIUS); TRANSMEMBRANE (PHOBIUS); SIGNAL_PEPTIDE_H_REGION (PHOBIUS); SignalP-noTM (SIGNALP_EUK); TMhelix (TMHMM)
Aqu2.1.36260_001	89.6457	-0.801376	0.181376	-4.41831	9.94766e-06	0.000252085	DOWN				zinc finger protein 699-like	599	20	2.82e-27	0.4295	2	F:GO:0003676; F:GO:0046872		IPR015880 (SMART); IPR013087 (G3DSA:3.30.160.GENE3D); IPR007087 (PFAM); PF13465 (PFAM); IPR013087 (G3DSA:3.30.160.GENE3D); IPR013087 (G3DSA:3.30.160.GENE3D); PTHR11389 (PANTHER); IPR007087 (PROSITE_PATTERNS); IPR007087 (PROSITE_PATTERNS); IPR007087 (PROSITE_PATTERNS); IPR007087 (PROSITE_PATTERNS); IPR007087 (PROSITE_PATTERNS); IPR007087 (PROSITE_PATTERNS); IPR007087 (PROSITE_PROFILES); IPR007087 (PROSITE_PROFILES); IPR007087 (PROSITE_PROFILES); IPR007087 (PROSITE_PROFILES); IPR007087 (PROSITE_PROFILES); IPR007087 (PROSITE_PROFILES); SSF57667 (SUPERFAMILY); SSF57667 (SUPERFAMILY)
Aqu2.1.36261_001	131.141	-0.728973	0.196116	-3.71706	0.000201555	0.00317613	DOWN				phc2 protein	300	20	3.37e-22	0.436	3	F:GO:0005515; C:GO:0005634; F:GO:0008270		IPR001660 (SMART); IPR013761 (G3DSA:1.10.150.GENE3D); IPR021129 (PFAM); PTHR12247:SF31 (PANTHER); PTHR12247 (PANTHER); IPR012313 (PROSITE_PROFILES); IPR001660 (PROSITE_PROFILES); IPR013761 (SUPERFAMILY)
Aqu2.1.36262_001	281.913	-0.614768	0.215799	-2.8488	0.0043884	0.0367375	DOWN	K02266	COX6A	cytochrome c oxidase subunit 6a	cytochrome c oxidase subunit mitochondrial-like	185	20	2.04e-131	0.599	4	C:GO:0005751; F:GO:0004129; P:GO:0006123; P:GO:0015992	EC:1.9.3.1	IPR001349 (PFAM); IPR001349 (G3DSA:4.10.95.GENE3D); IPR001349 (PANTHER); IPR001349 (PRODOM); IPR001349 (SUPERFAMILY)
Aqu2.1.36275_001	155.398	0.841205	0.231109	3.63987	0.000272778	0.00407831	UP	K09403	FOXJ2_3	forkhead box protein J2/3	forkhead box protein j2	496	20	0	0.547	6	P:GO:0006355; F:GO:0043565; F:GO:0003700; C:GO:0005634; C:GO:0005667; P:GO:0045449	-	IPR001766 (PRINTS); IPR001766 (SMART); IPR001766 (PFAM); IPR011991 (G3DSA:1.10.10.GENE3D); PTHR11829:SF103 (PANTHER); PTHR11829 (PANTHER); IPR018122 (PROSITE_PATTERNS); IPR018122 (PROSITE_PATTERNS); IPR001766 (PROSITE_PROFILES); SSF46785 (SUPERFAMILY)
Aqu2.1.36277_001	555.871	0.919772	0.222113	4.141	3.4579e-05	0.000734424	UP				transmembrane protein 131 isoform x1	2123	20	0	0.54	5	F:GO:0003674; C:GO:0016021; C:GO:0016020; P:GO:0008150; C:GO:0005575		IPR022113 (PFAM); PTHR22050 (PANTHER); PTHR22050:SF0 (PANTHER); NON_CYTOPLASMIC_DOMAIN (PHOBIUS); SIGNAL_PEPTIDE_N_REGION (PHOBIUS); CYTOPLASMIC_DOMAIN (PHOBIUS); TRANSMEMBRANE (PHOBIUS); SIGNAL_PEPTIDE (PHOBIUS); NON_CYTOPLASMIC_DOMAIN (PHOBIUS); SIGNAL_PEPTIDE_C_REGION (PHOBIUS); SIGNAL_PEPTIDE_H_REGION (PHOBIUS); TRANSMEMBRANE (PHOBIUS); SignalP-noTM (SIGNALP_EUK)
Aqu2.1.36282_001	69.8861	-1.16925	0.281308	-4.15649	3.23177e-05	0.000692948	DOWN	K14819	DUSP12	dual specificity phosphatase 12 [EC:3.1.3.16 3.1.3.48]	dual specificity protein phosphatase 12-like	351	20	0	0.5415	4	F:GO:0004725; F:GO:0008138; P:GO:0035335; P:GO:0006570	EC:3.1.3.48	Coil (COILS); IPR016278 (PIRSF); IPR020422 (SMART); IPR000340 (PFAM); G3DSA:3.90.190.10 (GENE3D); IPR024950 (PANTHER); PTHR10159:SF105 (PANTHER); IPR016130 (PROSITE_PATTERNS); IPR020422 (PROSITE_PROFILES); IPR000387 (PROSITE_PROFILES); SSF52799 (SUPERFAMILY)
Aqu2.1.36283_001	57.8688	-1.13577	0.266887	-4.25562	2.08475e-05	0.000477452	DOWN				PREDICTED: hypothetical protein LOC100641039 [Amphimedon queenslandica]	654	2	0	0.905	0	-		CYTOPLASMIC_DOMAIN (PHOBIUS); NON_CYTOPLASMIC_DOMAIN (PHOBIUS); TRANSMEMBRANE (PHOBIUS); SIGNAL_PEPTIDE_C_REGION (PHOBIUS); SIGNAL_PEPTIDE (PHOBIUS); SIGNAL_PEPTIDE_N_REGION (PHOBIUS); SIGNAL_PEPTIDE_H_REGION (PHOBIUS); SignalP-noTM (SIGNALP_GRAM_NEGATIVE); SignalP-noTM (SIGNALP_EUK); SignalP-TM (SIGNALP_GRAM_POSITIVE); TMhelix (TMHMM)
Aqu2.1.36296_001	331.516	1.47352	0.178617	8.2496	1.58923e-16	2.89755e-14	UP	K17388	ROCK2	Rho-associated protein kinase 2 [EC:2.7.11.1]	rho-associated protein kinase 2 isoform x2	1377	20	0	0.5865	6	F:GO:0046872; P:GO:0006468; F:GO:0004674; F:GO:0005524; P:GO:0035556; P:GO:0009069	EC:2.7.11.0	Coil (COILS); Coil (COILS); Coil (COILS); Coil (COILS); Coil (COILS); Coil (COILS); Coil (COILS); Coil (COILS); Coil (COILS); Coil (COILS); Coil (COILS); IPR000961 (SMART); IPR002290 (SMART); IPR002219 (SMART); IPR000719 (PFAM); G3DSA:1.10.510.10 (GENE3D); G3DSA:1.20.5.730 (GENE3D); G3DSA:3.30.200.20 (GENE3D); IPR017892 (PFAM); G3DSA:3.30.60.20 (GENE3D); PTHR22988 (PANTHER); IPR017441 (PROSITE_PATTERNS); IPR008271 (PROSITE_PATTERNS); IPR002219 (PROSITE_PROFILES); IPR000719 (PROSITE_PROFILES); IPR000961 (PROSITE_PROFILES); IPR011009 (SUPERFAMILY); SSF57889 (SUPERFAMILY)
Aqu2.1.36401_001	25.1732	-2.46415	0.841641	-2.92779	0.00341375	0.0303904	DOWN	K12375	ARSI_J	arylsulfatase I/J [EC:3.1.6.-]	arylsulfatase b-like	491	20	0	0.629	7	C:GO:0043231; C:GO:0044444; P:GO:0042221; F:GO:0004065; P:GO:0006687; P:GO:0008209; P:GO:0008210	EC:3.1.6.1	IPR000917 (PFAM); G3DSA:3.30.1120.10 (GENE3D); IPR017849 (G3DSA:3.40.720.GENE3D); PTHR10342:SF22 (PANTHER); PTHR10342 (PANTHER); IPR024607 (PROSITE_PATTERNS); NON_CYTOPLASMIC_DOMAIN (PHOBIUS); SIGNAL_PEPTIDE_H_REGION (PHOBIUS); SIGNAL_PEPTIDE_N_REGION (PHOBIUS); SIGNAL_PEPTIDE_C_REGION (PHOBIUS); SIGNAL_PEPTIDE (PHOBIUS); SignalP-TM (SIGNALP_GRAM_POSITIVE); SignalP-noTM (SIGNALP_EUK); SignalP-noTM (SIGNALP_GRAM_NEGATIVE); IPR017850 (SUPERFAMILY)
Aqu2.1.36410_001	1377.99	1.31816	0.242835	5.42819	5.69286e-08	2.59487e-06	UP				nuclear factor erythroid 2-related factor 1-like	466	20	0	0.6375	6	F:GO:0003700; F:GO:0043565; C:GO:0005634; P:GO:0006355; C:GO:0005667; P:GO:0045449	-	Coil (COILS); IPR004827 (SMART); IPR008917 (G3DSA:1.10.880.GENE3D); IPR004826 (PFAM); PTHR24411:SF0 (PANTHER); PTHR24411 (PANTHER); IPR004827 (PROSITE_PATTERNS); IPR004827 (PROSITE_PROFILES); SSF57959 (SUPERFAMILY); IPR008917 (SUPERFAMILY)
Aqu2.1.36413_001	270.409	0.591327	0.188533	3.13647	0.00170997	0.017587	UP	K12200	PDCD6IP	programmed cell death 6-interacting protein	programmed cell death 6-interacting	865	20	0	0.62	1	F:GO:0005515		Coil (COILS); Coil (COILS); IPR004328 (SMART); G3DSA:1.20.140.50 (GENE3D); IPR004328 (G3DSA:1.25.40.GENE3D); IPR004328 (PFAM); IPR025304 (PFAM); G3DSA:1.20.120.560 (GENE3D); PTHR23030:SF11 (PANTHER); PTHR23030 (PANTHER); IPR004328 (PROSITE_PROFILES)
Aqu2.1.36437_001	66.5521	-0.606173	0.213413	-2.84038	0.00450599	0.0373654	DOWN	K07208	RHEB	Ras homolog enriched in brain	gtp-binding protein rheb-like	181	20	4.15e-130	0.7985	7	P:GO:0007264; F:GO:0004767; P:GO:0006184; F:GO:0003924; C:GO:0016020; F:GO:0005525; P:GO:0006687	EC:3.1.4.12	IPR001806 (PRINTS); IPR020849 (SMART); G3DSA:3.40.50.300 (GENE3D); IPR001806 (PFAM); IPR005225 (TIGRFAM); PTHR24070:SF103 (PANTHER); IPR020849 (PANTHER); IPR020849 (PROSITE_PROFILES); IPR027417 (SUPERFAMILY)
Aqu2.1.36447_001	38.7154	-0.93632	0.20721	-4.5187	6.22197e-06	0.000168956	DOWN				loss of heterozygosity 12 chromosomal region 1 protein homolog	255	20	4.43e-16	0.5585	3	F:GO:0003674; P:GO:0008150; C:GO:0005575		Coil (COILS); Coil (COILS); Coil (COILS); IPR018780 (PFAM); PTHR31634 (PANTHER)
Aqu2.1.36455_001	318.758	1.32577	0.225048	5.89105	3.83747e-09	2.20718e-07	UP	K06841	SEMA5	semaphorin 5	semaphorin-5b-like isoform x1	691	20	0	0.514	4	P:GO:0007275; F:GO:0004872; C:GO:0016020; F:GO:0005515		IPR016201 (SMART); IPR001627 (SMART); IPR001627 (PFAM); IPR002165 (PFAM); IPR015943 (G3DSA:2.130.10.GENE3D); G3DSA:3.30.1680.10 (GENE3D); IPR027231 (PANTHER); PTHR11036:SF3 (PANTHER); SIGNAL_PEPTIDE_N_REGION (PHOBIUS); NON_CYTOPLASMIC_DOMAIN (PHOBIUS); SIGNAL_PEPTIDE (PHOBIUS); CYTOPLASMIC_DOMAIN (PHOBIUS); SIGNAL_PEPTIDE_C_REGION (PHOBIUS); TRANSMEMBRANE (PHOBIUS); SIGNAL_PEPTIDE_H_REGION (PHOBIUS); IPR001627 (PROSITE_PROFILES); PS51257 (PROSITE_PROFILES); SignalP-noTM (SIGNALP_EUK); SignalP-noTM (SIGNALP_GRAM_NEGATIVE); IPR016201 (SUPERFAMILY); IPR001627 (SUPERFAMILY); TMhelix (TMHMM)
Aqu2.1.36461_001	51.9352	2.19842	0.461617	4.76243	1.91275e-06	5.9645e-05	UP	K19680	TRAF3IP1	TRAF3-interacting protein 1	traf3-interacting protein 1	532	20	0	0.585	2	F:GO:0008017; C:GO:0045298	-	Coil (COILS); Coil (COILS); PF10243 (PFAM); IPR018799 (PANTHER)
Aqu2.1.36462_001	54.5131	4.26589	0.456101	9.35295	8.52382e-21	3.23421e-18	UP				alternative oxidase	308	20	0	0.7195	2	P:GO:0055114; F:GO:0009916		IPR002680 (PIRSF); IPR002680 (PFAM); PTHR31803:SF1 (PANTHER); PTHR31803 (PANTHER); TRANSMEMBRANE (PHOBIUS); CYTOPLASMIC_DOMAIN (PHOBIUS); TRANSMEMBRANE (PHOBIUS); CYTOPLASMIC_DOMAIN (PHOBIUS); NON_CYTOPLASMIC_DOMAIN (PHOBIUS); TMhelix (TMHMM); TMhelix (TMHMM)
Aqu2.1.36465_001	169.11	1.10192	0.176923	6.22827	4.71618e-10	3.48476e-08	UP	K11224	STAT5B	signal transducer and activator of transcription 5B	signal transducer and activator of transcription 5b-like	784	20	0	0.594	14	P:GO:0030098; F:GO:0005509; F:GO:0004871; P:GO:0045944; P:GO:0048821; P:GO:0007259; F:GO:0003677; P:GO:0045639; F:GO:0003700; C:GO:0005737; C:GO:0005634; C:GO:0005667; P:GO:0045449; F:GO:0005515	-	IPR013799 (SMART); IPR000980 (G3DSA:3.30.505.GENE3D); IPR013800 (G3DSA:1.20.1050.GENE3D); IPR013800 (PFAM); IPR011992 (G3DSA:1.10.238.GENE3D); IPR013799 (PFAM); IPR012345 (G3DSA:2.60.40.GENE3D); IPR013799 (G3DSA:1.10.532.GENE3D); IPR013801 (PFAM); IPR000980 (PFAM); IPR001217 (PANTHER); IPR000980 (PROSITE_PROFILES); IPR015988 (SUPERFAMILY); SSF55550 (SUPERFAMILY); IPR013799 (SUPERFAMILY); IPR008967 (SUPERFAMILY)
Aqu2.1.36486_001	10.4103	-1.29572	0.459412	-2.82039	0.0047965	0.0390819	DOWN	K14638	SLC15A3_4	solute carrier family 15 (peptide/histidine transporter), member 3/4	solute carrier family 15 member 4-like	552	20	2.13e-41	0.4125	8	C:GO:0016020; P:GO:0006810; F:GO:0005215; P:GO:0006857; F:GO:0015293; C:GO:0016021; P:GO:0015833; P:GO:0015031		CYTOPLASMIC_DOMAIN (PHOBIUS); TRANSMEMBRANE (PHOBIUS); TRANSMEMBRANE (PHOBIUS); CYTOPLASMIC_DOMAIN (PHOBIUS); TRANSMEMBRANE (PHOBIUS); NON_CYTOPLASMIC_DOMAIN (PHOBIUS); TRANSMEMBRANE (PHOBIUS); TRANSMEMBRANE (PHOBIUS); TRANSMEMBRANE (PHOBIUS); NON_CYTOPLASMIC_DOMAIN (PHOBIUS); TRANSMEMBRANE (PHOBIUS); CYTOPLASMIC_DOMAIN (PHOBIUS); NON_CYTOPLASMIC_DOMAIN (PHOBIUS); TRANSMEMBRANE (PHOBIUS); NON_CYTOPLASMIC_DOMAIN (PHOBIUS); TRANSMEMBRANE (PHOBIUS); CYTOPLASMIC_DOMAIN (PHOBIUS); TRANSMEMBRANE (PHOBIUS); NON_CYTOPLASMIC_DOMAIN (PHOBIUS); CYTOPLASMIC_DOMAIN (PHOBIUS); TRANSMEMBRANE (PHOBIUS); TRANSMEMBRANE (PHOBIUS); CYTOPLASMIC_DOMAIN (PHOBIUS); CYTOPLASMIC_DOMAIN (PHOBIUS); NON_CYTOPLASMIC_DOMAIN (PHOBIUS); TMhelix (TMHMM); TMhelix (TMHMM); TMhelix (TMHMM); TMhelix (TMHMM); TMhelix (TMHMM); TMhelix (TMHMM); TMhelix (TMHMM); TMhelix (TMHMM); TMhelix (TMHMM); TMhelix (TMHMM); TMhelix (TMHMM); TMhelix (TMHMM)
Aqu2.1.36488_001	80.7007	-0.600538	0.192886	-3.11344	0.0018492	0.0186501	DOWN	K11729	ACAD10	acyl-CoA dehydrogenase family member 10	acyl- dehydrogenase family member 10	1058	20	0	0.7055	6	F:GO:0050660; F:GO:0016772; F:GO:0016787; F:GO:0003995; P:GO:0055114; P:GO:0006118	EC:1.3.99.3	IPR006439 (PRINTS); IPR013786 (G3DSA:1.10.540.GENE3D); IPR002575 (PFAM); IPR011945 (TIGRFAM); IPR013786 (PFAM); G3DSA:3.90.1200.10 (GENE3D); IPR006091 (PFAM); IPR023214 (G3DSA:3.40.50.GENE3D); IPR009075 (PFAM); G3DSA:1.20.140.10 (GENE3D); IPR006439 (TIGRFAM); IPR023214 (PFAM); IPR006091 (G3DSA:2.40.110.GENE3D); PTHR10909 (PANTHER); PTHR10909:SF131 (PANTHER); TRANSMEMBRANE (PHOBIUS); CYTOPLASMIC_DOMAIN (PHOBIUS); NON_CYTOPLASMIC_DOMAIN (PHOBIUS); IPR011009 (SUPERFAMILY); IPR023214 (SUPERFAMILY); IPR009100 (SUPERFAMILY); IPR009075 (SUPERFAMILY)
Aqu2.1.36505_001	526.229	4.03668	0.408924	9.87149	5.53363e-23	2.98795e-20	UP				filamin-c isoform 1	254	20	8.57e-16	0.4615	1	F:GO:0005515		IPR001298 (SMART); IPR013783 (G3DSA:2.60.40.GENE3D); IPR017868 (PFAM); IPR017868 (PROSITE_PROFILES); IPR014756 (SUPERFAMILY)
Aqu2.1.36506_001	46.9945	2.25645	0.333498	6.766	1.32392e-11	1.29073e-09	UP	K08246	CPI1	cycloeucalenol cycloisomerase [EC:5.5.1.9]	cyclopropyl isomerase	256	20	0	0.6075	5	P:GO:0009987; P:GO:1901576; P:GO:0044238; P:GO:0044699; C:GO:0005737	-	CYTOPLASMIC_DOMAIN (PHOBIUS); CYTOPLASMIC_DOMAIN (PHOBIUS); NON_CYTOPLASMIC_DOMAIN (PHOBIUS); TRANSMEMBRANE (PHOBIUS); NON_CYTOPLASMIC_DOMAIN (PHOBIUS); CYTOPLASMIC_DOMAIN (PHOBIUS); TRANSMEMBRANE (PHOBIUS); TRANSMEMBRANE (PHOBIUS); TRANSMEMBRANE (PHOBIUS); TRANSMEMBRANE (PHOBIUS); TRANSMEMBRANE (PHOBIUS); NON_CYTOPLASMIC_DOMAIN (PHOBIUS); NON_CYTOPLASMIC_DOMAIN (PHOBIUS); CYTOPLASMIC_DOMAIN (PHOBIUS); TRANSMEMBRANE (PHOBIUS); TMhelix (TMHMM); TMhelix (TMHMM); TMhelix (TMHMM); TMhelix (TMHMM); TMhelix (TMHMM)
Aqu2.1.36507_001	630.824	0.852596	0.205228	4.15439	3.2616e-05	0.000696949	UP	K04437	FLNA	filamin	filamin-c-like isoform x3	656	20	1.08e-47	0.44	1	F:GO:0005515		IPR001298 (SMART); IPR017868 (PFAM); IPR013783 (G3DSA:2.60.40.GENE3D); PTHR11915 (PANTHER); PTHR11915:SF24 (PANTHER); IPR017868 (PROSITE_PROFILES); IPR014756 (SUPERFAMILY)
Aqu2.1.36509_001	95.0596	0.931932	0.322896	2.88617	0.0038996	0.0336564	UP				protein unc-119 homolog a-like	219	20	3.54e-160	0.727	2	P:GO:0070121; P:GO:0007601		IPR008015 (PFAM); IPR008015 (G3DSA:2.70.50.GENE3D); PTHR12951 (PANTHER); SignalP-TM (SIGNALP_GRAM_POSITIVE); IPR014756 (SUPERFAMILY)
Aqu2.1.36511_001	97.4887	-0.610908	0.172346	-3.54466	0.000393127	0.00544329	DOWN				biogenesis of lysosome-related organelles complex 1 subunit 1	128	20	7.96e-88	0.747	9	P:GO:0048490; P:GO:0031175; P:GO:0018394; C:GO:0031083; C:GO:0005758; P:GO:0009060; F:GO:0005515; P:GO:0008089; C:GO:0005759	-	Coil (COILS); IPR009395 (PFAM); PTHR13073:SF0 (PANTHER); PTHR13073 (PANTHER)
Aqu2.1.36530_001	32.7556	-1.54985	0.500526	-3.09643	0.00195866	0.0195712	DOWN				peptidase m20 domain-containing protein 2-like	411	20	0	0.698	2	P:GO:0008152; F:GO:0016787	-	IPR017144 (PIRSF); G3DSA:3.40.630.10 (GENE3D); IPR017439 (TIGRFAM); IPR011650 (G3DSA:3.30.70.GENE3D); IPR011650 (PFAM); PTHR30575:SF0 (PANTHER); PTHR30575 (PANTHER); SSF53187 (SUPERFAMILY); IPR011650 (SUPERFAMILY)
Aqu2.1.36541_001	38.938	8.07015	0.936457	8.61775	6.82802e-18	1.52156e-15	UP				---NA---	801	0			1	F:GO:0005515		IPR003961 (SMART); SIGNAL_PEPTIDE_N_REGION (PHOBIUS); TRANSMEMBRANE (PHOBIUS); SIGNAL_PEPTIDE (PHOBIUS); SIGNAL_PEPTIDE_C_REGION (PHOBIUS); NON_CYTOPLASMIC_DOMAIN (PHOBIUS); SIGNAL_PEPTIDE_H_REGION (PHOBIUS); CYTOPLASMIC_DOMAIN (PHOBIUS); SignalP-TM (SIGNALP_GRAM_POSITIVE); SignalP-noTM (SIGNALP_EUK); TMhelix (TMHMM)
Aqu2.1.36546_001	101.468	1.42247	0.393049	3.61905	0.000295686	0.00436961	UP	K01613	psd	phosphatidylserine decarboxylase [EC:4.1.1.65]	phosphatidylserine decarboxylase proenzyme-like	477	20	0	0.622	6	F:GO:0004609; P:GO:0008654; P:GO:0006544; P:GO:0006563; P:GO:0006566; P:GO:0046486	EC:4.1.1.65	IPR005221 (TIGRFAM); IPR003817 (PFAM); IPR005221 (PANTHER); PTHR10067:SF0 (PANTHER); NON_CYTOPLASMIC_DOMAIN (PHOBIUS); TRANSMEMBRANE (PHOBIUS); TRANSMEMBRANE (PHOBIUS); CYTOPLASMIC_DOMAIN (PHOBIUS); NON_CYTOPLASMIC_DOMAIN (PHOBIUS); TMhelix (TMHMM)
Aqu2.1.36547_001	237.451	1.22449	0.292508	4.1862	2.83669e-05	0.000620317	UP				---NA---	449	0			0	-		no IPS match
Aqu2.1.36557_001	7.63988	-2.12765	0.679813	-3.12975	0.00174955	0.0178892	DOWN				l-aspartate dehydrogenase	270	20	0	0.697	5	F:GO:0033735; P:GO:0055114; P:GO:0009435; P:GO:0006742; F:GO:0050661	EC:1.4.1.21	IPR002811 (PFAM); IPR005106 (PFAM); IPR016040 (G3DSA:3.40.50.GENE3D); G3DSA:3.30.360.10 (GENE3D); PTHR31873:SF0 (PANTHER); PTHR31873 (PANTHER); SSF51735 (SUPERFAMILY); SSF55347 (SUPERFAMILY)
Aqu2.1.36563_001	275.117	0.885142	0.263026	3.36523	0.000764795	0.00927999	UP				arf-gap with coiled- ank repeat and ph domain-containing protein 3	255	5	0	0.59	1	F:GO:0005543	-	IPR001849 (SMART); IPR011993 (G3DSA:2.30.29.GENE3D); IPR001849 (PFAM); IPR001849 (PROSITE_PROFILES); SSF50729 (SUPERFAMILY)
Aqu2.1.36565_001	617.812	2.02466	0.232887	8.69375	3.50679e-18	8.48825e-16	UP				stromal membrane-associated gtpase-activating protein 2	513	20	0	0.525	1	F:GO:0005543	-	Coil (COILS); IPR001849 (SMART); IPR011993 (G3DSA:2.30.29.GENE3D); IPR001849 (PFAM); IPR001849 (PROSITE_PROFILES); SSF50729 (SUPERFAMILY)
Aqu2.1.36567_001	16.8705	-1.26333	0.358107	-3.52781	0.000419008	0.0057502	DOWN	K02988	RP-S5	small subunit ribosomal protein S5	28s ribosomal protein mitochondrial	376	20	0	0.5465	5	C:GO:0005840; F:GO:0003735; F:GO:0003723; P:GO:0006412; P:GO:0042254	-	IPR014720 (G3DSA:3.30.160.GENE3D); IPR013810 (PFAM); IPR014721 (G3DSA:3.30.230.GENE3D); IPR005324 (PFAM); PTHR13718:SF3 (PANTHER); IPR000851 (PANTHER); IPR013810 (PROSITE_PROFILES); IPR020568 (SUPERFAMILY); SSF54768 (SUPERFAMILY)
Aqu2.1.36573_001	70.4506	0.788393	0.244861	3.21976	0.001283	0.0141827	UP	K15423	PPP4C	serine/threonine-protein phosphatase 4 catalytic subunit [EC:3.1.3.16]	serine threonine-protein phosphatase 4 catalytic subunit	307	20	0	0.9415	17	P:GO:0006468; C:GO:0030289; F:GO:0004704; P:GO:0038061; F:GO:0046872; C:GO:0005813; P:GO:0000226; P:GO:0023014; F:GO:0004722; F:GO:0005515; P:GO:0010569; C:GO:0005737; C:GO:0005634; C:GO:0005886; P:GO:0007178; P:GO:0009069; P:GO:0006470	-	IPR006186 (PRINTS); IPR006186 (SMART); IPR004843 (PFAM); G3DSA:3.60.21.10 (GENE3D); PTHR11668 (PANTHER); PTHR11668:SF163 (PANTHER); IPR006186 (PROSITE_PATTERNS); SSF56300 (SUPERFAMILY)
Aqu2.1.36576_001	393.417	0.515193	0.167856	3.06926	0.00214589	0.0210231	UP	K11422	SETD1	histone-lysine N-methyltransferase SETD1 [EC:2.1.1.43]	histone-lysine n-methyltransferase setd1b	1071	20	0	0.6735	6	P:GO:0034968; F:GO:0018024; C:GO:0005634; P:GO:0006554; F:GO:0005515; F:GO:0000166	EC:2.1.1.43	Coil (COILS); IPR001214 (SMART); IPR003616 (SMART); IPR012677 (G3DSA:3.30.70.GENE3D); IPR001214 (PFAM); IPR024657 (PFAM); G3DSA:2.170.270.10 (GENE3D); PTHR22884 (PANTHER); IPR015722 (PTHR22884:PANTHER); IPR001214 (PROSITE_PROFILES); IPR003616 (PROSITE_PROFILES); SSF82199 (SUPERFAMILY); SSF54928 (SUPERFAMILY)
Aqu2.1.36583_001	617.933	0.64772	0.174257	3.71703	0.000201576	0.00317613	UP				x-box binding protein 1	251	20	1.32e-179	0.511	11	P:GO:0035272; P:GO:0006366; P:GO:0006355; P:GO:0048513; P:GO:0002070; F:GO:0043565; P:GO:0048522; F:GO:0003700; P:GO:0030968; C:GO:0005667; P:GO:0045449	-	Coil (COILS); IPR004827 (SMART); IPR004827 (PFAM); G3DSA:1.20.5.170 (GENE3D); PTHR22952 (PANTHER); PTHR22952:SF17 (PANTHER); CYTOPLASMIC_DOMAIN (PHOBIUS); TRANSMEMBRANE (PHOBIUS); NON_CYTOPLASMIC_DOMAIN (PHOBIUS); IPR004827 (PROSITE_PROFILES); SSF57959 (SUPERFAMILY); TMhelix (TMHMM)
Aqu2.1.36590_001	160.581	0.488841	0.162548	3.00737	0.00263519	0.0247793	UP	K12183	TSG101	ESCRT-I complex subunit TSG101	tumor susceptibility gene 101 protein	456	20	0	0.5855	4	P:GO:0044699; P:GO:0015031; C:GO:0044424; P:GO:0006464	-	Coil (COILS); IPR017916 (PFAM); IPR016135 (G3DSA:3.10.110.GENE3D); IPR008883 (PFAM); PTHR23306:SF10 (PANTHER); PTHR23306 (PANTHER); IPR008883 (PROSITE_PROFILES); IPR017916 (PROSITE_PROFILES); IPR016135 (SUPERFAMILY); SSF140111 (SUPERFAMILY)
Aqu2.1.36607_001	92.7917	-0.598217	0.207119	-2.88828	0.0038735	0.0335679	DOWN	K03964	NDUFB8	NADH dehydrogenase (ubiquinone) 1 beta subcomplex subunit 8	nadh dehydrogenase	182	20	6.97e-131	0.5725	6	F:GO:0008137; C:GO:0005739; P:GO:0006120; P:GO:0006744; P:GO:0006814; P:GO:0015992	EC:1.6.5.3	IPR008699 (PFAM); IPR008699 (PANTHER); TRANSMEMBRANE (PHOBIUS); CYTOPLASMIC_DOMAIN (PHOBIUS); NON_CYTOPLASMIC_DOMAIN (PHOBIUS); SignalP-TM (SIGNALP_GRAM_POSITIVE); TMhelix (TMHMM)
Aqu2.1.36626_001	92.1013	0.702817	0.230722	3.04617	0.00231776	0.0222717	UP	K12493	ARFGAP2_3	ADP-ribosylation factor GTPase-activating protein 2/3	adp-ribosylation factor gtpase-activating protein 2-like	416	20	0	0.735	8	C:GO:0000139; F:GO:0008270; P:GO:0015031; C:GO:0005730; P:GO:0016192; P:GO:0032312; P:GO:0043547; F:GO:0008060	-	Coil (COILS); IPR001164 (PRINTS); IPR001164 (SMART); IPR001164 (PFAM); PTHR23180:SF16 (PANTHER); PTHR23180 (PANTHER); IPR001164 (PROSITE_PROFILES); SSF57863 (SUPERFAMILY)
Aqu2.1.36627_001	146.661	1.75615	0.295826	5.93644	2.91274e-09	1.74008e-07	UP				PREDICTED: hypothetical protein LOC100639478 [Amphimedon queenslandica]	619	1	0	1	0	-		Coil (COILS); Coil (COILS)
Aqu2.1.36628_001	510.3	5.76563	0.532088	10.8359	2.32755e-27	2.51357e-24	UP				deleted in malignant brain tumors 1	398	20	5.5e-105	0.545	2	F:GO:0005044; C:GO:0016020		IPR001190 (PRINTS); IPR017448 (SMART); G3DSA:3.10.250.10 (GENE3D); IPR001190 (PFAM); PTHR19331 (PANTHER); IPR001190 (PROSITE_PATTERNS); CYTOPLASMIC_DOMAIN (PHOBIUS); NON_CYTOPLASMIC_DOMAIN (PHOBIUS); NON_CYTOPLASMIC_DOMAIN (PHOBIUS); TRANSMEMBRANE (PHOBIUS); CYTOPLASMIC_DOMAIN (PHOBIUS); TRANSMEMBRANE (PHOBIUS); TRANSMEMBRANE (PHOBIUS); IPR001190 (PROSITE_PROFILES); IPR001190 (PROSITE_PROFILES); IPR017448 (SUPERFAMILY); IPR017448 (SUPERFAMILY); TMhelix (TMHMM); TMhelix (TMHMM); TMhelix (TMHMM)
Aqu2.1.36629_001	37.8938	4.14571	0.525098	7.89512	2.90034e-15	4.57504e-13	UP				deleted in malignant brain tumors 1	483	20	0	0.604	2	F:GO:0005044; C:GO:0016020		IPR001190 (PRINTS); IPR017448 (SMART); G3DSA:3.10.250.10 (GENE3D); IPR001190 (PFAM); PTHR19331 (PANTHER); TRANSMEMBRANE (PHOBIUS); NON_CYTOPLASMIC_DOMAIN (PHOBIUS); CYTOPLASMIC_DOMAIN (PHOBIUS); IPR001190 (PROSITE_PROFILES); IPR001190 (PROSITE_PROFILES); IPR017448 (SUPERFAMILY); IPR017448 (SUPERFAMILY); TMhelix (TMHMM)
Aqu2.1.36632_001	37.7973	3.05307	0.411463	7.42004	1.17086e-13	1.49434e-11	UP	K13912	DMBT1	deleted in malignant brain tumors 1 protein	deleted in malignant brain tumors 1	801	20	0	0.6465	9	C:GO:0030670; F:GO:0005515; P:GO:0048518; P:GO:0051707; C:GO:0005576; F:GO:0005044; P:GO:0030855; P:GO:0045087; P:GO:0007165	-	IPR001190 (PRINTS); IPR017448 (SMART); G3DSA:3.10.250.10 (GENE3D); IPR001190 (PFAM); PTHR19331 (PANTHER); PTHR19331:SF192 (PANTHER); IPR001190 (PROSITE_PATTERNS); IPR001190 (PROSITE_PATTERNS); IPR001190 (PROSITE_PATTERNS); IPR001190 (PROSITE_PATTERNS); IPR001190 (PROSITE_PATTERNS); IPR001190 (PROSITE_PATTERNS); TRANSMEMBRANE (PHOBIUS); CYTOPLASMIC_DOMAIN (PHOBIUS); NON_CYTOPLASMIC_DOMAIN (PHOBIUS); CYTOPLASMIC_DOMAIN (PHOBIUS); TRANSMEMBRANE (PHOBIUS); IPR001190 (PROSITE_PROFILES); IPR001190 (PROSITE_PROFILES); IPR001190 (PROSITE_PROFILES); IPR001190 (PROSITE_PROFILES); IPR001190 (PROSITE_PROFILES); IPR001190 (PROSITE_PROFILES); IPR017448 (SUPERFAMILY); IPR017448 (SUPERFAMILY); IPR017448 (SUPERFAMILY); IPR017448 (SUPERFAMILY); IPR017448 (SUPERFAMILY); IPR017448 (SUPERFAMILY); TMhelix (TMHMM)
Aqu2.1.36634_001	77.6992	2.49007	0.362094	6.87684	6.1194e-12	6.1806e-10	UP				PREDICTED: hypothetical protein LOC100638486, partial [Amphimedon queenslandica]	133	2	8.93e-33	0.705	0	-		no IPS match
Aqu2.1.36635_001	118.276	3.71365	0.569133	6.52509	6.7959e-11	5.92594e-09	UP				PREDICTED: hypothetical protein LOC100639603 [Amphimedon queenslandica]	165	2	5.02e-64	0.81	0	-		IPR022640 (PFAM); NON_CYTOPLASMIC_DOMAIN (PHOBIUS); CYTOPLASMIC_DOMAIN (PHOBIUS); TRANSMEMBRANE (PHOBIUS); TMhelix (TMHMM)
Aqu2.1.36636_001	817.719	0.736294	0.216556	3.40001	0.000673833	0.00843884	UP	K11857	USP47	ubiquitin carboxyl-terminal hydrolase 47 [EC:3.4.19.12]	ubiquitin carboxyl-terminal hydrolase 47	1487	20	0	0.583	13	P:GO:0030307; P:GO:0043066; F:GO:0071987; P:GO:0045892; C:GO:0005737; C:GO:0019005; P:GO:0043154; F:GO:0004843; P:GO:0035520; P:GO:0006284; P:GO:0042493; P:GO:0010972; P:GO:0006511	-	Coil (COILS); Coil (COILS); IPR001394 (PFAM); IPR027933 (PFAM); G3DSA:2.20.210.10 (GENE3D); PTHR24006:SF98 (PANTHER); PTHR24006 (PANTHER); IPR018200 (PROSITE_PATTERNS); IPR018200 (PROSITE_PATTERNS); IPR028889 (PROSITE_PROFILES); SSF54001 (SUPERFAMILY)
Aqu2.1.36642_001	105.011	1.90394	0.247589	7.68992	1.4723e-14	2.08784e-12	UP	K15601	KDM3	lysine-specific demethylase 3 [EC:1.14.11.-]	jmjd1a partial	1436	20	0	0.672	15	F:GO:0005515; F:GO:0001047; P:GO:0051573; C:GO:0005737; C:GO:0005730; P:GO:0007290; F:GO:0046872; P:GO:0044710; P:GO:0007165; P:GO:0036123; F:GO:0003700; F:GO:0000976; P:GO:0045944; C:GO:0005667; P:GO:0045449	-	IPR003347 (SMART); IPR003347 (PFAM); G3DSA:2.60.120.650 (GENE3D); PTHR12549:SF3 (PANTHER); PTHR12549 (PANTHER); IPR003347 (PROSITE_PROFILES); SSF51197 (SUPERFAMILY)
Aqu2.1.36705_001	31.7846	-0.795164	0.26937	-2.95194	0.00315779	0.0284729	DOWN				---NA---	325	0			1	F:GO:0005515		IPR003892 (PFAM); IPR003892 (PROSITE_PROFILES); IPR009060 (SUPERFAMILY)
Aqu2.1.36763_001	8.03625	1.89709	0.453272	4.18532	2.84766e-05	0.000621747	UP	K06109	RAB13	Ras-related protein Rab-13	ras-related protein rab-13	207	20	7.37e-22	0.5395	2	F:GO:0005525; P:GO:0007264		IPR001806 (PRINTS); G3DSA:3.40.50.300 (GENE3D); IPR001806 (PFAM); IPR005225 (TIGRFAM); PTHR24073 (PANTHER); PS51419 (PROSITE_PROFILES); IPR027417 (SUPERFAMILY)
Aqu2.1.36764_001	58.5545	5.2387	0.396678	13.2064	8.05788e-40	5.65623e-36	UP				predicted protein [Nematostella vectensis]	383	3	6.88e-16	0.46	0	-		TRANSMEMBRANE (PHOBIUS); NON_CYTOPLASMIC_DOMAIN (PHOBIUS); CYTOPLASMIC_DOMAIN (PHOBIUS); CYTOPLASMIC_DOMAIN (PHOBIUS); TRANSMEMBRANE (PHOBIUS); NON_CYTOPLASMIC_DOMAIN (PHOBIUS); TRANSMEMBRANE (PHOBIUS); TRANSMEMBRANE (PHOBIUS); SIGNAL_PEPTIDE_N_REGION (PHOBIUS); SIGNAL_PEPTIDE (PHOBIUS); SIGNAL_PEPTIDE_C_REGION (PHOBIUS); CYTOPLASMIC_DOMAIN (PHOBIUS); NON_CYTOPLASMIC_DOMAIN (PHOBIUS); SIGNAL_PEPTIDE_H_REGION (PHOBIUS); CYTOPLASMIC_DOMAIN (PHOBIUS); TRANSMEMBRANE (PHOBIUS); NON_CYTOPLASMIC_DOMAIN (PHOBIUS); TRANSMEMBRANE (PHOBIUS); TRANSMEMBRANE (PHOBIUS); SignalP-noTM (SIGNALP_EUK); TMhelix (TMHMM); TMhelix (TMHMM); TMhelix (TMHMM); TMhelix (TMHMM); TMhelix (TMHMM); TMhelix (TMHMM); TMhelix (TMHMM)
Aqu2.1.36767_001	96.6656	-0.99767	0.228827	-4.35994	1.301e-05	0.000320433	DOWN				---NA---	472	0			0	-		Coil (COILS); G3DSA:3.80.10.10 (GENE3D); SSF52047 (SUPERFAMILY)
Aqu2.1.36769_001	274.275	0.460983	0.149701	3.07936	0.00207445	0.0204517	UP				vacuolar protein sorting-associated protein 33a	617	20	0	0.6505	8	P:GO:0051640; P:GO:0043473; F:GO:0032403; C:GO:0031410; C:GO:0005774; C:GO:0005770; P:GO:0032502; P:GO:0006904	-	G3DSA:3.90.830.10 (GENE3D); IPR027482 (G3DSA:3.40.50.GENE3D); IPR001619 (PFAM); IPR001619 (PANTHER); IPR027121 (PTHR11679:PANTHER); IPR001619 (SUPERFAMILY)
Aqu2.1.36770_001	23.8737	-0.899125	0.268261	-3.35168	0.000803214	0.00966265	DOWN				---NA---	495	0			0	-		no IPS match
Aqu2.1.36775_001	141.461	-0.595473	0.217152	-2.74219	0.00610308	0.046694	DOWN	K12398	AP3M	AP-3 complex subunit mu	ap-3 complex subunit mu-1	319	20	0	0.827	4	P:GO:0016192; P:GO:0006886; C:GO:0030131; F:GO:0005515	-	IPR001392 (PRINTS); IPR001392 (PIRSF); G3DSA:3.30.450.60 (GENE3D); G3DSA:2.60.40.1170 (GENE3D); IPR008968 (PFAM); IPR022775 (PFAM); PTHR11998 (PANTHER); IPR018240 (PROSITE_PATTERNS); IPR028565 (PROSITE_PROFILES); IPR028565 (SUPERFAMILY); IPR011012 (SUPERFAMILY)
Aqu2.1.36777_001	42.3659	1.23452	0.261573	4.71961	2.363e-06	7.0885e-05	UP				sh2 domain-containing protein 3c	1038	20	4.81e-109	0.47	5	F:GO:0005085; C:GO:0005622; P:GO:0007264; P:GO:0043087; F:GO:0005515	-	IPR000980 (SMART); IPR000980 (PFAM); IPR000980 (G3DSA:3.30.505.GENE3D); IPR013761 (G3DSA:1.10.150.GENE3D); IPR001895 (G3DSA:1.10.840.GENE3D); IPR001895 (PFAM); PTHR14247 (PANTHER); IPR001660 (PROSITE_PROFILES); IPR000980 (PROSITE_PROFILES); IPR001895 (PROSITE_PROFILES); SSF55550 (SUPERFAMILY); IPR013761 (SUPERFAMILY); IPR023578 (SUPERFAMILY)
Aqu2.1.36779_001	559.247	0.501092	0.138897	3.60766	0.000308969	0.00452778	UP				formin-binding protein 1-like isoform 1	525	20	0	0.522	6	P:GO:0016192; C:GO:0043229; P:GO:0044802; C:GO:0044444; P:GO:0016050; F:GO:0005515	-	Coil (COILS); Coil (COILS); Coil (COILS); IPR001452 (SMART); PF14604 (PFAM); G3DSA:2.30.30.40 (GENE3D); IPR001060 (PFAM); PTHR12602 (PANTHER); IPR001452 (PROSITE_PROFILES); IPR001060 (PROSITE_PROFILES); IPR001452 (SUPERFAMILY); SSF103657 (SUPERFAMILY)
Aqu2.1.36837_001	20.6843	-1.08927	0.397317	-2.74157	0.00611454	0.0467549	DOWN				guanine nucleotide-binding 1	582	20	0	0.6595	2	P:GO:0009987; F:GO:0005525	-	G3DSA:3.40.50.300 (GENE3D); IPR006073 (PFAM); PTHR11089:SF5 (PANTHER); PTHR11089 (PANTHER); IPR027417 (SUPERFAMILY)
Aqu2.1.37108_001	123.382	0.948246	0.224619	4.22158	2.42596e-05	0.000544057	UP				protein smaug homolog 1 isoform x1	729	20	0	0.4815	1	F:GO:0005515		IPR001660 (SMART); IPR021129 (PFAM); IPR013761 (G3DSA:1.10.150.GENE3D); IPR015327 (G3DSA:1.25.40.GENE3D); PTHR12515 (PANTHER); IPR013761 (SUPERFAMILY)
Aqu2.1.37123_001	159.582	-0.625166	0.152872	-4.08949	4.32331e-05	0.00089053	DOWN				PREDICTED: hypothetical protein LOC100632279 [Amphimedon queenslandica]	87	2	1.84e-56	0.86	7	F:GO:0009055; F:GO:0004129; C:GO:0005746; P:GO:0006118; P:GO:0006123; P:GO:0015992; C:GO:0045277	EC:1.9.3.1	IPR003177 (G3DSA:4.10.91.GENE3D); CYTOPLASMIC_DOMAIN (PHOBIUS); NON_CYTOPLASMIC_DOMAIN (PHOBIUS); TRANSMEMBRANE (PHOBIUS); IPR003177 (SUPERFAMILY); TMhelix (TMHMM)
Aqu2.1.37132_001	376.281	0.477112	0.105672	4.51504	6.33062e-06	0.000171574	UP	K12492	ARFGAP1	ADP-ribosylation factor GTPase-activating protein 1	adp-ribosylation factor gtpase-activating protein 1 isoform x1	462	20	0	0.6285	15	C:GO:0030660; F:GO:0005515; F:GO:0008270; C:GO:0031965; P:GO:0009306; C:GO:0005829; P:GO:0032312; P:GO:0006987; P:GO:0006890; P:GO:0043547; C:GO:0005783; C:GO:0005886; C:GO:0045202; P:GO:0048205; F:GO:0008060	-	Coil (COILS); IPR001164 (PRINTS); IPR001164 (SMART); IPR001164 (PFAM); PTHR23180:SF35 (PANTHER); PTHR23180 (PANTHER); IPR001164 (PROSITE_PROFILES); SSF57863 (SUPERFAMILY)
Aqu2.1.37134_001	312.402	1.08014	0.273923	3.94322	8.03952e-05	0.00151094	UP				PREDICTED: hypothetical protein LOC100636237 [Amphimedon queenslandica]	415	4	0	0.6175	0	-		SIGNAL_PEPTIDE (PHOBIUS); SIGNAL_PEPTIDE_N_REGION (PHOBIUS); NON_CYTOPLASMIC_DOMAIN (PHOBIUS); SIGNAL_PEPTIDE_C_REGION (PHOBIUS); SIGNAL_PEPTIDE_H_REGION (PHOBIUS); PS51257 (PROSITE_PROFILES); SignalP-TM (SIGNALP_GRAM_POSITIVE); SignalP-noTM (SIGNALP_GRAM_NEGATIVE); SignalP-noTM (SIGNALP_EUK)
Aqu2.1.37137_001	300.17	-1.09321	0.362921	-3.01226	0.00259313	0.0244657	DOWN				circularly permutated ras protein 1-like	855	20	0	0.551	7	C:GO:0016020; F:GO:0005525; P:GO:0006184; P:GO:0007264; F:GO:0003924; C:GO:0005622; P:GO:0015031	-	IPR001806 (PRINTS); IPR020849 (SMART); IPR003578 (SMART); IPR003579 (SMART); IPR012990 (PFAM); G3DSA:3.40.50.300 (GENE3D); PF13519 (PFAM); IPR002035 (G3DSA:3.40.50.GENE3D); G3DSA:3.40.50.300 (GENE3D); IPR005225 (TIGRFAM); IPR001806 (PFAM); IPR020849 (PANTHER); IPR020849 (PROSITE_PROFILES); IPR027417 (SUPERFAMILY); IPR027417 (SUPERFAMILY); SSF53300 (SUPERFAMILY)
Aqu2.1.37143_001	62.2891	-1.58016	0.358123	-4.41235	1.02252e-05	0.000257262	DOWN	K13051	iaaA	beta-aspartyl-peptidase (threonine type) [EC:3.4.19.5]	isoaspartyl peptidase l-asparaginase-like	315	20	0	0.6735	1	F:GO:0016787	-	IPR000246 (PFAM); IPR000246 (PANTHER); SSF56235 (SUPERFAMILY)
Aqu2.1.37154_001	19.0514	-1.15062	0.365066	-3.15183	0.00162253	0.0169863	DOWN	K14621	PLB1	phospholipase B1, membrane-associated [EC:3.1.1.4 3.1.1.5]	phospholipase membrane-associated	362	20	3.17e-79	0.5365	2	P:GO:0006629; F:GO:0016298		IPR001087 (PFAM); IPR013831 (G3DSA:3.40.50.GENE3D); PTHR21325 (PANTHER); IPR008265 (PROSITE_PATTERNS); SIGNAL_PEPTIDE_C_REGION (PHOBIUS); SIGNAL_PEPTIDE_N_REGION (PHOBIUS); NON_CYTOPLASMIC_DOMAIN (PHOBIUS); SIGNAL_PEPTIDE (PHOBIUS); SIGNAL_PEPTIDE_H_REGION (PHOBIUS); SignalP-TM (SIGNALP_GRAM_POSITIVE); SignalP-noTM (SIGNALP_EUK); SignalP-noTM (SIGNALP_GRAM_NEGATIVE); SSF52266 (SUPERFAMILY)
Aqu2.1.37164_001	121.04	-0.461585	0.147688	-3.12541	0.00177554	0.018076	DOWN	K15175	CDC73	parafibromin	parafibromin	512	20	0	0.6975	18	C:GO:0016593; P:GO:0001711; P:GO:0000122; P:GO:0010390; F:GO:0000993; P:GO:0045638; P:GO:0031442; P:GO:0032968; P:GO:0031648; P:GO:0019827; P:GO:2000134; P:GO:0050680; P:GO:0033523; P:GO:0045944; P:GO:0048147; P:GO:0071222; P:GO:0006378; P:GO:0030177	-	IPR007852 (PFAM); PTHR12466:SF6 (PANTHER); IPR007852 (PANTHER)
Aqu2.1.37167_001	38.5069	-1.06179	0.286314	-3.70848	0.000208508	0.00325611	DOWN	K01053	E3.1.1.17	gluconolactonase [EC:3.1.1.17]	regucalcin	309	20	0	0.6475	3	F:GO:0005509; F:GO:0030234; P:GO:0050790	-	IPR008367 (PRINTS); IPR005511 (PRINTS); IPR011042 (G3DSA:2.120.10.GENE3D); IPR013658 (PFAM); PTHR10907:SF11 (PANTHER); PTHR10907 (PANTHER); SSF63829 (SUPERFAMILY)
Aqu2.1.37170_001	92.313	0.891651	0.269088	3.3136	0.000921028	0.0107753	UP				ccaat enhancer-binding protein beta-like	271	20	2.57e-24	0.648	3	F:GO:0003700; F:GO:0043565; P:GO:0006355		Coil (COILS); IPR004827 (SMART); G3DSA:1.20.5.170 (GENE3D); IPR004827 (PFAM); PTHR23334 (PANTHER); IPR004827 (PROSITE_PROFILES); SSF57959 (SUPERFAMILY)
Aqu2.1.37175_001	17.0891	-1.35221	0.412144	-3.28092	0.00103468	0.0118579	DOWN				rho gtpase-activating protein 24 isoform x1	448	20	0	0.663	2	P:GO:0007165; C:GO:0005622	-	IPR000198 (SMART); IPR001849 (SMART); IPR001849 (PFAM); IPR000198 (PFAM); IPR000198 (G3DSA:1.10.555.GENE3D); IPR011993 (G3DSA:2.30.29.GENE3D); PTHR13521 (PANTHER); PTHR13521:SF2 (PANTHER); IPR001849 (PROSITE_PROFILES); IPR000198 (PROSITE_PROFILES); SSF50729 (SUPERFAMILY); IPR008936 (SUPERFAMILY)
Aqu2.1.37183_001	364.676	1.07507	0.27341	3.93208	8.42142e-05	0.00157218	UP				fibroblast growth factor receptor substrate 2-like	119	20	4.85e-11	0.602	12	P:GO:0080090; P:GO:0031323; P:GO:0046777; P:GO:0044093; P:GO:0018108; F:GO:0004714; F:GO:0005104; P:GO:0008543; C:GO:0005887; P:GO:0060255; P:GO:0035556; F:GO:0005158	EC:2.7.10.1	IPR002404 (PFAM); IPR011993 (G3DSA:2.30.29.GENE3D); IPR002404 (PROSITE_PROFILES); SSF50729 (SUPERFAMILY)
Aqu2.1.37186_001	134.063	-0.846607	0.229957	-3.68158	0.000231789	0.00355638	DOWN	K15178	RTF1	RNA polymerase-associated protein RTF1	rna polymerase-associated protein rtf1 homolog	641	20	0	0.6085	6	P:GO:0048856; F:GO:0003677; P:GO:0044767; P:GO:0016570; P:GO:0006352; C:GO:0005634	-	Coil (COILS); Coil (COILS); Coil (COILS); Coil (COILS); IPR004343 (PFAM); PTHR13115:SF8 (PANTHER); PTHR13115 (PANTHER); IPR004343 (PROSITE_PROFILES); SSF159042 (SUPERFAMILY)
Aqu2.1.37201_001	317.862	1.04691	0.335777	3.11788	0.00182156	0.0184755	UP				myomegalin-like isoform x5	1403	20	0	0.4845	3	F:GO:0003674; P:GO:0008150; C:GO:0005575		Coil (COILS); Coil (COILS); Coil (COILS); Coil (COILS); Coil (COILS); Coil (COILS); Coil (COILS); Coil (COILS); Coil (COILS); Coil (COILS); Coil (COILS); Coil (COILS); Coil (COILS); Coil (COILS); Coil (COILS); Coil (COILS); Coil (COILS); IPR012943 (PFAM)
Aqu2.1.37216_001	6.64153	6.714	1.16581	5.75907	8.45765e-09	4.48064e-07	UP	K08798	MARK	MAP/microtubule affinity-regulating kinase [EC:2.7.11.1]	serine threonine-protein kinase mark2 isoform x4	787	20	0	0.596	11	P:GO:0001764; F:GO:0005515; C:GO:0016020; P:GO:0051493; P:GO:0046777; C:GO:0045180; F:GO:0004674; C:GO:0005634; F:GO:0005524; F:GO:0050321; P:GO:0009069	EC:2.7.11.0; EC:2.7.11.26	IPR002290 (SMART); G3DSA:3.30.200.20 (GENE3D); G3DSA:1.10.510.10 (GENE3D); IPR000719 (PFAM); PTHR24343 (PANTHER); IPR017441 (PROSITE_PATTERNS); IPR008271 (PROSITE_PATTERNS); IPR000719 (PROSITE_PROFILES); IPR011009 (SUPERFAMILY)
Aqu2.1.37219_001	73.9331	-0.824286	0.248373	-3.31874	0.000904237	0.0106498	DOWN	K03462	NAMPT	nicotinamide phosphoribosyltransferase [EC:2.4.2.12]	nicotinamide phosphoribosyltransferase-like	466	20	0	0.818	3	F:GO:0004514; P:GO:0009435; P:GO:0046497	EC:2.4.2.19	IPR016471 (PIRSF); G3DSA:3.20.140.10 (GENE3D); IPR007229 (PFAM); PTHR11098 (PANTHER); IPR016471 (PTHR11098:PANTHER); IPR002638 (SUPERFAMILY)
Aqu2.1.37225_001	109.696	0.732875	0.220472	3.32412	0.000886966	0.0104992	UP				uncharacterized protein loc592161	586	8	3.15e-12	0.4588	1	F:GO:0005158		IPR001849 (SMART); IPR011993 (G3DSA:2.30.29.GENE3D); IPR011993 (G3DSA:2.30.29.GENE3D); IPR002404 (PFAM); IPR001849 (PROSITE_PROFILES); SSF50729 (SUPERFAMILY); SSF50729 (SUPERFAMILY)
Aqu2.1.37261_001	364.828	0.773565	0.14491	5.33825	9.38502e-08	4.07914e-06	UP	K15292	STXBP1	syntaxin-binding protein 1	syntaxin-binding protein 1	592	20	0	0.6275	3	P:GO:0007268; P:GO:0050794; P:GO:0006904	-	IPR001619 (PIRSF); G3DSA:3.40.50.2060 (GENE3D); IPR027482 (G3DSA:3.40.50.GENE3D); IPR001619 (PFAM); G3DSA:1.25.40.60 (GENE3D); G3DSA:3.90.830.10 (GENE3D); PTHR11679:SF7 (PANTHER); IPR001619 (PANTHER); IPR001619 (SUPERFAMILY)
Aqu2.1.37263_001	1034.68	1.14377	0.190204	6.01341	1.81657e-09	1.14362e-07	UP				---NA---	311	0			0	-		no IPS match
Aqu2.1.37270_001	92.247	1.10136	0.218777	5.03416	4.7996e-07	1.77788e-05	UP	K02187	CASP3	caspase 3 [EC:3.4.22.56]	caspase 8	659	20	0	0.594	5	F:GO:0004197; P:GO:0051716; P:GO:0006508; F:GO:0005515; P:GO:0042981	EC:3.4.22.0	Coil (COILS); IPR015917 (PRINTS); IPR015917 (SMART); IPR001875 (SMART); IPR011600 (PFAM); G3DSA:3.40.50.1460 (GENE3D); IPR001875 (PFAM); IPR011029 (G3DSA:1.10.533.GENE3D); PTHR10454 (PANTHER); IPR016129 (PROSITE_PATTERNS); IPR016129 (PROSITE_PATTERNS); IPR001875 (PROSITE_PROFILES); IPR002138 (PROSITE_PROFILES); IPR001875 (PROSITE_PROFILES); IPR001309 (PROSITE_PROFILES); IPR011029 (SUPERFAMILY); SSF52129 (SUPERFAMILY); IPR011029 (SUPERFAMILY)
Aqu2.1.37300_001	324.026	3.59925	0.534751	6.73071	1.68835e-11	1.61244e-09	UP				achain crystal structure of engineered northeast structural genomics consortium target	279	20	6.07e-19	0.537	1	F:GO:0005515		IPR002110 (SMART); IPR020683 (G3DSA:1.25.40.GENE3D); IPR020683 (PFAM); PTHR24193 (PANTHER); IPR002110 (PROSITE_PROFILES); IPR020683 (PROSITE_PROFILES); IPR020683 (SUPERFAMILY)
Aqu2.1.37301_001	26.1483	1.69782	0.468666	3.62267	0.000291577	0.00431799	UP				achain crystal structure of engineered northeast structural genomics consortium target	216	20	5.52e-20	0.525	17	C:GO:0000781; C:GO:0032991; C:GO:0016020; P:GO:0018193; P:GO:0016055; P:GO:0010557; P:GO:0031328; C:GO:0005794; P:GO:0006468; C:GO:0044428; P:GO:0045935; P:GO:0008104; P:GO:0022402; P:GO:0032210; C:GO:0012505; P:GO:0006471; F:GO:0005515	-	IPR002110 (SMART); IPR020683 (G3DSA:1.25.40.GENE3D); IPR020683 (PFAM); PTHR24193 (PANTHER); IPR002110 (PROSITE_PROFILES); IPR020683 (PROSITE_PROFILES); IPR020683 (SUPERFAMILY)
Aqu2.1.37415_001	73.7698	-2.22135	0.358866	-6.18991	6.01999e-10	4.33409e-08	DOWN				carnitine o-palmitoyltransferase liver isoform isoform x1	158	20	6.22e-105	0.6385	1	F:GO:0016746		IPR000542 (PFAM); IPR000542 (PANTHER); SSF52777 (SUPERFAMILY)
Aqu2.1.37427_001	212.923	2.09391	0.251548	8.32413	8.49529e-17	1.65646e-14	UP	K08867	WNK	WNK lysine deficient protein kinase [EC:2.7.11.1]	serine threonine-protein kinase wnk3	1703	20	0	0.716	15	P:GO:0007243; P:GO:0032414; P:GO:0043270; P:GO:0090188; C:GO:0005737; P:GO:0003084; P:GO:0006468; P:GO:2000680; F:GO:0004674; F:GO:0019902; C:GO:0030054; P:GO:0010923; P:GO:0002028; F:GO:0005524; P:GO:0009069	EC:2.7.11.0	Coil (COILS); Coil (COILS); IPR002290 (SMART); IPR000719 (PFAM); G3DSA:3.30.200.20 (GENE3D); G3DSA:3.10.20.90 (GENE3D); G3DSA:1.10.510.10 (GENE3D); PTHR13902 (PANTHER); PTHR13902:SF13 (PANTHER); IPR008271 (PROSITE_PATTERNS); IPR000719 (PROSITE_PROFILES); IPR011009 (SUPERFAMILY)
Aqu2.1.37430_001	7.3075	2.50465	0.908402	2.75721	0.00582973	0.0449443	UP				hypothetical protein CAOG_05232 [Capsaspora owczarzaki ATCC 30864]	133	9	2.77e-08	0.4678	1	P:GO:0007165		IPR007051 (PFAM)
Aqu2.1.37432_001	81.206	1.81246	0.297442	6.09349	1.10478e-09	7.60298e-08	UP				PREDICTED: hypothetical protein LOC100638206 [Amphimedon queenslandica]	1163	1	5.28e-134	1	0	-		G3DSA:2.60.40.150 (GENE3D)
Aqu2.1.37439_001	54.5254	-2.38981	0.393455	-6.07391	1.24834e-09	8.42572e-08	DOWN	K09210	KLF15	krueppel-like factor 15	krueppel-like factor 15	416	20	0	0.794	2	F:GO:0003676; F:GO:0046872	-	IPR015880 (SMART); IPR007087 (PFAM); IPR013087 (G3DSA:3.30.160.GENE3D); PF13465 (PFAM); PTHR23223 (PANTHER); PTHR23223:SF19 (PANTHER); IPR007087 (PROSITE_PATTERNS); IPR007087 (PROSITE_PROFILES); SSF57667 (SUPERFAMILY)
Aqu2.1.37455_001	419.164	2.13794	0.208949	10.2319	1.42745e-24	9.60533e-22	UP				nuak family snf1-like kinase 1-like	387	20	0	0.643	4	P:GO:0006468; F:GO:0005524; F:GO:0004674; P:GO:0009069	EC:2.7.11.0	Coil (COILS); IPR002290 (SMART); IPR000719 (PFAM); G3DSA:3.30.200.20 (GENE3D); G3DSA:1.10.510.10 (GENE3D); PTHR24343 (PANTHER); IPR008271 (PROSITE_PATTERNS); IPR017441 (PROSITE_PATTERNS); IPR000719 (PROSITE_PROFILES); IPR011009 (SUPERFAMILY)
Aqu2.1.37456_001	170.276	0.626402	0.203223	3.08233	0.00205384	0.0203198	UP	K05724	FGD5_6	FYVE, RhoGEF and PH domain containing 5/6	and ph domain-containing protein 6-like	973	20	7.08e-109	0.534	3	F:GO:0046872; P:GO:0035023; F:GO:0005089		Coil (COILS); Coil (COILS); IPR000306 (SMART); IPR001849 (SMART); IPR000219 (SMART); IPR011993 (G3DSA:2.30.29.GENE3D); IPR011993 (G3DSA:2.30.29.GENE3D); IPR000306 (PFAM); IPR000219 (PFAM); IPR001849 (PFAM); IPR013083 (G3DSA:3.30.40.GENE3D); IPR000219 (G3DSA:1.20.900.GENE3D); PTHR12673 (PANTHER); IPR001849 (PROSITE_PROFILES); IPR001849 (PROSITE_PROFILES); IPR017455 (PROSITE_PROFILES); IPR000219 (PROSITE_PROFILES); SSF50729 (SUPERFAMILY); IPR011011 (SUPERFAMILY); IPR000219 (SUPERFAMILY); SSF50729 (SUPERFAMILY)
Aqu2.1.37467_001	58.7173	0.869247	0.224137	3.8782	0.000105232	0.00189647	UP				hydroxyethylthiazole kinase	429	20	1.2e-08	0.512	2	P:GO:0009228; F:GO:0004417		G3DSA:3.40.1190.20 (GENE3D); IPR000417 (PFAM); SSF53613 (SUPERFAMILY)
Aqu2.1.37483_001	164.618	1.53747	0.330296	4.65482	3.24266e-06	9.44475e-05	UP				---NA---	958	0			0	-		no IPS match
Aqu2.1.37490_001	26.7589	-1.29721	0.308191	-4.20911	2.56383e-05	0.000569518	DOWN	K13350	PXMP4	peroxisomal membrane protein 4	peroxisomal membrane protein 4	213	20	8.51e-147	0.7305	1	C:GO:0016021	-	IPR019531 (PIRSF); IPR003397 (PFAM); PTHR32033:SF0 (PANTHER); PTHR32033 (PANTHER); NON_CYTOPLASMIC_DOMAIN (PHOBIUS); NON_CYTOPLASMIC_DOMAIN (PHOBIUS); TRANSMEMBRANE (PHOBIUS); CYTOPLASMIC_DOMAIN (PHOBIUS); TRANSMEMBRANE (PHOBIUS)
Aqu2.1.37496_001	70.584	0.954518	0.288212	3.31186	0.000926777	0.0108245	UP				---NA---	1037	0			0	-		IPR028021 (PFAM)
Aqu2.1.37498_001	70.8175	1.04874	0.199114	5.267	1.38669e-07	5.8993e-06	UP				talin 1	410	20	2.43e-63	0.52	1	C:GO:0005856		IPR011993 (G3DSA:2.30.29.GENE3D); IPR019748 (PFAM); IPR014352 (G3DSA:1.20.80.GENE3D); PTHR19981 (PANTHER); PTHR19981:SF1 (PANTHER); IPR000299 (PROSITE_PROFILES); IPR019748 (SUPERFAMILY); SSF50729 (SUPERFAMILY)
Aqu2.1.37499_001	8.44656	1.87397	0.634171	2.95499	0.00312675	0.0282536	UP				PREDICTED: hypothetical protein LOC100634390 [Amphimedon queenslandica]	134	2	2.3e-93	0.755	0	-		IPR011993 (G3DSA:2.30.29.GENE3D); SSF50729 (SUPERFAMILY)
Aqu2.1.37508_001	19.7686	1.79108	0.368445	4.8612	1.16679e-06	3.89087e-05	UP				---NA---	393	0			0	-		no IPS match
Aqu2.1.37509_001	35.8351	-0.756459	0.243723	-3.10377	0.00191074	0.0191606	DOWN				protein spindly isoform x3	599	20	1.19e-31	0.5185	3	C:GO:0043234; P:GO:0007049; C:GO:0000775	-	Coil (COILS); Coil (COILS); Coil (COILS); Coil (COILS); Coil (COILS); Coil (COILS); Coil (COILS)
