## Supplementary Tables for "Early transcription factor activation distinguishes symbiotic from non-symbiotic bacteria during microbiome processing in a sponge": Table S3 DEGs.xlsx (part 2 of 3)

### Sheet: S3.2 HNB 2 hpe (continued)
Table S3.2. 1843 significantly differentially expressed genes in A. queenslandica juveniles exposed to healthy native bacteria for 2 hours.
Aqu2.1.37521_001	277.918	1.36704	0.328696	4.15897	3.19689e-05	0.000689419	UP				d site-binding protein	304	16	3.97e-09	0.5281	3	F:GO:0003700; F:GO:0043565; P:GO:0006355		Coil (COILS); IPR004827 (SMART); G3DSA:1.20.5.170 (GENE3D); IPR004827 (PFAM); IPR004827 (PROSITE_PROFILES); SSF57959 (SUPERFAMILY)
Aqu2.1.37524_001	777.27	1.27716	0.213581	5.97976	2.23463e-09	1.37597e-07	UP	K09040	NFE2L1_3	nuclear factor erythroid 2-related factor 1/3	nuclear factor erythroid 2-related factor 1 isoform x1	601	20	1.54e-20	0.5535	4	P:GO:0006355; F:GO:0003700; F:GO:0043565; C:GO:0005634	-	Coil (COILS); IPR004827 (SMART); G3DSA:1.20.5.170 (GENE3D); IPR004826 (PFAM); IPR008917 (G3DSA:1.10.880.GENE3D); PTHR24411 (PANTHER); PTHR24411:SF0 (PANTHER); IPR004827 (PROSITE_PROFILES); IPR008917 (SUPERFAMILY)
Aqu2.1.37528_001	306.121	1.29845	0.26687	4.86548	1.14178e-06	3.82566e-05	UP				pleckstrin homology domain-containing family f member 2-like	589	20	0	0.5725	1	F:GO:0046872		Coil (COILS); Coil (COILS); IPR000306 (SMART); IPR001849 (SMART); IPR001849 (PFAM); IPR000306 (PFAM); IPR013083 (G3DSA:3.30.40.GENE3D); IPR011993 (G3DSA:2.30.29.GENE3D); PTHR22835 (PANTHER); PTHR22835:SF40 (PANTHER); TRANSMEMBRANE (PHOBIUS); NON_CYTOPLASMIC_DOMAIN (PHOBIUS); CYTOPLASMIC_DOMAIN (PHOBIUS); IPR001849 (PROSITE_PROFILES); IPR017455 (PROSITE_PROFILES); IPR011011 (SUPERFAMILY); SSF50729 (SUPERFAMILY)
Aqu2.1.37529_001	46.9777	0.940656	0.282999	3.32389	0.000887712	0.0104992	UP				cyclic amp-dependent transcription factor atf-7 isoform x2	348	20	0	0.66	29	P:GO:0002756; F:GO:0035497; F:GO:0008140; F:GO:0000980; P:GO:0051091; F:GO:0046872; C:GO:0035861; P:GO:0031573; P:GO:0006970; P:GO:1902110; F:GO:0001102; F:GO:0001077; P:GO:0003151; P:GO:0045944; P:GO:0045444; P:GO:0060612; F:GO:0003682; P:GO:0016573; F:GO:0019901; F:GO:0046982; P:GO:0032915; C:GO:0005741; F:GO:0004402; C:GO:0005730; C:GO:0005667; P:GO:0045941; C:GO:0000785; C:GO:0000123; P:GO:0042967	EC:2.3.1.48	Coil (COILS); IPR002112 (PRINTS); IPR015880 (SMART); IPR004827 (SMART); IPR013087 (G3DSA:3.30.160.GENE3D); IPR004827 (PFAM); G3DSA:1.20.5.170 (GENE3D); PTHR19304 (PANTHER); IPR004827 (PROSITE_PATTERNS); IPR007087 (PROSITE_PATTERNS); IPR004827 (PROSITE_PROFILES); IPR007087 (PROSITE_PROFILES); SSF57959 (SUPERFAMILY); SSF57667 (SUPERFAMILY)
Aqu2.1.37537_001	684.686	-2.9479	0.482084	-6.11492	9.6607e-10	6.73456e-08	DOWN				---NA---	156	0			0	-		NON_CYTOPLASMIC_DOMAIN (PHOBIUS); SIGNAL_PEPTIDE_C_REGION (PHOBIUS); SIGNAL_PEPTIDE_H_REGION (PHOBIUS); SIGNAL_PEPTIDE_N_REGION (PHOBIUS); SIGNAL_PEPTIDE (PHOBIUS); TMhelix (TMHMM)
Aqu2.1.37538_001	629.489	-2.94361	0.477296	-6.16726	6.94854e-10	4.95181e-08	DOWN				---NA---	183	0			0	-		SIGNAL_PEPTIDE_N_REGION (PHOBIUS); SIGNAL_PEPTIDE (PHOBIUS); NON_CYTOPLASMIC_DOMAIN (PHOBIUS); SIGNAL_PEPTIDE_C_REGION (PHOBIUS); SIGNAL_PEPTIDE_H_REGION (PHOBIUS); SignalP-noTM (SIGNALP_EUK); SignalP-noTM (SIGNALP_GRAM_NEGATIVE); SignalP-TM (SIGNALP_GRAM_POSITIVE)
Aqu2.1.37545_001	98.3056	-0.941391	0.263988	-3.56604	0.000362418	0.00510617	DOWN				ptb domain-containing adapter protein ced-6	333	20	1.48e-19	0.5385	6	P:GO:0012501; P:GO:0043652; C:GO:0045335; F:GO:0005124; C:GO:0009898; P:GO:0007165	-	IPR006020 (SMART); IPR011993 (G3DSA:2.30.29.GENE3D); IPR006020 (PFAM); PTHR11232 (PANTHER); PTHR11232:SF11 (PANTHER); IPR006020 (PROSITE_PROFILES); SSF50729 (SUPERFAMILY)
Aqu2.1.37546_001	47.7808	-0.979094	0.209662	-4.66986	3.01404e-06	8.85232e-05	DOWN	K12871	CCDC12	coiled-coil domain-containing protein 12	coiled-coil domain-containing protein 12	133	20	2.08e-90	0.7035	3	F:GO:0003674; P:GO:0008150; C:GO:0005575		IPR013169 (PFAM); PTHR31551 (PANTHER); PTHR31551:SF0 (PANTHER)
Aqu2.1.37550_001	408.378	1.04106	0.249514	4.17234	3.01481e-05	0.000651152	UP	K14689	SLC30A2	solute carrier family 30 (zinc transporter), member 2	solute carrier family 30 (zinc transporter) member 2	448	20	0	0.6985	5	P:GO:0055085; P:GO:0006829; C:GO:0016021; F:GO:0008324; C:GO:0005773	-	IPR027469 (G3DSA:1.20.1510.GENE3D); IPR002524 (PFAM); IPR002524 (TIGRFAM); IPR002524 (PANTHER); CYTOPLASMIC_DOMAIN (PHOBIUS); TRANSMEMBRANE (PHOBIUS); CYTOPLASMIC_DOMAIN (PHOBIUS); NON_CYTOPLASMIC_DOMAIN (PHOBIUS); TRANSMEMBRANE (PHOBIUS); CYTOPLASMIC_DOMAIN (PHOBIUS); CYTOPLASMIC_DOMAIN (PHOBIUS); TRANSMEMBRANE (PHOBIUS); NON_CYTOPLASMIC_DOMAIN (PHOBIUS); NON_CYTOPLASMIC_DOMAIN (PHOBIUS); TRANSMEMBRANE (PHOBIUS); TRANSMEMBRANE (PHOBIUS); TRANSMEMBRANE (PHOBIUS); SSF161111 (SUPERFAMILY); TMhelix (TMHMM); TMhelix (TMHMM); TMhelix (TMHMM); TMhelix (TMHMM); TMhelix (TMHMM); TMhelix (TMHMM)
Aqu2.1.37554_001	77.5913	0.54327	0.196305	2.76748	0.00564911	0.043865	UP				protein ric1 homolog isoform x1	1492	20	0	0.538	1	F:GO:0005515		IPR009771 (PFAM); IPR015943 (G3DSA:2.130.10.GENE3D); PTHR22746:SF10 (PANTHER); PTHR22746 (PANTHER); IPR017986 (SUPERFAMILY); IPR017986 (SUPERFAMILY)
Aqu2.1.37564_001	48.4359	3.65662	0.451409	8.10047	5.47492e-16	9.60779e-14	UP	K16343	PLA2G6	calcium-independent phospholipase A2 [EC:3.1.1.4]	85 88 kda calcium-independent phospholipase a2 isoform x1	569	20	1.27e-54	0.496	6	P:GO:0006629; F:GO:0016787; P:GO:0044763; P:GO:0048522; P:GO:0050896; F:GO:0005515	-	IPR002110 (SMART); IPR020683 (G3DSA:1.25.40.GENE3D); G3DSA:3.40.1090.10 (GENE3D); IPR020683 (PFAM); IPR002641 (PFAM); PTHR24139 (PANTHER); PTHR24139:SF0 (PANTHER); IPR002110 (PROSITE_PROFILES); IPR020683 (PROSITE_PROFILES); IPR016035 (SUPERFAMILY); IPR020683 (SUPERFAMILY)
Aqu2.1.37567_001	17.1049	-1.46996	0.371562	-3.95615	7.6166e-05	0.00144725	DOWN	K14850	RRP8	ribosomal RNA-processing protein 8 [EC:2.1.1.287]	ribosomal rna-processing protein 8-like	306	20	0	0.6905	2	F:GO:0008168; P:GO:0032259	EC:2.1.1.0	G3DSA:3.40.50.150 (GENE3D); IPR007823 (PFAM); IPR007823 (PANTHER); PTHR12787:SF0 (PANTHER); SSF53335 (SUPERFAMILY)
Aqu2.1.37579_001	9.57447	-3.09991	0.70007	-4.428	9.51117e-06	0.000243219	DOWN				predicted protein [Nematostella vectensis]	456	1	1.5e-06	0.44	0	-		no IPS match
Aqu2.1.37591_001	25.6745	-0.931337	0.323958	-2.87487	0.00404191	0.034516	DOWN	K09275	TFCP2	transcription factor CP2 and related proteins	transcription factor cp2-like protein 1-like	428	20	0	0.5345	0	-		IPR007604 (PFAM); PTHR11037:SF2 (PANTHER); PTHR11037 (PANTHER); IPR013761 (SUPERFAMILY)
Aqu2.1.37604_001	62.7759	1.38116	0.362662	3.80839	0.000139872	0.00238309	UP				ankyrin repeat and sterile alpha motif domain-containing protein 1b-like	1231	20	0	0.6555	1	F:GO:0005515		IPR002110 (PRINTS); IPR006020 (SMART); IPR002110 (SMART); IPR001660 (SMART); IPR020683 (G3DSA:1.25.40.GENE3D); IPR011993 (G3DSA:2.30.29.GENE3D); IPR002110 (PFAM); IPR006020 (PFAM); IPR021129 (PFAM); IPR020683 (PFAM); IPR013761 (G3DSA:1.10.150.GENE3D); PTHR24174 (PANTHER); IPR006020 (PROSITE_PROFILES); IPR020683 (PROSITE_PROFILES); IPR002110 (PROSITE_PROFILES); SSF50729 (SUPERFAMILY); IPR020683 (SUPERFAMILY); IPR013761 (SUPERFAMILY)
Aqu2.1.37606_001	143.938	1.60296	0.296011	5.41522	6.12147e-08	2.76332e-06	UP				uhrf1-binding protein 1-like	1478	20	0	0.454	0	-		Coil (COILS); Coil (COILS); IPR026854 (PFAM); IPR026728 (PANTHER)
Aqu2.1.37607_001	59.9816	0.704254	0.247374	2.84691	0.00441454	0.0368464	UP				protein-methionine sulfoxide oxidase mical2 isoform x5	1328	20	0	0.715	2	F:GO:0008270; F:GO:0005515		Coil (COILS); Coil (COILS); Coil (COILS); Coil (COILS); IPR001781 (SMART); IPR001715 (SMART); IPR001715 (G3DSA:1.10.418.GENE3D); IPR001781 (G3DSA:2.10.110.GENE3D); IPR001715 (PFAM); G3DSA:3.50.50.60 (GENE3D); IPR001781 (PFAM); IPR022735 (PFAM); PTHR11915:SF45 (PANTHER); PTHR11915 (PANTHER); IPR001781 (PROSITE_PATTERNS); IPR001781 (PROSITE_PROFILES); IPR001715 (PROSITE_PROFILES); SSF57716 (SUPERFAMILY); IPR001715 (SUPERFAMILY); SSF51905 (SUPERFAMILY)
Aqu2.1.37609_001	13.7107	1.40268	0.456272	3.07422	0.00211056	0.0207349	UP				horma domain-containing protein 1	583	20	0	0.6655	2	F:GO:0046872; F:GO:0008270		IPR003511 (PFAM); IPR013083 (G3DSA:3.30.40.GENE3D); IPR003511 (G3DSA:3.30.900.GENE3D); PTHR21518 (PANTHER); IPR003511 (PROSITE_PROFILES); IPR011011 (SUPERFAMILY); IPR003511 (SUPERFAMILY)
Aqu2.1.37619_001	86.9881	3.83675	0.542683	7.06997	1.54965e-12	1.72663e-10	UP				patatin-like phospholipase domain-containing protein 3-like	56	1	3.88e-30	1	2	F:GO:0016787; P:GO:0006629	-	no IPS match
Aqu2.1.37626_001	43.9336	-0.774666	0.205593	-3.76795	0.000164591	0.00270937	DOWN				histone-lysine n-methyltransferase suv420h1-like	339	20	8.59e-15	0.5315	11	F:GO:0016740; P:GO:0032259; P:GO:0034773; F:GO:0008168; C:GO:0005694; C:GO:0005634; F:GO:0018024; P:GO:0016568; F:GO:0042799; P:GO:0006355; P:GO:0006351		PTHR12977 (PANTHER)
Aqu2.1.37675_001	19.1611	4.8327	0.798978	6.04861	1.46103e-09	9.45224e-08	UP				carcinoembryonic antigen-related cell adhesion molecule 1 isoform 4	171	3	1.61e-71	0.6433	0	-		CYTOPLASMIC_DOMAIN (PHOBIUS); NON_CYTOPLASMIC_DOMAIN (PHOBIUS); TRANSMEMBRANE (PHOBIUS); TMhelix (TMHMM); TMhelix (TMHMM)
Aqu2.1.37679_001	8.30897	2.95609	0.789377	3.74483	0.000180513	0.00290956	UP				deleted in malignant brain tumors 1	1597	20	0	0.623	4	P:GO:0043170; P:GO:0044238; F:GO:0005515; F:GO:0005509	-	IPR000742 (SMART); IPR001881 (SMART); G3DSA:2.10.25.10 (GENE3D); IPR026823 (PFAM); G3DSA:2.170.300.10 (GENE3D); G3DSA:2.10.25.10 (GENE3D); G3DSA:2.10.25.10 (GENE3D); IPR023413 (G3DSA:2.40.155.GENE3D); PTHR24048 (PANTHER); IPR018097 (PROSITE_PATTERNS); IPR000152 (PROSITE_PATTERNS); IPR000152 (PROSITE_PATTERNS); IPR018097 (PROSITE_PATTERNS); IPR013032 (PROSITE_PATTERNS); IPR013032 (PROSITE_PATTERNS); IPR013032 (PROSITE_PATTERNS); IPR018097 (PROSITE_PATTERNS); IPR013032 (PROSITE_PATTERNS); IPR000152 (PROSITE_PATTERNS); IPR000152 (PROSITE_PATTERNS); NON_CYTOPLASMIC_DOMAIN (PHOBIUS); CYTOPLASMIC_DOMAIN (PHOBIUS); NON_CYTOPLASMIC_DOMAIN (PHOBIUS); TRANSMEMBRANE (PHOBIUS); TRANSMEMBRANE (PHOBIUS); IPR000742 (PROSITE_PROFILES); IPR000742 (PROSITE_PROFILES); IPR000742 (PROSITE_PROFILES); IPR000742 (PROSITE_PROFILES); IPR000742 (PROSITE_PROFILES); SSF57196 (SUPERFAMILY); IPR009030 (SUPERFAMILY); SSF57196 (SUPERFAMILY); TMhelix (TMHMM)
Aqu2.1.37715_001	128.511	-0.599227	0.154715	-3.87311	0.000107457	0.00192667	DOWN	K06059	ADAM17	disintegrin and metalloproteinase domain-containing protein 17 [EC:3.4.24.86]	adam 17-like protease-like	762	20	1.41e-113	0.468	2	F:GO:0004222; P:GO:0006508		IPR001762 (SMART); PF13574 (PFAM); IPR001762 (G3DSA:4.10.70.GENE3D); IPR024079 (G3DSA:3.40.390.GENE3D); PTHR11905:SF3 (PANTHER); PTHR11905 (PANTHER); SIGNAL_PEPTIDE_H_REGION (PHOBIUS); NON_CYTOPLASMIC_DOMAIN (PHOBIUS); SIGNAL_PEPTIDE (PHOBIUS); TRANSMEMBRANE (PHOBIUS); CYTOPLASMIC_DOMAIN (PHOBIUS); SIGNAL_PEPTIDE_N_REGION (PHOBIUS); SIGNAL_PEPTIDE_C_REGION (PHOBIUS); IPR001590 (PROSITE_PROFILES); IPR001762 (PROSITE_PROFILES); SignalP-noTM (SIGNALP_EUK); IPR001762 (SUPERFAMILY); SSF55486 (SUPERFAMILY); TMhelix (TMHMM); TMhelix (TMHMM)
Aqu2.1.37717_001	295.034	1.33147	0.340964	3.90501	9.42222e-05	0.00173594	UP	K17458	PPP1R16A	protein phosphatase 1 regulatory subunit 16A	loc734022 protein	330	20	3.28e-24	0.4985	1	F:GO:0005515		IPR002110 (SMART); IPR020683 (G3DSA:1.25.40.GENE3D); IPR020683 (PFAM); PTHR24198 (PANTHER); IPR002110 (PROSITE_PROFILES); IPR002110 (PROSITE_PROFILES); IPR020683 (PROSITE_PROFILES); IPR020683 (SUPERFAMILY)
Aqu2.1.37727_001	102.656	-0.540212	0.169966	-3.17836	0.0014811	0.0158003	DOWN				tetratricopeptide repeat protein 39c	687	20	0	0.655	1	F:GO:0005515		IPR019734 (SMART); IPR011990 (G3DSA:1.25.40.GENE3D); IPR019412 (PFAM); PTHR31859:SF1 (PANTHER); PTHR31859 (PANTHER); SSF48452 (SUPERFAMILY)
Aqu2.1.37755_001	29.1856	-1.05614	0.378166	-2.7928	0.00522533	0.0416573	DOWN				elongator complex protein 6	264	20	1.18e-35	0.5195	8	C:GO:0033588; P:GO:0006355; F:GO:0003674; P:GO:0006351; P:GO:0008150; P:GO:0030335; C:GO:0005575; C:GO:0016021		IPR018627 (PFAM); G3DSA:3.40.50.300 (GENE3D); PTHR16184 (PANTHER)
Aqu2.1.37758_001	14.2715	-1.76814	0.392953	-4.49961	6.80769e-06	0.00018309	DOWN				bone morphogenetic protein 5 bmp5 7	413	20	1.03e-30	0.468	9	P:GO:0035220; C:GO:0044464; P:GO:0051239; P:GO:0007268; P:GO:0009887; P:GO:0016043; P:GO:0050794; F:GO:0008083; P:GO:0040007	-	IPR001839 (SMART); G3DSA:2.10.90.10 (GENE3D); IPR001111 (PFAM); IPR001839 (PFAM); IPR015615 (PANTHER); IPR017948 (PROSITE_PATTERNS); SIGNAL_PEPTIDE (PHOBIUS); SIGNAL_PEPTIDE_H_REGION (PHOBIUS); NON_CYTOPLASMIC_DOMAIN (PHOBIUS); SIGNAL_PEPTIDE_C_REGION (PHOBIUS); SIGNAL_PEPTIDE_N_REGION (PHOBIUS); IPR001839 (PROSITE_PROFILES); SignalP-TM (SIGNALP_GRAM_POSITIVE); SignalP-noTM (SIGNALP_EUK); SSF57501 (SUPERFAMILY); TMhelix (TMHMM)
Aqu2.1.37789_001	64.7233	1.41072	0.24675	5.71719	1.08299e-08	5.63116e-07	UP				adhesin-like protein	1320	20	8.6e-111	0.4465	2	C:GO:0005727; F:GO:0016829		IPR012334 (G3DSA:2.160.20.GENE3D); NON_CYTOPLASMIC_DOMAIN (PHOBIUS); TRANSMEMBRANE (PHOBIUS); TRANSMEMBRANE (PHOBIUS); NON_CYTOPLASMIC_DOMAIN (PHOBIUS); NON_CYTOPLASMIC_DOMAIN (PHOBIUS); SIGNAL_PEPTIDE_N_REGION (PHOBIUS); CYTOPLASMIC_DOMAIN (PHOBIUS); CYTOPLASMIC_DOMAIN (PHOBIUS); SIGNAL_PEPTIDE_C_REGION (PHOBIUS); CYTOPLASMIC_DOMAIN (PHOBIUS); TRANSMEMBRANE (PHOBIUS); SIGNAL_PEPTIDE_H_REGION (PHOBIUS); CYTOPLASMIC_DOMAIN (PHOBIUS); TRANSMEMBRANE (PHOBIUS); NON_CYTOPLASMIC_DOMAIN (PHOBIUS); TRANSMEMBRANE (PHOBIUS); SIGNAL_PEPTIDE (PHOBIUS); TRANSMEMBRANE (PHOBIUS); TRANSMEMBRANE (PHOBIUS); SignalP-TM (SIGNALP_GRAM_POSITIVE); SignalP-noTM (SIGNALP_EUK); SignalP-TM (SIGNALP_GRAM_NEGATIVE); IPR011050 (SUPERFAMILY); TMhelix (TMHMM); TMhelix (TMHMM); TMhelix (TMHMM); TMhelix (TMHMM); TMhelix (TMHMM); TMhelix (TMHMM); TMhelix (TMHMM)
Aqu2.1.37794_001	281.02	0.957254	0.217977	4.39153	1.12556e-05	0.000280174	UP	K18437	PDE8	high affinity cAMP-specific and IBMX-insensitive 3',5'-cyclic phosphodiesterase 8 [EC:3.1.4.53]	high affinity camp-specific and ibmx-insensitive 3 -cyclic phosphodiesterase 8b	753	20	0	0.5815	6	F:GO:0004871; F:GO:0046872; P:GO:0046676; F:GO:0004114; P:GO:0007165; P:GO:0006144	EC:3.1.4.17	IPR023088 (PRINTS); IPR003607 (SMART); IPR002073 (G3DSA:1.10.1300.GENE3D); IPR002073 (PFAM); G3DSA:3.30.450.20 (GENE3D); IPR000014 (PFAM); IPR000014 (TIGRFAM); PTHR11347:SF38 (PANTHER); PTHR11347 (PANTHER); IPR023174 (PROSITE_PATTERNS); IPR000014 (PROSITE_PROFILES); IPR000014 (SUPERFAMILY); SSF109604 (SUPERFAMILY)
Aqu2.1.37800_001	479.083	2.6627	0.329316	8.08554	6.18885e-16	1.07266e-13	UP	K03462	NAMPT	nicotinamide phosphoribosyltransferase [EC:2.4.2.12]	nicotinamide phosphoribosyltransferase-like	496	20	0	0.783	3	F:GO:0004514; P:GO:0009435; P:GO:0046497	EC:2.4.2.19	IPR016471 (PIRSF); G3DSA:3.20.140.10 (GENE3D); IPR007229 (PFAM); IPR016471 (PTHR11098:PANTHER); PTHR11098 (PANTHER); CYTOPLASMIC_DOMAIN (PHOBIUS); NON_CYTOPLASMIC_DOMAIN (PHOBIUS); TRANSMEMBRANE (PHOBIUS); IPR002638 (SUPERFAMILY); TMhelix (TMHMM)
Aqu2.1.37802_001	159.486	1.78835	0.315182	5.67403	1.39479e-08	7.09473e-07	UP	K19583	GK5	putative glycerol kinase 5 [EC:2.7.1.30]	glycerol kinase 5	512	20	0	0.659	2	P:GO:0005975; F:GO:0016773	-	PIRSF000538 (PIRSF); G3DSA:3.30.420.40 (GENE3D); IPR018485 (PFAM); IPR018484 (PFAM); PTHR10196:SF23 (PANTHER); PTHR10196 (PANTHER); IPR018483 (PROSITE_PATTERNS); SSF53067 (SUPERFAMILY)
Aqu2.1.37803_001	169.81	0.874039	0.220751	3.95939	7.51411e-05	0.00143525	UP	K08958	CSNK1G	casein kinase 1, gamma [EC:2.7.11.1]	casein kinase i isoform gamma-3 isoform x3	418	20	0	0.785	6	C:GO:0005737; P:GO:0016055; P:GO:0006468; F:GO:0005524; F:GO:0004674; P:GO:0009069	EC:2.7.11.0	IPR000719 (PFAM); G3DSA:3.30.200.20 (GENE3D); G3DSA:1.10.510.10 (GENE3D); PTHR11909 (PANTHER); PTHR11909:SF57 (PANTHER); IPR017441 (PROSITE_PATTERNS); IPR008271 (PROSITE_PATTERNS); IPR000719 (PROSITE_PROFILES); IPR011009 (SUPERFAMILY)
Aqu2.1.37804_001	113.12	-0.650956	0.17221	-3.78001	0.000156822	0.0026024	DOWN	K11353	NDUFA13	NADH dehydrogenase (ubiquinone) 1 alpha subcomplex subunit 13	nadh dehydrogenase 1 alpha subcomplex subunit 13	142	20	3.33e-98	0.7145	3	P:GO:0055114; F:GO:0016491; F:GO:0008137		IPR009346 (PFAM); PTHR12966:SF0 (PANTHER); IPR009346 (PANTHER); CYTOPLASMIC_DOMAIN (PHOBIUS); NON_CYTOPLASMIC_DOMAIN (PHOBIUS); TRANSMEMBRANE (PHOBIUS); TMhelix (TMHMM)
Aqu2.1.37810_001	55.7073	-0.757542	0.268051	-2.82611	0.00471176	0.0385823	DOWN	K03952	NDUFA8	NADH dehydrogenase (ubiquinone) 1 alpha subcomplex subunit 8	nadh dehydrogenase	120	20	3.48e-83	0.73	1	C:GO:0005740	-	PTHR13344 (PANTHER); PTHR13344:SF0 (PANTHER)
Aqu2.1.37812_001	309.079	0.742703	0.220359	3.37042	0.000750543	0.00917048	UP	K06847	RGM	RGM domain family	rgm domain family member b	523	20	1.8e-09	0.466	4	P:GO:0044763; P:GO:0050794; C:GO:0044464; C:GO:0016020	-	IPR009496 (PFAM); IPR010536 (PFAM); SIGNAL_PEPTIDE_H_REGION (PHOBIUS); SIGNAL_PEPTIDE_N_REGION (PHOBIUS); NON_CYTOPLASMIC_DOMAIN (PHOBIUS); CYTOPLASMIC_DOMAIN (PHOBIUS); TRANSMEMBRANE (PHOBIUS); SIGNAL_PEPTIDE (PHOBIUS); SIGNAL_PEPTIDE_C_REGION (PHOBIUS); SignalP-TM (SIGNALP_GRAM_POSITIVE); SignalP-noTM (SIGNALP_EUK); TMhelix (TMHMM)
Aqu2.1.37815_001	432.761	0.830124	0.208432	3.98271	6.8135e-05	0.00131938	UP	K11367	CHD1	chromodomain-helicase-DNA-binding protein 1 [EC:3.6.4.12]	chromodomain-helicase-dna-binding protein 1 isoform x1	1732	20	0	0.6555	7	P:GO:0006357; F:GO:0004003; F:GO:0035064; F:GO:0003677; F:GO:0005524; C:GO:0005634; C:GO:0005657	-	Coil (COILS); Coil (COILS); IPR014001 (SMART); IPR000953 (SMART); IPR001650 (SMART); IPR000330 (PFAM); IPR023780 (PFAM); G3DSA:3.40.50.300 (GENE3D); IPR025260 (PFAM); IPR001650 (PFAM); G3DSA:2.40.50.40 (GENE3D); G3DSA:3.40.50.300 (GENE3D); PTHR10799 (PANTHER); PTHR10799:SF70 (PANTHER); IPR023779 (PROSITE_PATTERNS); IPR023779 (PROSITE_PATTERNS); IPR002464 (PROSITE_PATTERNS); IPR000953 (PROSITE_PROFILES); IPR001650 (PROSITE_PROFILES); IPR000953 (PROSITE_PROFILES); IPR014001 (PROSITE_PROFILES); IPR027417 (SUPERFAMILY); IPR027417 (SUPERFAMILY); IPR016197 (SUPERFAMILY); IPR016197 (SUPERFAMILY)
Aqu2.1.37816_001	541.343	0.529827	0.141409	3.74677	0.000179123	0.00289047	UP	K08056	PDIA3	protein disulfide isomerase family A, member 3 [EC:5.3.4.1]	protein disulfide-isomerase a3-like	803	20	0	0.729	18	P:GO:0018149; P:GO:0006662; F:GO:0003756; P:GO:0018991; P:GO:0036342; P:GO:0008360; P:GO:0006457; P:GO:0040002; P:GO:0045454; P:GO:0045138; F:GO:0003810; P:GO:0010171; P:GO:0080058; P:GO:0040018; C:GO:0005783; P:GO:0040019; F:GO:0015035; P:GO:0006118	EC:5.3.4.1; EC:2.3.2.13	IPR005746 (PRINTS); IPR012336 (G3DSA:3.40.30.GENE3D); IPR008628 (PFAM); IPR013766 (PFAM); IPR005788 (TIGRFAM); IPR005792 (TIGRFAM); IPR012336 (G3DSA:3.40.30.GENE3D); G3DSA:1.10.3630.10 (GENE3D); IPR012336 (G3DSA:3.40.30.GENE3D); PF13848 (PFAM); PTHR18929:SF32 (PANTHER); PTHR18929 (PANTHER); IPR017937 (PROSITE_PATTERNS); IPR017937 (PROSITE_PATTERNS); NON_CYTOPLASMIC_DOMAIN (PHOBIUS); SIGNAL_PEPTIDE_C_REGION (PHOBIUS); SIGNAL_PEPTIDE_N_REGION (PHOBIUS); SIGNAL_PEPTIDE_H_REGION (PHOBIUS); SIGNAL_PEPTIDE (PHOBIUS); IPR012336 (PROSITE_PROFILES); IPR012336 (PROSITE_PROFILES); SignalP-noTM (SIGNALP_GRAM_NEGATIVE); SignalP-noTM (SIGNALP_EUK); IPR012336 (SUPERFAMILY); IPR012336 (SUPERFAMILY); IPR012336 (SUPERFAMILY); IPR012336 (SUPERFAMILY)
Aqu2.1.37817_001	120.353	0.766598	0.250883	3.0556	0.00224613	0.0217172	UP	K17804	TIM44	mitochondrial import inner membrane translocase subunit TIM44	mitochondrial import inner membrane translocase subunit tim44-like	468	20	0	0.6405	2	P:GO:0006886; F:GO:0015450		Coil (COILS); IPR007379 (SMART); IPR007379 (PFAM); PTHR10721 (PANTHER); PTHR10721:SF1 (PANTHER); SIGNAL_PEPTIDE_C_REGION (PHOBIUS); SIGNAL_PEPTIDE_N_REGION (PHOBIUS); SIGNAL_PEPTIDE (PHOBIUS); SIGNAL_PEPTIDE_H_REGION (PHOBIUS); NON_CYTOPLASMIC_DOMAIN (PHOBIUS); SSF54427 (SUPERFAMILY)
Aqu2.1.37824_001	19.6941	-1.3141	0.382594	-3.4347	0.000593199	0.00761933	DOWN				threonine synthase-like 2	472	20	0	0.569	0	-		PF14821 (PFAM); G3DSA:3.90.1380.10 (GENE3D); IPR001926 (PFAM); G3DSA:3.40.50.1100 (GENE3D); PTHR10314 (PANTHER); PTHR10314:SF57 (PANTHER); IPR001926 (SUPERFAMILY)
Aqu2.1.37871_001	62.8516	3.44882	0.731486	4.71482	2.41923e-06	7.22629e-05	UP				dual specificity protein kinase shkd-like	838	20	2.91e-129	0.633	4	F:GO:0046872; P:GO:0006468; F:GO:0005524; F:GO:0004713	-	Coil (COILS); Coil (COILS); Coil (COILS); IPR000938 (SMART); G3DSA:3.30.200.20 (GENE3D); IPR000719 (PFAM); G3DSA:1.10.510.10 (GENE3D); IPR000938 (PFAM); IPR000938 (G3DSA:2.30.30.GENE3D); PTHR23257 (PANTHER); IPR008266 (PROSITE_PATTERNS); IPR017441 (PROSITE_PATTERNS); IPR000719 (PROSITE_PROFILES); IPR000938 (PROSITE_PROFILES); IPR011009 (SUPERFAMILY); IPR000938 (SUPERFAMILY)
Aqu2.1.37876_001	687.317	1.63526	0.264872	6.17375	6.66873e-10	4.77665e-08	UP				fh1 fh2 domain-containing protein 3	1822	20	1.18e-141	0.622	2	P:GO:0007015; F:GO:0005488		Coil (COILS); Coil (COILS); Coil (COILS); IPR015425 (SMART); IPR015425 (PFAM); IPR027651 (PTHR23213:PANTHER); PTHR23213 (PANTHER); IPR014768 (PROSITE_PROFILES); IPR015425 (PROSITE_PROFILES); IPR016024 (SUPERFAMILY); SSF101447 (SUPERFAMILY)
Aqu2.1.37879_001	631.081	1.06755	0.167856	6.3599	2.01882e-10	1.60126e-08	UP	K11841	USP10	ubiquitin carboxyl-terminal hydrolase 10 [EC:3.4.19.12]	ubiquitin carboxyl-terminal hydrolase 10	1005	20	4.95e-93	0.6055	5	C:GO:0044424; P:GO:0006511; F:GO:0004843; P:GO:0016579; P:GO:0030330	-	IPR001394 (PFAM); PTHR24006 (PANTHER); IPR028767 (PTHR24006:PANTHER); IPR018200 (PROSITE_PATTERNS); IPR028889 (PROSITE_PROFILES); SSF54001 (SUPERFAMILY)
Aqu2.1.37891_001	51.0635	2.61003	0.257161	10.1494	3.33434e-24	2.12777e-21	UP	K05329	TRPML	mucolipin	low quality protein: mucolipin-3-like	670	20	0	0.538	0	-		IPR013122 (PFAM); PTHR12127 (PANTHER); PTHR12127:SF7 (PANTHER); TRANSMEMBRANE (PHOBIUS); CYTOPLASMIC_DOMAIN (PHOBIUS); TRANSMEMBRANE (PHOBIUS); TRANSMEMBRANE (PHOBIUS); NON_CYTOPLASMIC_DOMAIN (PHOBIUS); CYTOPLASMIC_DOMAIN (PHOBIUS); TRANSMEMBRANE (PHOBIUS); TRANSMEMBRANE (PHOBIUS); CYTOPLASMIC_DOMAIN (PHOBIUS); NON_CYTOPLASMIC_DOMAIN (PHOBIUS); TRANSMEMBRANE (PHOBIUS); NON_CYTOPLASMIC_DOMAIN (PHOBIUS); NON_CYTOPLASMIC_DOMAIN (PHOBIUS); TRANSMEMBRANE (PHOBIUS); CYTOPLASMIC_DOMAIN (PHOBIUS); PS51257 (PROSITE_PROFILES); TMhelix (TMHMM); TMhelix (TMHMM); TMhelix (TMHMM); TMhelix (TMHMM); TMhelix (TMHMM)
Aqu2.1.37894_001	168.735	2.88236	0.25606	11.2566	2.14929e-29	3.35265e-26	UP				uncharacterized protein loc100908650	611	2	0	0.735	0	-		SSF143503 (SUPERFAMILY)
Aqu2.1.37895_001	273.389	1.02177	0.265594	3.84712	0.000119517	0.00208954	UP	K07838	RAP2B	Ras-related protein Rap-2B	ras-related protein rap-2b	180	20	7.48e-128	0.85	15	P:GO:0030336; C:GO:0055038; P:GO:0034613; P:GO:0032486; F:GO:0005525; P:GO:0006184; P:GO:0031954; C:GO:0005829; F:GO:0019904; C:GO:0030496; P:GO:0061097; P:GO:0031532; F:GO:0003924; P:GO:0048814; P:GO:0046328	-	IPR001806 (PRINTS); IPR020849 (SMART); G3DSA:3.40.50.300 (GENE3D); IPR001806 (PFAM); IPR005225 (TIGRFAM); IPR020849 (PANTHER); PTHR24070:SF0 (PANTHER); IPR020849 (PROSITE_PROFILES); IPR027417 (SUPERFAMILY)
Aqu2.1.37919_001	376.971	0.445225	0.142928	3.11502	0.00183932	0.0185905	UP	K06091	MPP5	MAGUK p55 subfamily member 5	maguk p55 subfamily member 5	1537	20	0	0.56	2	C:GO:0044464; F:GO:0005515	-	Coil (COILS); Coil (COILS); IPR001452 (SMART); IPR001478 (SMART); IPR001715 (SMART); IPR008145 (SMART); IPR011511 (PFAM); IPR001478 (PFAM); G3DSA:2.30.42.10 (GENE3D); IPR001715 (G3DSA:1.10.418.GENE3D); IPR001715 (PFAM); IPR008145 (PFAM); G3DSA:3.40.50.300 (GENE3D); G3DSA:1.10.287.650 (GENE3D); G3DSA:2.30.30.40 (GENE3D); G3DSA:3.30.63.10 (GENE3D); PTHR23122 (PANTHER); IPR008144 (PROSITE_PROFILES); IPR004172 (PROSITE_PROFILES); IPR001478 (PROSITE_PROFILES); IPR001452 (PROSITE_PROFILES); IPR001478 (PROSITE_PROFILES); IPR001715 (PROSITE_PROFILES); IPR004172 (PROSITE_PROFILES); IPR001715 (SUPERFAMILY); IPR001478 (SUPERFAMILY); IPR001478 (SUPERFAMILY); IPR001452 (SUPERFAMILY); IPR027417 (SUPERFAMILY); SSF101288 (SUPERFAMILY)
Aqu2.1.37934_001	22.2994	-1.38121	0.371959	-3.71333	0.000204553	0.00321581	DOWN				deleted in malignant brain tumors 1	352	20	1.45e-14	0.4245	2	C:GO:0016020; F:GO:0005044		IPR017448 (SMART); G3DSA:3.10.250.10 (GENE3D); IPR001190 (PFAM); NON_CYTOPLASMIC_DOMAIN (PHOBIUS); SIGNAL_PEPTIDE_C_REGION (PHOBIUS); SIGNAL_PEPTIDE_N_REGION (PHOBIUS); TRANSMEMBRANE (PHOBIUS); SIGNAL_PEPTIDE (PHOBIUS); CYTOPLASMIC_DOMAIN (PHOBIUS); SIGNAL_PEPTIDE_H_REGION (PHOBIUS); IPR001190 (PROSITE_PROFILES); IPR001190 (PROSITE_PROFILES); SignalP-noTM (SIGNALP_EUK); IPR017448 (SUPERFAMILY); IPR017448 (SUPERFAMILY); TMhelix (TMHMM)
Aqu2.1.37940_001	55.2814	1.32182	0.265353	4.98134	6.31447e-07	2.24997e-05	UP	K19195	ARID4B	AT-rich interactive domain-containing protein 4B	at-rich interactive domain-containing protein 4b-like isoform x1	909	20	0	0.6125	4	F:GO:0003677; F:GO:0005515; C:GO:0005634; P:GO:0006355	-	Coil (COILS); Coil (COILS); Coil (COILS); IPR001606 (SMART); SM01014 (SMART); IPR002999 (SMART); IPR001606 (G3DSA:1.10.150.GENE3D); IPR001606 (PFAM); IPR012603 (PFAM); IPR025995 (PFAM); G3DSA:2.30.30.270 (GENE3D); PTHR13964 (PANTHER); IPR028853 (PTHR13964:PANTHER); IPR001606 (PROSITE_PROFILES); SSF63748 (SUPERFAMILY); IPR016197 (SUPERFAMILY); IPR001606 (SUPERFAMILY)
Aqu2.1.37968_001	16.4333	1.26231	0.395533	3.1914	0.00141583	0.0153016	UP	K07905	RAB11B	Ras-related protein Rab-11B	ras-related protein rab-11b	217	20	6.02e-161	0.5215	2	F:GO:0005525; P:GO:0007264	-	IPR001806 (PRINTS); IPR001806 (PFAM); G3DSA:3.40.50.300 (GENE3D); PTHR24073 (PANTHER); SIGNAL_PEPTIDE_N_REGION (PHOBIUS); NON_CYTOPLASMIC_DOMAIN (PHOBIUS); SIGNAL_PEPTIDE_C_REGION (PHOBIUS); SIGNAL_PEPTIDE (PHOBIUS); SIGNAL_PEPTIDE_H_REGION (PHOBIUS); PS51419 (PROSITE_PROFILES); IPR027417 (SUPERFAMILY)
Aqu2.1.38106_001	53.1971	1.53631	0.483074	3.18029	0.00147129	0.0157435	UP				lateral signaling target protein 2 homolog	485	20	2.48e-72	0.5675	2	C:GO:0044444; F:GO:0046872	-	Coil (COILS); IPR000306 (SMART); IPR013083 (G3DSA:3.30.40.GENE3D); IPR000306 (PFAM); PTHR22835 (PANTHER); PTHR22835:SF41 (PANTHER); IPR017455 (PROSITE_PROFILES); IPR011011 (SUPERFAMILY)
Aqu2.1.38113_001	176.632	0.927841	0.334329	2.77524	0.00551615	0.0432391	UP	K04648	DCTN1	dynactin 1	dynactin subunit 1 isoform x5	1056	20	0	0.5895	13	P:GO:0000278; F:GO:0045502; P:GO:0010970; P:GO:0044267; C:GO:0005737; C:GO:0005874; C:GO:0000776; C:GO:0005813; P:GO:0022402; C:GO:0005869; P:GO:0030968; C:GO:0000922; C:GO:0030286	-	Coil (COILS); Coil (COILS); Coil (COILS); Coil (COILS); Coil (COILS); Coil (COILS); IPR022157 (PFAM); IPR027663 (PTHR18916:PANTHER); PTHR18916 (PANTHER)
Aqu2.1.38118_001	68.6068	2.01243	0.431021	4.66899	3.02686e-06	8.87141e-05	UP				serine protease	648	20	0	0.6415	2	P:GO:0006508; F:GO:0004252	EC:3.4.21.0	IPR015500 (PRINTS); IPR000209 (PFAM); IPR000209 (G3DSA:3.40.50.GENE3D); IPR015500 (PANTHER); IPR023827 (PROSITE_PATTERNS); IPR022398 (PROSITE_PATTERNS); SIGNAL_PEPTIDE_H_REGION (PHOBIUS); NON_CYTOPLASMIC_DOMAIN (PHOBIUS); SIGNAL_PEPTIDE_N_REGION (PHOBIUS); SIGNAL_PEPTIDE_C_REGION (PHOBIUS); SIGNAL_PEPTIDE (PHOBIUS); SignalP-noTM (SIGNALP_EUK); IPR000209 (SUPERFAMILY)
Aqu2.1.38119_001	75.8916	2.56963	0.627506	4.09499	4.22184e-05	0.000877925	UP				serine protease	652	20	0	0.616	2	P:GO:0006508; F:GO:0004252	EC:3.4.21.0	IPR015500 (PRINTS); IPR000209 (PFAM); IPR000209 (G3DSA:3.40.50.GENE3D); IPR015500 (PANTHER); IPR022398 (PROSITE_PATTERNS); IPR023827 (PROSITE_PATTERNS); NON_CYTOPLASMIC_DOMAIN (PHOBIUS); SIGNAL_PEPTIDE_H_REGION (PHOBIUS); SIGNAL_PEPTIDE_N_REGION (PHOBIUS); SIGNAL_PEPTIDE_C_REGION (PHOBIUS); CYTOPLASMIC_DOMAIN (PHOBIUS); SIGNAL_PEPTIDE (PHOBIUS); TRANSMEMBRANE (PHOBIUS); SignalP-noTM (SIGNALP_EUK); SignalP-TM (SIGNALP_GRAM_POSITIVE); SignalP-noTM (SIGNALP_GRAM_NEGATIVE); IPR000209 (SUPERFAMILY)
Aqu2.1.38122_001	15.1787	8.80618	1.57155	5.60351	2.10055e-08	1.03472e-06	UP				protein	180	20	9.04e-63	0.5335	0	-		SIGNAL_PEPTIDE_C_REGION (PHOBIUS); SIGNAL_PEPTIDE_N_REGION (PHOBIUS); NON_CYTOPLASMIC_DOMAIN (PHOBIUS); SIGNAL_PEPTIDE (PHOBIUS); SIGNAL_PEPTIDE_H_REGION (PHOBIUS); SignalP-noTM (SIGNALP_GRAM_NEGATIVE); SignalP-TM (SIGNALP_GRAM_POSITIVE); SignalP-noTM (SIGNALP_EUK)
Aqu2.1.38133_001	789.904	1.34412	0.222159	6.05025	1.4462e-09	9.39961e-08	UP				stress-induced-phosphoprotein 1-like isoform x1	865	20	0	0.566	4	F:GO:0046872; F:GO:0000166; F:GO:0003723; F:GO:0005515	-	Coil (COILS); IPR001623 (PRINTS); IPR015940 (SMART); IPR000504 (SMART); IPR019734 (SMART); IPR000571 (SMART); IPR001623 (SMART); IPR001623 (G3DSA:1.10.287.GENE3D); G3DSA:1.10.8.10 (GENE3D); IPR001623 (PFAM); IPR011990 (G3DSA:1.25.40.GENE3D); IPR012677 (G3DSA:3.30.70.GENE3D); PF13414 (PFAM); IPR000449 (PFAM); IPR001440 (PFAM); IPR000504 (PFAM); PTHR22904 (PANTHER); IPR013026 (PROSITE_PROFILES); IPR001623 (PROSITE_PROFILES); IPR000504 (PROSITE_PROFILES); IPR000571 (PROSITE_PROFILES); IPR019734 (PROSITE_PROFILES); IPR015940 (PROSITE_PROFILES); IPR001623 (SUPERFAMILY); IPR009060 (SUPERFAMILY); SSF48452 (SUPERFAMILY); SSF54928 (SUPERFAMILY)
Aqu2.1.38135_001	95.6867	-1.82573	0.641255	-2.84712	0.00441168	0.0368464	DOWN				secreted protein	343	20	3.66e-46	0.415	4	F:GO:0046872; P:GO:0006281; F:GO:0008081; C:GO:0005634		NON_CYTOPLASMIC_DOMAIN (PHOBIUS); SIGNAL_PEPTIDE_N_REGION (PHOBIUS); SIGNAL_PEPTIDE_C_REGION (PHOBIUS); SIGNAL_PEPTIDE (PHOBIUS); SIGNAL_PEPTIDE_H_REGION (PHOBIUS); SignalP-noTM (SIGNALP_EUK); IPR017853 (SUPERFAMILY); TMhelix (TMHMM)
Aqu2.1.38136_001	68.2375	-2.37654	0.623854	-3.80945	0.000139278	0.00237875	DOWN				secreted protein	341	20	3.24e-49	0.4125	4	F:GO:0046872; P:GO:0006281; F:GO:0008081; C:GO:0005634		NON_CYTOPLASMIC_DOMAIN (PHOBIUS); SIGNAL_PEPTIDE_C_REGION (PHOBIUS); SIGNAL_PEPTIDE_N_REGION (PHOBIUS); SIGNAL_PEPTIDE (PHOBIUS); SIGNAL_PEPTIDE_H_REGION (PHOBIUS); SignalP-TM (SIGNALP_GRAM_POSITIVE); SignalP-noTM (SIGNALP_EUK); TMhelix (TMHMM)
Aqu2.1.38137_001	60.9277	-2.55336	0.616225	-4.14354	3.41981e-05	0.000727434	DOWN				secreted protein	344	20	6.85e-47	0.41	4	F:GO:0046872; P:GO:0006281; F:GO:0008081; C:GO:0005634		SIGNAL_PEPTIDE_N_REGION (PHOBIUS); SIGNAL_PEPTIDE_C_REGION (PHOBIUS); SIGNAL_PEPTIDE (PHOBIUS); NON_CYTOPLASMIC_DOMAIN (PHOBIUS); SIGNAL_PEPTIDE_H_REGION (PHOBIUS); SignalP-noTM (SIGNALP_EUK); IPR017853 (SUPERFAMILY); TMhelix (TMHMM)
Aqu2.1.38139_001	84.8927	0.994734	0.285717	3.48154	0.000498536	0.00663407	UP				---NA---	336	0			1	F:GO:0005488		NON_CYTOPLASMIC_DOMAIN (PHOBIUS); TRANSMEMBRANE (PHOBIUS); TRANSMEMBRANE (PHOBIUS); TRANSMEMBRANE (PHOBIUS); TRANSMEMBRANE (PHOBIUS); NON_CYTOPLASMIC_DOMAIN (PHOBIUS); CYTOPLASMIC_DOMAIN (PHOBIUS); NON_CYTOPLASMIC_DOMAIN (PHOBIUS); TRANSMEMBRANE (PHOBIUS); CYTOPLASMIC_DOMAIN (PHOBIUS); CYTOPLASMIC_DOMAIN (PHOBIUS); IPR016024 (SUPERFAMILY); TMhelix (TMHMM); TMhelix (TMHMM); TMhelix (TMHMM); TMhelix (TMHMM)
Aqu2.1.38140_001	19.8572	1.3541	0.354598	3.81869	0.000134162	0.00230256	UP	K16723	STG	M-phase inducer phosphatase [EC:3.1.3.48]	m-phase inducer phosphatase	455	20	0	0.6635	19	P:GO:0035335; P:GO:0007498; P:GO:0007369; P:GO:0045792; P:GO:0000086; P:GO:0045977; F:GO:0004725; P:GO:0046331; P:GO:0007422; P:GO:0007030; P:GO:0045930; P:GO:0008284; P:GO:0007099; C:GO:0005694; P:GO:0007424; P:GO:0060305; C:GO:0005634; P:GO:0006570; P:GO:0000087	EC:3.1.3.48	IPR000751 (PRINTS); IPR001763 (SMART); IPR001763 (G3DSA:3.40.250.GENE3D); IPR001763 (PFAM); PTHR10828:SF17 (PANTHER); PTHR10828 (PANTHER); IPR001763 (PROSITE_PROFILES); IPR001763 (SUPERFAMILY)
Aqu2.1.38163_001	57.672	-0.718669	0.239176	-3.00477	0.00265785	0.0248757	DOWN	K17907	ATG9	autophagy-related protein 9	autophagy-related protein 9a-like isoform x1	743	20	0	0.659	1	P:GO:0000045		Coil (COILS); IPR007241 (PFAM); PTHR13038:SF11 (PANTHER); IPR007241 (PANTHER); TRANSMEMBRANE (PHOBIUS); TRANSMEMBRANE (PHOBIUS); TRANSMEMBRANE (PHOBIUS); NON_CYTOPLASMIC_DOMAIN (PHOBIUS); CYTOPLASMIC_DOMAIN (PHOBIUS); CYTOPLASMIC_DOMAIN (PHOBIUS); TRANSMEMBRANE (PHOBIUS); TRANSMEMBRANE (PHOBIUS); CYTOPLASMIC_DOMAIN (PHOBIUS); NON_CYTOPLASMIC_DOMAIN (PHOBIUS); NON_CYTOPLASMIC_DOMAIN (PHOBIUS); TMhelix (TMHMM); TMhelix (TMHMM); TMhelix (TMHMM); TMhelix (TMHMM); TMhelix (TMHMM)
Aqu2.1.38168_001	66.1006	1.22186	0.299793	4.07567	4.58812e-05	0.000929475	UP	K18040	PTPN23	tyrosine-protein phosphatase non-receptor type 23 [EC:3.1.3.48]	tyrosine-protein phosphatase non-receptor type 23	1047	20	1.28e-135	0.5645	6	P:GO:0060271; C:GO:0005769; F:GO:0005515; P:GO:0043162; C:GO:0005932; C:GO:0005634	-	Coil (COILS); Coil (COILS); Coil (COILS); Coil (COILS); IPR004328 (SMART); G3DSA:1.20.140.50 (GENE3D); IPR025304 (PFAM); IPR004328 (G3DSA:1.25.40.GENE3D); G3DSA:1.20.120.560 (GENE3D); IPR004328 (PFAM); PTHR23030 (PANTHER); PTHR23030:SF11 (PANTHER); IPR004328 (PROSITE_PROFILES)
Aqu2.1.38170_001	308.06	-0.48474	0.159308	-3.0428	0.00234391	0.0224769	DOWN				upf0687 protein c20orf27 homolog	159	20	2.39e-111	0.531	3	F:GO:0003674; P:GO:0008150; C:GO:0005575		IPR026794 (PFAM); IPR026794 (PANTHER); PTHR13287:SF0 (PANTHER)
Aqu2.1.38173_001	19.8829	-1.68717	0.357304	-4.72194	2.33606e-06	7.0227e-05	DOWN				at-rich interactive domain-containing protein 5a-like	652	20	0	0.699	12	P:GO:0009653; P:GO:0044763; F:GO:0005515; P:GO:0051091; P:GO:0045892; F:GO:0044212; F:GO:0003713; P:GO:0060612; P:GO:0001889; C:GO:0005634; C:GO:0005667; P:GO:0045941	-	PR01217 (PRINTS); IPR001606 (SMART); SM01014 (SMART); IPR001606 (PFAM); IPR001606 (G3DSA:1.10.150.GENE3D); PTHR13964:SF2 (PANTHER); PTHR13964 (PANTHER); IPR001606 (PROSITE_PROFILES); IPR001606 (SUPERFAMILY)
Aqu2.1.38176_001	2225.63	0.500615	0.175409	2.85398	0.00431753	0.0362957	UP				pou class transcription factor 1	450	20	0	0.607	12	P:GO:0048731; F:GO:0005515; P:GO:0006355; P:GO:0090101; P:GO:2000026; F:GO:0043565; P:GO:0045595; F:GO:0003700; P:GO:0044767; C:GO:0005634; C:GO:0005667; P:GO:0045449	-	IPR013847 (PRINTS); IPR006594 (SMART); IPR001356 (SMART); IPR000327 (SMART); IPR009057 (G3DSA:1.10.10.GENE3D); IPR001356 (PFAM); IPR010982 (G3DSA:1.10.260.GENE3D); IPR000327 (PFAM); PTHR11636 (PANTHER); IPR017970 (PROSITE_PATTERNS); IPR001356 (PROSITE_PROFILES); IPR000327 (PROSITE_PROFILES); IPR006594 (PROSITE_PROFILES); IPR010982 (SUPERFAMILY); IPR009057 (SUPERFAMILY)
Aqu2.1.38179_001	104.083	1.38592	0.229886	6.02871	1.65274e-09	1.05726e-07	UP				PREDICTED: hypothetical protein LOC100635936 [Amphimedon queenslandica]	156	8	1.86e-103	0.64	0	-		CYTOPLASMIC_DOMAIN (PHOBIUS); TRANSMEMBRANE (PHOBIUS); NON_CYTOPLASMIC_DOMAIN (PHOBIUS); NON_CYTOPLASMIC_DOMAIN (PHOBIUS); TRANSMEMBRANE (PHOBIUS); TMhelix (TMHMM); TMhelix (TMHMM)
Aqu2.1.38192_001	602.574	0.482329	0.133868	3.603	0.00031456	0.00458578	UP				pre-mrna-splicing factor cwc25 homolog	327	20	0	0.6815	0	-		Coil (COILS); Coil (COILS); IPR019339 (SMART); IPR022209 (PFAM); IPR019339 (PFAM); PTHR16196 (PANTHER); PTHR16196:SF0 (PANTHER)
Aqu2.1.38199_001	464.529	2.88835	0.216406	13.3469	1.23507e-40	1.73392e-36	UP				PREDICTED: hypothetical protein LOC100636821 [Amphimedon queenslandica]	163	4	2.08e-114	0.7	0	-		TRANSMEMBRANE (PHOBIUS); TRANSMEMBRANE (PHOBIUS); CYTOPLASMIC_DOMAIN (PHOBIUS); NON_CYTOPLASMIC_DOMAIN (PHOBIUS); CYTOPLASMIC_DOMAIN (PHOBIUS); TMhelix (TMHMM); TMhelix (TMHMM)
Aqu2.1.38201_001	121.266	3.78863	0.308219	12.292	9.99784e-35	2.33933e-31	UP				PREDICTED: hypothetical protein LOC100636946 [Amphimedon queenslandica]	140	7	3.67e-96	0.6686	0	-		CYTOPLASMIC_DOMAIN (PHOBIUS); NON_CYTOPLASMIC_DOMAIN (PHOBIUS); NON_CYTOPLASMIC_DOMAIN (PHOBIUS); TRANSMEMBRANE (PHOBIUS); TRANSMEMBRANE (PHOBIUS); TMhelix (TMHMM); TMhelix (TMHMM)
Aqu2.1.38204_001	467.393	0.53558	0.150685	3.55431	0.000378972	0.00530448	UP				pleckstrin homology domain family a (phosphoinositide binding specific) member 1	351	20	1.3e-36	0.468	1	F:GO:0005543		IPR001849 (SMART); IPR001849 (PFAM); IPR011993 (G3DSA:2.30.29.GENE3D); PTHR14336 (PANTHER); IPR001849 (PROSITE_PROFILES); SSF50729 (SUPERFAMILY)
Aqu2.1.38302_001	15.4057	-2.01027	0.610799	-3.29121	0.00099759	0.0114985	DOWN	K02906	RP-L3	large subunit ribosomal protein L3	50s ribosomal protein l3	307	20	1.05e-126	0.7085	6	F:GO:0003735; C:GO:0005840; P:GO:0006412; F:GO:0003723; P:GO:0006278; F:GO:0003964	-	IPR000597 (PFAM); G3DSA:4.10.960.10 (GENE3D); IPR000477 (PFAM); G3DSA:2.40.30.10 (GENE3D); IPR019927 (TIGRFAM); PTHR11229:SF0 (PANTHER); IPR019927 (PANTHER); IPR019926 (PROSITE_PATTERNS); IPR009000 (SUPERFAMILY)
Aqu2.1.38324_001	137.322	-1.13272	0.301344	-3.7589	0.00017066	0.00278918	DOWN				iroquois homeodomain protein b	323	20	1.13e-22	0.611	6	F:GO:0008233; F:GO:0046872; F:GO:0003700; P:GO:0006355; F:GO:0043565; C:GO:0005634	-	IPR001356 (SMART); IPR008422 (PFAM); IPR009057 (G3DSA:1.10.10.GENE3D); PTHR11211 (PANTHER); PTHR11211:SF10 (PANTHER); IPR017970 (PROSITE_PATTERNS); IPR001356 (PROSITE_PROFILES); IPR009057 (SUPERFAMILY)
Aqu2.1.38329_001	112.082	0.829237	0.230184	3.6025	0.000315171	0.00458992	UP				piezo-type mechanosensitive ion channel component 2	2317	20	0	0.562	3	F:GO:0008381; P:GO:0006811; C:GO:0016021	-	Coil (COILS); Coil (COILS); Coil (COILS); Coil (COILS); IPR027272 (PFAM); IPR027272 (PANTHER); CYTOPLASMIC_DOMAIN (PHOBIUS); TRANSMEMBRANE (PHOBIUS); TRANSMEMBRANE (PHOBIUS); NON_CYTOPLASMIC_DOMAIN (PHOBIUS); CYTOPLASMIC_DOMAIN (PHOBIUS); TRANSMEMBRANE (PHOBIUS); NON_CYTOPLASMIC_DOMAIN (PHOBIUS); CYTOPLASMIC_DOMAIN (PHOBIUS); CYTOPLASMIC_DOMAIN (PHOBIUS); TRANSMEMBRANE (PHOBIUS); NON_CYTOPLASMIC_DOMAIN (PHOBIUS); TRANSMEMBRANE (PHOBIUS); CYTOPLASMIC_DOMAIN (PHOBIUS); NON_CYTOPLASMIC_DOMAIN (PHOBIUS); TRANSMEMBRANE (PHOBIUS); TRANSMEMBRANE (PHOBIUS); NON_CYTOPLASMIC_DOMAIN (PHOBIUS); TRANSMEMBRANE (PHOBIUS); TRANSMEMBRANE (PHOBIUS); NON_CYTOPLASMIC_DOMAIN (PHOBIUS); TRANSMEMBRANE (PHOBIUS); TRANSMEMBRANE (PHOBIUS); NON_CYTOPLASMIC_DOMAIN (PHOBIUS); NON_CYTOPLASMIC_DOMAIN (PHOBIUS); CYTOPLASMIC_DOMAIN (PHOBIUS); TRANSMEMBRANE (PHOBIUS); CYTOPLASMIC_DOMAIN (PHOBIUS); TRANSMEMBRANE (PHOBIUS); TRANSMEMBRANE (PHOBIUS); CYTOPLASMIC_DOMAIN (PHOBIUS); TRANSMEMBRANE (PHOBIUS); NON_CYTOPLASMIC_DOMAIN (PHOBIUS); CYTOPLASMIC_DOMAIN (PHOBIUS); TRANSMEMBRANE (PHOBIUS); CYTOPLASMIC_DOMAIN (PHOBIUS); NON_CYTOPLASMIC_DOMAIN (PHOBIUS); NON_CYTOPLASMIC_DOMAIN (PHOBIUS); CYTOPLASMIC_DOMAIN (PHOBIUS); CYTOPLASMIC_DOMAIN (PHOBIUS); TRANSMEMBRANE (PHOBIUS); TRANSMEMBRANE (PHOBIUS); NON_CYTOPLASMIC_DOMAIN (PHOBIUS); CYTOPLASMIC_DOMAIN (PHOBIUS); TRANSMEMBRANE (PHOBIUS); CYTOPLASMIC_DOMAIN (PHOBIUS); TRANSMEMBRANE (PHOBIUS); TRANSMEMBRANE (PHOBIUS); NON_CYTOPLASMIC_DOMAIN (PHOBIUS); TRANSMEMBRANE (PHOBIUS); TRANSMEMBRANE (PHOBIUS); TRANSMEMBRANE (PHOBIUS); CYTOPLASMIC_DOMAIN (PHOBIUS); TRANSMEMBRANE (PHOBIUS); TRANSMEMBRANE (PHOBIUS); NON_CYTOPLASMIC_DOMAIN (PHOBIUS); TRANSMEMBRANE (PHOBIUS); CYTOPLASMIC_DOMAIN (PHOBIUS); CYTOPLASMIC_DOMAIN (PHOBIUS); NON_CYTOPLASMIC_DOMAIN (PHOBIUS); TRANSMEMBRANE (PHOBIUS); TRANSMEMBRANE (PHOBIUS); TRANSMEMBRANE (PHOBIUS); TRANSMEMBRANE (PHOBIUS); TRANSMEMBRANE (PHOBIUS); NON_CYTOPLASMIC_DOMAIN (PHOBIUS); NON_CYTOPLASMIC_DOMAIN (PHOBIUS); TRANSMEMBRANE (PHOBIUS); TMhelix (TMHMM); TMhelix (TMHMM); TMhelix (TMHMM); TMhelix (TMHMM); TMhelix (TMHMM); TMhelix (TMHMM); TMhelix (TMHMM); TMhelix (TMHMM); TMhelix (TMHMM); TMhelix (TMHMM); TMhelix (TMHMM); TMhelix (TMHMM); TMhelix (TMHMM); TMhelix (TMHMM); TMhelix (TMHMM); TMhelix (TMHMM); TMhelix (TMHMM); TMhelix (TMHMM); TMhelix (TMHMM); TMhelix (TMHMM); TMhelix (TMHMM); TMhelix (TMHMM); TMhelix (TMHMM); TMhelix (TMHMM); TMhelix (TMHMM); TMhelix (TMHMM); TMhelix (TMHMM); TMhelix (TMHMM); TMhelix (TMHMM)
Aqu2.1.38358_001	195.358	0.506615	0.153114	3.30873	0.000937187	0.0109098	UP	K06269	PPP1C	serine/threonine-protein phosphatase PP1 catalytic subunit [EC:3.1.3.16]	serine threonine-protein phosphatase pp1-beta catalytic subunit	326	20	0	0.9235	2	F:GO:0004721; P:GO:0006470	EC:3.1.3.16	IPR006186 (PRINTS); IPR006186 (SMART); IPR004843 (PFAM); G3DSA:3.60.21.10 (GENE3D); PTHR11668 (PANTHER); PTHR11668:SF74 (PANTHER); IPR006186 (PROSITE_PATTERNS); SSF56300 (SUPERFAMILY)
Aqu2.1.38361_001	44.9478	0.788562	0.175969	4.48126	7.42039e-06	0.000197675	UP	K11584	PPP2R5	serine/threonine-protein phosphatase 2A regulatory subunit B'	serine threonine-protein phosphatase 2a 56 kda regulatory subunit delta isoform	625	20	0	0.7805	4	C:GO:0000159; P:GO:0007165; F:GO:0008601; F:GO:0005488	-	IPR002554 (PIRSF); IPR002554 (PFAM); PTHR10257:SF12 (PANTHER); IPR002554 (PANTHER); IPR016024 (SUPERFAMILY)
Aqu2.1.38369_001	558.47	0.934499	0.246344	3.79347	0.000148556	0.00250069	UP				melanoma inhibitory activity protein 3	1410	20	0	0.4615	0	-		Coil (COILS); Coil (COILS); Coil (COILS); Coil (COILS); Coil (COILS); Coil (COILS); Coil (COILS); PR01217 (PRINTS); PTHR23158 (PANTHER); SIGNAL_PEPTIDE_H_REGION (PHOBIUS); TRANSMEMBRANE (PHOBIUS); SIGNAL_PEPTIDE_N_REGION (PHOBIUS); SIGNAL_PEPTIDE (PHOBIUS); CYTOPLASMIC_DOMAIN (PHOBIUS); SIGNAL_PEPTIDE_C_REGION (PHOBIUS); NON_CYTOPLASMIC_DOMAIN (PHOBIUS); SignalP-noTM (SIGNALP_EUK)
Aqu2.1.38371_001	228.103	1.17789	0.234297	5.02734	4.97322e-07	1.83252e-05	UP	K19476	IST1	vacuolar protein sorting-associated protein IST1	ist1 homolog isoform x1	351	20	0	0.585	0	-		Coil (COILS); IPR005061 (PFAM); PTHR12161:SF3 (PANTHER); PTHR12161 (PANTHER)
Aqu2.1.38375_001	30.817	-1.4469	0.525636	-2.75266	0.00591124	0.0453486	DOWN	K00682	GGCT	gamma-glutamylcyclotransferase [EC:2.3.2.4]	gamma-glutamylcyclotransferase isoform x1	165	20	8.6e-119	0.6095	5	P:GO:0001836; C:GO:0005829; P:GO:0006750; F:GO:0003839; F:GO:0042803	EC:2.3.2.4	IPR013024 (G3DSA:3.10.490.GENE3D); PF13772 (PFAM); PTHR12935:SF0 (PANTHER); IPR017939 (PANTHER); SSF110857 (SUPERFAMILY)
Aqu2.1.38385_001	354.274	1.15917	0.183968	6.30093	2.95859e-10	2.24517e-08	UP	K14427	SLC12A4_5_6	solute carrier family 12 (potassium/chloride transporter), member 4/5/6	solute carrier family 12 member 6 isoform x3	1093	20	0	0.7185	4	P:GO:0006811; F:GO:0015379; C:GO:0016021; P:GO:0055085		IPR000076 (PRINTS); IPR004842 (TIGRFAM); IPR004841 (PFAM); PTHR11827 (PANTHER); PTHR11827:SF5 (PANTHER); TRANSMEMBRANE (PHOBIUS); TRANSMEMBRANE (PHOBIUS); NON_CYTOPLASMIC_DOMAIN (PHOBIUS); TRANSMEMBRANE (PHOBIUS); TRANSMEMBRANE (PHOBIUS); TRANSMEMBRANE (PHOBIUS); CYTOPLASMIC_DOMAIN (PHOBIUS); NON_CYTOPLASMIC_DOMAIN (PHOBIUS); CYTOPLASMIC_DOMAIN (PHOBIUS); NON_CYTOPLASMIC_DOMAIN (PHOBIUS); TRANSMEMBRANE (PHOBIUS); CYTOPLASMIC_DOMAIN (PHOBIUS); NON_CYTOPLASMIC_DOMAIN (PHOBIUS); TRANSMEMBRANE (PHOBIUS); TRANSMEMBRANE (PHOBIUS); TRANSMEMBRANE (PHOBIUS); TRANSMEMBRANE (PHOBIUS); TRANSMEMBRANE (PHOBIUS); TRANSMEMBRANE (PHOBIUS); CYTOPLASMIC_DOMAIN (PHOBIUS); NON_CYTOPLASMIC_DOMAIN (PHOBIUS); TRANSMEMBRANE (PHOBIUS); NON_CYTOPLASMIC_DOMAIN (PHOBIUS); CYTOPLASMIC_DOMAIN (PHOBIUS); CYTOPLASMIC_DOMAIN (PHOBIUS); NON_CYTOPLASMIC_DOMAIN (PHOBIUS); CYTOPLASMIC_DOMAIN (PHOBIUS); TMhelix (TMHMM); TMhelix (TMHMM); TMhelix (TMHMM); TMhelix (TMHMM); TMhelix (TMHMM); TMhelix (TMHMM); TMhelix (TMHMM); TMhelix (TMHMM); TMhelix (TMHMM); TMhelix (TMHMM); TMhelix (TMHMM)
Aqu2.1.38398_001	30.0837	3.54733	0.636459	5.57354	2.49617e-08	1.19196e-06	UP	K10352	MYH	myosin heavy chain	kinesin k39	1051	2	4.26e-09	0.46	7	F:GO:0005524; C:GO:0005871; F:GO:0000166; F:GO:0003777; F:GO:0008017; P:GO:0007018; C:GO:0005874		Coil (COILS); Coil (COILS); Coil (COILS); Coil (COILS); Coil (COILS); Coil (COILS); Coil (COILS); Coil (COILS); Coil (COILS); Coil (COILS); Coil (COILS); Coil (COILS); Coil (COILS); SSF90257 (SUPERFAMILY)
Aqu2.1.38408_001	172.219	0.952951	0.298359	3.19397	0.00140331	0.0152015	UP				zinc finger ccch domain-containing protein 3	733	20	0	0.767	7	P:GO:0032927; F:GO:0046872; P:GO:0006378; P:GO:0010793; F:GO:0070412; P:GO:0016973; C:GO:0005847	-	IPR000571 (SMART); IPR000571 (G3DSA:4.10.1000.GENE3D); IPR000571 (PFAM); PTHR23102:SF13 (PANTHER); PTHR23102 (PANTHER); IPR000571 (PROSITE_PROFILES); IPR000571 (PROSITE_PROFILES); IPR000571 (PROSITE_PROFILES); IPR000571 (PROSITE_PROFILES); IPR000571 (PROSITE_PROFILES); SSF90229 (SUPERFAMILY)
Aqu2.1.38412_001	6.71993	2.50122	0.754626	3.31451	0.000918031	0.0107567	UP				PREDICTED: hypothetical protein LOC100639982 [Amphimedon queenslandica]	169	4	9.32e-16	0.6275	2	P:GO:0009607; C:GO:0016021		IPR007593 (PFAM); NON_CYTOPLASMIC_DOMAIN (PHOBIUS); TRANSMEMBRANE (PHOBIUS); TRANSMEMBRANE (PHOBIUS); NON_CYTOPLASMIC_DOMAIN (PHOBIUS); CYTOPLASMIC_DOMAIN (PHOBIUS); TMhelix (TMHMM); TMhelix (TMHMM)
Aqu2.1.38435_001	60.6503	-0.74947	0.240572	-3.11537	0.00183716	0.0185821	DOWN	K09584	PDIA6	protein disulfide-isomerase A6 [EC:5.3.4.1]	protein disulfide isomerase-like 2-1-like	353	20	0	0.71	11	P:GO:0006662; P:GO:0022900; P:GO:0044238; P:GO:0045454; F:GO:0009055; C:GO:0016023; F:GO:0016853; P:GO:0006950; C:GO:0005783; F:GO:0015035; P:GO:0006118	-	IPR005746 (PRINTS); IPR011679 (G3DSA:1.20.1150.GENE3D); IPR011679 (PFAM); IPR005788 (TIGRFAM); IPR013766 (PFAM); IPR012336 (G3DSA:3.40.30.GENE3D); PTHR18929 (PANTHER); IPR017937 (PROSITE_PATTERNS); SIGNAL_PEPTIDE_H_REGION (PHOBIUS); SIGNAL_PEPTIDE_N_REGION (PHOBIUS); SIGNAL_PEPTIDE_C_REGION (PHOBIUS); SIGNAL_PEPTIDE (PHOBIUS); NON_CYTOPLASMIC_DOMAIN (PHOBIUS); IPR012336 (PROSITE_PROFILES); SignalP-noTM (SIGNALP_GRAM_NEGATIVE); SignalP-TM (SIGNALP_GRAM_POSITIVE); SignalP-noTM (SIGNALP_EUK); IPR011679 (SUPERFAMILY); IPR012336 (SUPERFAMILY)
Aqu2.1.38437_001	31.0924	-1.18319	0.233196	-5.07379	3.89979e-07	1.46781e-05	DOWN				PREDICTED: hypothetical protein LOC100635264 [Amphimedon queenslandica]	118	1	6.71e-76	1	1	F:GO:0003677	-	IPR017956 (SMART); IPR017956 (PFAM)
Aqu2.1.38442_001	77.9843	0.702355	0.209303	3.35569	0.00079167	0.00955654	UP				hepatocyte nuclear factor 4-beta-like	852	20	0	0.5795	9	P:GO:0043401; F:GO:0008270; P:GO:0006355; F:GO:0043565; F:GO:0003700; F:GO:0003707; C:GO:0005634; C:GO:0005667; P:GO:0045449	-	IPR000536 (SMART); IPR001628 (SMART); IPR001628 (PFAM); IPR013088 (G3DSA:3.30.50.GENE3D); IPR008946 (G3DSA:1.10.565.GENE3D); IPR000536 (PFAM); PTHR24083:SF5 (PANTHER); PTHR24083 (PANTHER); NON_CYTOPLASMIC_DOMAIN (PHOBIUS); SIGNAL_PEPTIDE_H_REGION (PHOBIUS); SIGNAL_PEPTIDE_C_REGION (PHOBIUS); SIGNAL_PEPTIDE_N_REGION (PHOBIUS); SIGNAL_PEPTIDE (PHOBIUS); IPR001628 (PROSITE_PROFILES); SignalP-TM (SIGNALP_GRAM_POSITIVE); SSF57716 (SUPERFAMILY); IPR008946 (SUPERFAMILY)
Aqu2.1.38443_001	1059.23	1.78816	0.239413	7.46894	8.08418e-14	1.06069e-11	UP	K08525	NR2B2	retinoid X receptor beta	nuclear receptor subfamily 5 group a member 2-like	517	20	0	0.4865	7	P:GO:0043401; F:GO:0008270; P:GO:0006355; F:GO:0004887; F:GO:0043565; F:GO:0003707; C:GO:0005634	-	IPR001728 (PRINTS); IPR001723 (PRINTS); IPR001628 (PRINTS); IPR001628 (SMART); IPR000536 (SMART); IPR001628 (PFAM); IPR013088 (G3DSA:3.30.50.GENE3D); IPR000536 (PFAM); IPR008946 (G3DSA:1.10.565.GENE3D); PTHR24083 (PANTHER); IPR001628 (PROSITE_PATTERNS); IPR001628 (PROSITE_PROFILES); IPR008946 (SUPERFAMILY); SSF57716 (SUPERFAMILY)
Aqu2.1.38452_001	163.235	1.23987	0.255124	4.85986	1.17468e-06	3.9079e-05	UP				fibrinogen-like protein 1	277	20	0	0.586	1	C:GO:0005576		IPR002181 (SMART); IPR014716 (G3DSA:3.90.215.GENE3D); IPR014715 (G3DSA:4.10.530.GENE3D); IPR002181 (PFAM); PTHR19143 (PANTHER); SIGNAL_PEPTIDE_C_REGION (PHOBIUS); SIGNAL_PEPTIDE_H_REGION (PHOBIUS); SIGNAL_PEPTIDE_N_REGION (PHOBIUS); NON_CYTOPLASMIC_DOMAIN (PHOBIUS); SIGNAL_PEPTIDE (PHOBIUS); IPR002181 (PROSITE_PROFILES); SignalP-noTM (SIGNALP_EUK); IPR002181 (SUPERFAMILY)
Aqu2.1.38463_001	52.2286	-1.115	0.275801	-4.04275	5.28271e-05	0.00104897	DOWN				neuronal membrane glycoprotein m6-a-like isoform x2	231	6	5.66e-165	0.5317	1	C:GO:0016021		CYTOPLASMIC_DOMAIN (PHOBIUS); CYTOPLASMIC_DOMAIN (PHOBIUS); CYTOPLASMIC_DOMAIN (PHOBIUS); TRANSMEMBRANE (PHOBIUS); TRANSMEMBRANE (PHOBIUS); TRANSMEMBRANE (PHOBIUS); NON_CYTOPLASMIC_DOMAIN (PHOBIUS); TRANSMEMBRANE (PHOBIUS); NON_CYTOPLASMIC_DOMAIN (PHOBIUS); TMhelix (TMHMM); TMhelix (TMHMM); TMhelix (TMHMM); TMhelix (TMHMM)
Aqu2.1.38465_001	32.2012	-0.946663	0.295359	-3.20513	0.00135002	0.0147379	DOWN	K03331	DCXR	L-xylulose reductase [EC:1.1.1.10]	l-xylulose reductase	273	20	0	0.773	9	P:GO:0005997; C:GO:0043231; P:GO:0055114; C:GO:0031410; C:GO:0005881; F:GO:0050038; C:GO:0042995; P:GO:0006006; P:GO:0051289	EC:1.1.1.10	IPR002198 (PRINTS); IPR002347 (PRINTS); IPR002198 (PIRSF); IPR002198 (PFAM); IPR016040 (G3DSA:3.40.50.GENE3D); PTHR24311:SF0 (PANTHER); PTHR24311 (PANTHER); IPR020904 (PROSITE_PATTERNS); NON_CYTOPLASMIC_DOMAIN (PHOBIUS); CYTOPLASMIC_DOMAIN (PHOBIUS); TRANSMEMBRANE (PHOBIUS); SSF51735 (SUPERFAMILY); TMhelix (TMHMM)
Aqu2.1.38473_001	99.4351	-0.654576	0.207174	-3.15955	0.00158012	0.0166057	DOWN				---NA---	570	0			0	-		SSF52129 (SUPERFAMILY)
Aqu2.1.38481_001	661.042	0.816645	0.172271	4.74048	2.13213e-06	6.51214e-05	UP	K08858	SBK	serine/threonine-protein kinase SBK [EC:2.7.11.1]	serine threonine-protein kinase sbk1	335	20	0	0.6525	4	P:GO:0006468; F:GO:0005524; F:GO:0004674; P:GO:0009069	EC:2.7.11.0	G3DSA:1.10.510.10 (GENE3D); G3DSA:3.30.200.20 (GENE3D); IPR000719 (PFAM); PTHR24359:SF0 (PANTHER); PTHR24359 (PANTHER); IPR008271 (PROSITE_PATTERNS); IPR000719 (PROSITE_PROFILES); IPR011009 (SUPERFAMILY)
Aqu2.1.38491_001	37.8631	-1.19201	0.318787	-3.73922	0.000184594	0.00296173	DOWN	K09402	FOXJ1	forkhead box protein J1	forkhead box protein j1	409	20	0	0.5785	14	F:GO:0003700; P:GO:0035502; P:GO:1901248; P:GO:0006955; P:GO:0002520; P:GO:0045944; P:GO:0072016; P:GO:0048583; P:GO:0007389; P:GO:0051250; F:GO:0000976; C:GO:0005634; C:GO:0005667; P:GO:0045449	-	IPR001766 (PRINTS); IPR001766 (SMART); IPR001766 (PFAM); IPR011991 (G3DSA:1.10.10.GENE3D); PTHR11829:SF75 (PANTHER); PTHR11829 (PANTHER); IPR018122 (PROSITE_PATTERNS); IPR018122 (PROSITE_PATTERNS); IPR001766 (PROSITE_PROFILES); SSF46785 (SUPERFAMILY)
Aqu2.1.38492_001	483.597	-0.93984	0.187296	-5.01793	5.22303e-07	1.90953e-05	DOWN				uba-like domain-containing protein 2	146	20	8.65e-104	0.481	1	F:GO:0005515		G3DSA:1.10.8.10 (GENE3D); PF14555 (PFAM); PTHR31993 (PANTHER); PTHR31993:SF1 (PANTHER); IPR009060 (SUPERFAMILY)
Aqu2.1.38494_001	126.433	1.72943	0.306195	5.64814	1.62197e-08	8.10958e-07	UP	K13524	ABAT	4-aminobutyrate aminotransferase / (S)-3-amino-2-methylpropionate transaminase [EC:2.6.1.19 2.6.1.22]	4-aminobutyrate mitochondrial isoform x2	333	20	0	0.662	13	P:GO:0009450; C:GO:0032144; F:GO:0003867; P:GO:0048148; P:GO:0007269; P:GO:0042135; C:GO:0005759; F:GO:0032145; F:GO:0042803; F:GO:0030170; P:GO:0006522; P:GO:0006531; P:GO:0019482	EC:2.6.1.19	IPR005814 (PIRSF); IPR015421 (G3DSA:3.40.640.GENE3D); IPR005814 (PFAM); IPR015422 (G3DSA:3.90.1150.GENE3D); IPR004631 (PTHR11986:PANTHER); IPR005814 (PANTHER); IPR015424 (SUPERFAMILY)
Aqu2.1.38499_001	64.9898	0.550385	0.196282	2.80405	0.00504656	0.0405777	UP				inactive rhomboid protein 2	876	20	0	0.565	8	P:GO:0009987; P:GO:0051179; C:GO:0043231; C:GO:0016021; P:GO:0044699; P:GO:0006508; C:GO:0044444; F:GO:0004252	EC:3.4.21.0	Coil (COILS); IPR022764 (G3DSA:1.20.1540.GENE3D); IPR022764 (PFAM); PTHR22936:SF0 (PANTHER); IPR002610 (PANTHER); TRANSMEMBRANE (PHOBIUS); CYTOPLASMIC_DOMAIN (PHOBIUS); TRANSMEMBRANE (PHOBIUS); TRANSMEMBRANE (PHOBIUS); TRANSMEMBRANE (PHOBIUS); CYTOPLASMIC_DOMAIN (PHOBIUS); NON_CYTOPLASMIC_DOMAIN (PHOBIUS); NON_CYTOPLASMIC_DOMAIN (PHOBIUS); TRANSMEMBRANE (PHOBIUS); TRANSMEMBRANE (PHOBIUS); TRANSMEMBRANE (PHOBIUS); CYTOPLASMIC_DOMAIN (PHOBIUS); CYTOPLASMIC_DOMAIN (PHOBIUS); NON_CYTOPLASMIC_DOMAIN (PHOBIUS); NON_CYTOPLASMIC_DOMAIN (PHOBIUS); SSF144091 (SUPERFAMILY); TMhelix (TMHMM); TMhelix (TMHMM); TMhelix (TMHMM); TMhelix (TMHMM); TMhelix (TMHMM); TMhelix (TMHMM)
Aqu2.1.38502_001	985.514	1.22042	0.282479	4.32041	1.55742e-05	0.000373755	UP				synapse differentiation-inducing gene protein 1-like	207	14	1.33e-96	0.5829	2	P:GO:0009607; C:GO:0016021	-	IPR007593 (PFAM); TRANSMEMBRANE (PHOBIUS); TRANSMEMBRANE (PHOBIUS); NON_CYTOPLASMIC_DOMAIN (PHOBIUS); NON_CYTOPLASMIC_DOMAIN (PHOBIUS); CYTOPLASMIC_DOMAIN (PHOBIUS); TMhelix (TMHMM); TMhelix (TMHMM)
Aqu2.1.38526_001	67.6986	1.33104	0.261902	5.08222	3.73055e-07	1.41168e-05	UP	K10457	KLHL20	kelch-like protein 20	kelch-like protein 20	581	20	0	0.643	4	P:GO:0009987; C:GO:0043231; C:GO:0005737; F:GO:0005515	-	PR00501 (PRINTS); IPR006652 (SMART); IPR017096 (PIRSF); IPR011705 (SMART); IPR000210 (SMART); IPR015915 (G3DSA:2.120.10.GENE3D); IPR013069 (PFAM); IPR006652 (PFAM); IPR011333 (G3DSA:3.30.710.GENE3D); IPR011705 (PFAM); PTHR24412 (PANTHER); IPR000210 (PROSITE_PROFILES); IPR011333 (SUPERFAMILY); SSF117281 (SUPERFAMILY)
Aqu2.1.38529_001	78.7676	-0.666255	0.212457	-3.13595	0.00171298	0.0176051	DOWN				upf0505 protein c16orf62 homolog	814	20	0	0.745	1	C:GO:0016021		PTHR13673 (PANTHER); PTHR13673:SF0 (PANTHER)
Aqu2.1.38530_001	2385.11	0.499324	0.161451	3.09272	0.00198331	0.0197333	UP				cyclic amp-dependent transcription factor atf-4	271	20	0	0.6015	7	P:GO:0006355; F:GO:0043565; P:GO:0007165; C:GO:0043229; F:GO:0003700; C:GO:0005667; P:GO:0045449	-	Coil (COILS); IPR004827 (SMART); G3DSA:1.20.5.170 (GENE3D); IPR004827 (PFAM); PTHR13044 (PANTHER); IPR004827 (PROSITE_PATTERNS); IPR004827 (PROSITE_PROFILES); SSF57959 (SUPERFAMILY)
Aqu2.1.38538_001	309.065	0.45896	0.134555	3.41095	0.000647364	0.00818032	UP				polyamine-modulated factor 1-binding protein 1	1605	2	0	0.72	0	-		Coil (COILS); Coil (COILS); Coil (COILS); Coil (COILS); Coil (COILS); Coil (COILS); Coil (COILS); Coil (COILS); Coil (COILS); Coil (COILS); Coil (COILS); Coil (COILS); Coil (COILS); Coil (COILS); Coil (COILS); Coil (COILS)
Aqu2.1.38540_001	106.619	0.858229	0.185757	4.62017	3.83426e-06	0.000108746	UP	K14996	SLC38A10	solute carrier family 38 (sodium-coupled neutral amino acid transporter), member 10	sodium-coupled neutral amino acid transporter 10	665	20	0	0.552	1	C:GO:0016021	-	Coil (COILS); IPR013057 (PFAM); PTHR22950 (PANTHER); PTHR22950:SF5 (PANTHER); CYTOPLASMIC_DOMAIN (PHOBIUS); TRANSMEMBRANE (PHOBIUS); TRANSMEMBRANE (PHOBIUS); CYTOPLASMIC_DOMAIN (PHOBIUS); TRANSMEMBRANE (PHOBIUS); NON_CYTOPLASMIC_DOMAIN (PHOBIUS); NON_CYTOPLASMIC_DOMAIN (PHOBIUS); TRANSMEMBRANE (PHOBIUS); NON_CYTOPLASMIC_DOMAIN (PHOBIUS); NON_CYTOPLASMIC_DOMAIN (PHOBIUS); CYTOPLASMIC_DOMAIN (PHOBIUS); TRANSMEMBRANE (PHOBIUS); CYTOPLASMIC_DOMAIN (PHOBIUS); TRANSMEMBRANE (PHOBIUS); CYTOPLASMIC_DOMAIN (PHOBIUS); NON_CYTOPLASMIC_DOMAIN (PHOBIUS); NON_CYTOPLASMIC_DOMAIN (PHOBIUS); TRANSMEMBRANE (PHOBIUS); TRANSMEMBRANE (PHOBIUS); TRANSMEMBRANE (PHOBIUS); TRANSMEMBRANE (PHOBIUS); CYTOPLASMIC_DOMAIN (PHOBIUS); TRANSMEMBRANE (PHOBIUS); TMhelix (TMHMM); TMhelix (TMHMM); TMhelix (TMHMM); TMhelix (TMHMM); TMhelix (TMHMM); TMhelix (TMHMM); TMhelix (TMHMM); TMhelix (TMHMM); TMhelix (TMHMM); TMhelix (TMHMM); TMhelix (TMHMM)
Aqu2.1.38542_001	21.194	-2.89327	0.854284	-3.38678	0.000707169	0.00877802	DOWN	K01137	GNS	N-acetylglucosamine-6-sulfatase [EC:3.1.6.14]	extracellular sulfatase sulf-2-like	492	20	0	0.5585	2	F:GO:0008449; P:GO:0006027	EC:3.1.6.14	IPR012251 (PIRSF); G3DSA:3.30.1120.10 (GENE3D); IPR017849 (G3DSA:3.40.720.GENE3D); IPR000917 (PFAM); PTHR10342 (PANTHER); PTHR10342:SF2 (PANTHER); IPR024607 (PROSITE_PATTERNS); NON_CYTOPLASMIC_DOMAIN (PHOBIUS); SIGNAL_PEPTIDE_N_REGION (PHOBIUS); SIGNAL_PEPTIDE_H_REGION (PHOBIUS); SIGNAL_PEPTIDE (PHOBIUS); SIGNAL_PEPTIDE_C_REGION (PHOBIUS); SignalP-noTM (SIGNALP_GRAM_NEGATIVE); SignalP-TM (SIGNALP_GRAM_POSITIVE); SignalP-noTM (SIGNALP_EUK); IPR017850 (SUPERFAMILY)
Aqu2.1.38548_001	12.0848	-1.26076	0.4576	-2.75516	0.00586631	0.0451519	DOWN				uncharacterized protein loc103230574 isoform x2	173	4	1.37e-06	0.4175	0	-		CYTOPLASMIC_DOMAIN (PHOBIUS); TRANSMEMBRANE (PHOBIUS); NON_CYTOPLASMIC_DOMAIN (PHOBIUS); TMhelix (TMHMM)
Aqu2.1.38559_001	203.048	-1.39396	0.38555	-3.6155	0.000299767	0.00440673	DOWN				forkhead box protein l1	282	20	0	0.647	6	F:GO:0003700; F:GO:0043565; C:GO:0005634; P:GO:0006355; C:GO:0005667; P:GO:0045449	-	IPR001766 (PRINTS); IPR001766 (SMART); IPR011991 (G3DSA:1.10.10.GENE3D); IPR001766 (PFAM); PTHR11829 (PANTHER); IPR018122 (PROSITE_PATTERNS); IPR018122 (PROSITE_PATTERNS); IPR001766 (PROSITE_PROFILES); SSF46785 (SUPERFAMILY)
Aqu2.1.38577_001	199.767	0.897842	0.189552	4.73666	2.17269e-06	6.61656e-05	UP	K05106	EPHA5	Eph receptor A5 [EC:2.7.10.1]	ephrin type-b receptor 3-like	772	20	0	0.6105	3	F:GO:0004713; P:GO:0018108; F:GO:0005524	EC:2.7.10.0	IPR001245 (PRINTS); IPR020635 (SMART); G3DSA:1.10.510.10 (GENE3D); G3DSA:3.30.200.20 (GENE3D); IPR001245 (PFAM); PTHR24416 (PANTHER); IPR008266 (PROSITE_PATTERNS); IPR017441 (PROSITE_PATTERNS); CYTOPLASMIC_DOMAIN (PHOBIUS); TRANSMEMBRANE (PHOBIUS); NON_CYTOPLASMIC_DOMAIN (PHOBIUS); IPR000719 (PROSITE_PROFILES); IPR011009 (SUPERFAMILY); TMhelix (TMHMM)
Aqu2.1.38591_001	123.64	-0.931916	0.290113	-3.21225	0.001317	0.0144412	DOWN				endonuclease i	501	3	9.31e-20	0.5133	3	P:GO:0006955; F:GO:0005044; F:GO:0030247		SIGNAL_PEPTIDE_C_REGION (PHOBIUS); TRANSMEMBRANE (PHOBIUS); CYTOPLASMIC_DOMAIN (PHOBIUS); NON_CYTOPLASMIC_DOMAIN (PHOBIUS); SIGNAL_PEPTIDE (PHOBIUS); SIGNAL_PEPTIDE_H_REGION (PHOBIUS); SIGNAL_PEPTIDE_N_REGION (PHOBIUS); IPR001212 (PROSITE_PROFILES); IPR001212 (PROSITE_PROFILES); SignalP-TM (SIGNALP_GRAM_POSITIVE); SignalP-noTM (SIGNALP_EUK); SignalP-noTM (SIGNALP_GRAM_NEGATIVE); TMhelix (TMHMM)
Aqu2.1.38595_001	34.9594	-0.754969	0.259724	-2.90682	0.00365126	0.0320776	DOWN				peptidase c14 caspase catalytic subunit p20	459	17	5.6e-20	0.4847	2	P:GO:0006508; F:GO:0004197		IPR011600 (PFAM); G3DSA:3.40.50.1460 (GENE3D); SSF52129 (SUPERFAMILY)
Aqu2.1.38599_001	72.5595	1.07	0.282651	3.78559	0.000153344	0.00256286	UP				mucin-4- partial	1209	20	0	0.583	2	P:GO:0009987; F:GO:0005488	-	IPR001846 (SMART); IPR001846 (PFAM); PTHR13802 (PANTHER); PTHR13802:SF1 (PANTHER); NON_CYTOPLASMIC_DOMAIN (PHOBIUS); CYTOPLASMIC_DOMAIN (PHOBIUS); TRANSMEMBRANE (PHOBIUS); IPR001846 (PROSITE_PROFILES); TMhelix (TMHMM)
Aqu2.1.38608_001	624.818	0.666908	0.163596	4.07655	4.57097e-05	0.000927476	UP	K06689	UBE2D_E	ubiquitin-conjugating enzyme E2 D/E [EC:2.3.2.23]	ubiquitin-conjugating enzyme e2-17 kda	147	20	1.38e-103	0.965	23	P:GO:0008054; P:GO:0008340; P:GO:0045676; P:GO:0040007; P:GO:0031647; P:GO:0048132; P:GO:0042787; P:GO:0051276; P:GO:0008406; P:GO:0006915; P:GO:0009792; P:GO:0007067; F:GO:0031625; F:GO:0004842; P:GO:0007286; P:GO:0002119; P:GO:0007140; C:GO:0005875; P:GO:0030718; P:GO:0016322; F:GO:0005524; P:GO:0016477; P:GO:0040035	EC:6.3.2.19	SM00212 (SMART); IPR000608 (PFAM); IPR016135 (G3DSA:3.10.110.GENE3D); PTHR24068 (PANTHER); IPR023313 (PROSITE_PATTERNS); IPR000608 (PROSITE_PROFILES); IPR016135 (SUPERFAMILY)
Aqu2.1.38623_001	547.675	-2.02301	0.562962	-3.5935	0.00032626	0.00471231	DOWN				protein	3029	20	0	0.5155	2	P:GO:0007154; C:GO:0016021	-	IPR003644 (SMART); IPR003644 (PFAM); SIGNAL_PEPTIDE_C_REGION (PHOBIUS); SIGNAL_PEPTIDE_N_REGION (PHOBIUS); NON_CYTOPLASMIC_DOMAIN (PHOBIUS); SIGNAL_PEPTIDE_H_REGION (PHOBIUS); SIGNAL_PEPTIDE (PHOBIUS); SignalP-noTM (SIGNALP_EUK); SSF141072 (SUPERFAMILY)
Aqu2.1.38632_001	189.402	0.639368	0.216053	2.95932	0.0030832	0.02798	UP	K06271	TLN	talin	talin-1-like isoform x1	2483	20	0	0.6745	8	F:GO:0003779; P:GO:0007016; F:GO:0005200; C:GO:0005925; C:GO:0001726; F:GO:0005158; P:GO:0007155; C:GO:0015629	-	Coil (COILS); Coil (COILS); Coil (COILS); Coil (COILS); IPR002558 (SMART); IPR019749 (SMART); G3DSA:1.20.1490.10 (GENE3D); IPR019748 (PFAM); IPR018979 (PFAM); IPR002558 (PFAM); IPR015224 (PFAM); IPR002404 (PFAM); IPR015009 (PFAM); IPR011993 (G3DSA:2.30.29.GENE3D); IPR014352 (G3DSA:1.20.80.GENE3D); G3DSA:1.20.1440.10 (GENE3D); G3DSA:1.20.1410.10 (GENE3D); IPR015224 (G3DSA:1.20.1420.GENE3D); PTHR19981:SF1 (PANTHER); PTHR19981 (PANTHER); IPR019747 (PROSITE_PATTERNS); IPR019747 (PROSITE_PATTERNS); IPR000299 (PROSITE_PROFILES); IPR002558 (PROSITE_PROFILES); IPR006077 (SUPERFAMILY); SSF50729 (SUPERFAMILY); SSF54236 (SUPERFAMILY); IPR019748 (SUPERFAMILY); SSF109885 (SUPERFAMILY); SSF109885 (SUPERFAMILY); IPR015224 (SUPERFAMILY); IPR006077 (SUPERFAMILY); SSF109885 (SUPERFAMILY); SSF109885 (SUPERFAMILY); IPR006077 (SUPERFAMILY); IPR006077 (SUPERFAMILY); IPR006077 (SUPERFAMILY)
Aqu2.1.38653_001	134.63	-1.04059	0.240093	-4.33414	1.46332e-05	0.000355425	DOWN	K09624	PRSS12	protease, serine, 12 (neurotrypsin, motopsin) [EC:3.4.21.-]	deleted in malignant brain tumors 1	474	20	8.92e-71	0.515	2	F:GO:0005044; C:GO:0016020		IPR001190 (PRINTS); PR01217 (PRINTS); IPR017448 (SMART); IPR001190 (PFAM); G3DSA:3.10.250.10 (GENE3D); PTHR19331 (PANTHER); PTHR19331:SF16 (PANTHER); IPR001190 (PROSITE_PATTERNS); TRANSMEMBRANE (PHOBIUS); SIGNAL_PEPTIDE_N_REGION (PHOBIUS); SIGNAL_PEPTIDE_H_REGION (PHOBIUS); SIGNAL_PEPTIDE (PHOBIUS); CYTOPLASMIC_DOMAIN (PHOBIUS); NON_CYTOPLASMIC_DOMAIN (PHOBIUS); SIGNAL_PEPTIDE_C_REGION (PHOBIUS); IPR001190 (PROSITE_PROFILES); IPR001190 (PROSITE_PROFILES); SignalP-noTM (SIGNALP_EUK); SignalP-TM (SIGNALP_GRAM_POSITIVE); SignalP-noTM (SIGNALP_GRAM_NEGATIVE); IPR017448 (SUPERFAMILY); IPR017448 (SUPERFAMILY); TMhelix (TMHMM)
Aqu2.1.38654_001	96.3685	-1.32574	0.475615	-2.78743	0.00531286	0.0420921	DOWN	K17290	HTATIP2	oxidoreductase [EC:1.1.1.-]	oxidoreductase htatip2-like protein	352	20	0	0.6115	0	-		PF13460 (PFAM); IPR016040 (G3DSA:3.40.50.GENE3D); PTHR14097 (PANTHER); PTHR14097:SF7 (PANTHER); SSF51735 (SUPERFAMILY)
Aqu2.1.38660_001	59.2137	0.782001	0.282639	2.76678	0.00566128	0.0439351	UP				colorectal mutant cancer protein	884	20	2.04e-13	0.446	7	P:GO:0050680; C:GO:0005737; F:GO:0005509; P:GO:0090090; P:GO:0010633; C:GO:0005886; C:GO:0005634		Coil (COILS); Coil (COILS); Coil (COILS); Coil (COILS); Coil (COILS); Coil (COILS); PTHR23347 (PANTHER); PTHR23347:SF3 (PANTHER)
Aqu2.1.38665_001	259.474	0.556177	0.196036	2.83712	0.00455223	0.0376176	UP	K04500	SMAD2_3	mothers against decapentaplegic homolog 2/3	mothers against decapentaplegic homolog 3	462	20	6.41e-148	0.693	5	F:GO:0005515; P:GO:0006355; F:GO:0003700; C:GO:0005667; P:GO:0007179	-	Coil (COILS); IPR003619 (SMART); IPR001132 (SMART); IPR003619 (PFAM); IPR001132 (PFAM); IPR017855 (G3DSA:2.60.200.GENE3D); IPR013019 (G3DSA:3.90.520.GENE3D); IPR013790 (PANTHER); IPR013019 (PROSITE_PROFILES); IPR001132 (PROSITE_PROFILES); IPR013019 (SUPERFAMILY); IPR008984 (SUPERFAMILY)
Aqu2.1.38683_001	513.385	1.41518	0.260966	5.42283	5.86637e-08	2.66531e-06	UP				an1-type zinc finger protein 6	165	20	7.01e-118	0.594	2	F:GO:0008270; F:GO:0003677	-	IPR000058 (SMART); IPR002653 (SMART); IPR000058 (PFAM); IPR002653 (PFAM); IPR000058 (G3DSA:4.10.1110.GENE3D); PTHR10634 (PANTHER); IPR000058 (PROSITE_PROFILES); IPR002653 (PROSITE_PROFILES); SSF118310 (SUPERFAMILY); SSF57716 (SUPERFAMILY)
Aqu2.1.38690_001	120.361	0.962891	0.237195	4.05949	4.9181e-05	0.000990605	UP				mitogen-activated protein kinase-binding protein 1-like	1377	20	0	0.607	1	F:GO:0005515		Coil (COILS); IPR001680 (SMART); IPR015943 (G3DSA:2.130.10.GENE3D); IPR001680 (PFAM); IPR015943 (G3DSA:2.130.10.GENE3D); PTHR22847:SF10 (PANTHER); PTHR22847 (PANTHER); IPR019775 (PROSITE_PATTERNS); IPR017986 (PROSITE_PROFILES); IPR017986 (PROSITE_PROFILES); IPR001680 (PROSITE_PROFILES); IPR001680 (PROSITE_PROFILES); IPR001680 (PROSITE_PROFILES); IPR017986 (SUPERFAMILY); IPR011047 (SUPERFAMILY)
Aqu2.1.38737_001	22.2048	-1.91671	0.441099	-4.3453	1.39086e-05	0.000340179	DOWN	K14613	SLC46A1_3	MFS transporter, PCFT/HCP family, solute carrier family 46 (folate transporter), member 1/3	solute carrier family 46 member 3-like	528	20	7.01e-92	0.4695	2	C:GO:0016021; P:GO:0055085	-	IPR011701 (PFAM); G3DSA:1.20.1250.20 (GENE3D); PTHR23038 (PANTHER); TRANSMEMBRANE (PHOBIUS); TRANSMEMBRANE (PHOBIUS); CYTOPLASMIC_DOMAIN (PHOBIUS); TRANSMEMBRANE (PHOBIUS); NON_CYTOPLASMIC_DOMAIN (PHOBIUS); CYTOPLASMIC_DOMAIN (PHOBIUS); NON_CYTOPLASMIC_DOMAIN (PHOBIUS); NON_CYTOPLASMIC_DOMAIN (PHOBIUS); CYTOPLASMIC_DOMAIN (PHOBIUS); CYTOPLASMIC_DOMAIN (PHOBIUS); NON_CYTOPLASMIC_DOMAIN (PHOBIUS); TRANSMEMBRANE (PHOBIUS); TRANSMEMBRANE (PHOBIUS); CYTOPLASMIC_DOMAIN (PHOBIUS); TRANSMEMBRANE (PHOBIUS); TRANSMEMBRANE (PHOBIUS); TRANSMEMBRANE (PHOBIUS); NON_CYTOPLASMIC_DOMAIN (PHOBIUS); CYTOPLASMIC_DOMAIN (PHOBIUS); TRANSMEMBRANE (PHOBIUS); TRANSMEMBRANE (PHOBIUS); IPR020846 (PROSITE_PROFILES); IPR016196 (SUPERFAMILY); TMhelix (TMHMM); TMhelix (TMHMM); TMhelix (TMHMM); TMhelix (TMHMM); TMhelix (TMHMM); TMhelix (TMHMM); TMhelix (TMHMM); TMhelix (TMHMM); TMhelix (TMHMM); TMhelix (TMHMM)
Aqu2.1.38749_001	40.6357	1.86668	0.491173	3.80046	0.00014443	0.00244616	UP				ankyrin repeat protein	105	20	3.5e-23	0.575	0	-		no IPS match
Aqu2.1.38750_001	428.16	2.7548	0.332571	8.28334	1.19773e-16	2.27228e-14	UP	K08341	GABARAP	GABA(A) receptor-associated protein	gamma-aminobutyric acid receptor-associated 2-like	121	20	4.65e-84	0.8105	1	P:GO:0006914	-	G3DSA:3.10.20.90 (GENE3D); IPR004241 (PFAM); IPR004241 (PANTHER); SSF54236 (SUPERFAMILY)
Aqu2.1.38752_001	1431.31	1.67865	0.213283	7.87053	3.53145e-15	5.38891e-13	UP	K08341	GABARAP	GABA(A) receptor-associated protein	gamma-aminobutyric acid receptor-associated 2	118	20	1.62e-81	0.873	16	C:GO:0000139; P:GO:0006891; P:GO:1901799; F:GO:0000149; F:GO:0050811; C:GO:0000421; P:GO:0015031; C:GO:0005829; F:GO:0008017; F:GO:0051117; C:GO:0031410; P:GO:0006914; P:GO:0032781; F:GO:0048487; P:GO:0007165; C:GO:0045298	-	G3DSA:3.10.20.90 (GENE3D); IPR004241 (PFAM); IPR004241 (PANTHER); SSF54236 (SUPERFAMILY)
Aqu2.1.38758_001	180.435	-0.697277	0.228091	-3.05702	0.00223551	0.0216743	DOWN	K05856	LCK	lymphocyte cell-specific protein tyrosine kinase [EC:2.7.10.2]	tyrosine-protein kinase lck	420	20	1e-53	0.586	32	F:GO:0004713; F:GO:0043548; F:GO:0008022; F:GO:0042609; C:GO:0001772; F:GO:0051117; P:GO:0007169; P:GO:2001244; P:GO:0006952; C:GO:0000242; P:GO:0051179; P:GO:0007596; F:GO:0042169; C:GO:0045121; F:GO:0042610; P:GO:0030217; P:GO:0006919; P:GO:0016032; F:GO:0042802; F:GO:0001948; F:GO:0004722; F:GO:0019901; P:GO:0050852; F:GO:0019903; P:GO:0050870; P:GO:0071363; P:GO:0006882; P:GO:0042493; P:GO:0006468; P:GO:0006470; C:GO:0008287; F:GO:0005524	EC:2.7.10.0	IPR001245 (PRINTS); IPR001245 (PFAM); G3DSA:3.30.200.20 (GENE3D); G3DSA:1.10.510.10 (GENE3D); PTHR24416 (PANTHER); PTHR24416:SF141 (PANTHER); IPR008266 (PROSITE_PATTERNS); SIGNAL_PEPTIDE_H_REGION (PHOBIUS); SIGNAL_PEPTIDE_N_REGION (PHOBIUS); CYTOPLASMIC_DOMAIN (PHOBIUS); SIGNAL_PEPTIDE (PHOBIUS); NON_CYTOPLASMIC_DOMAIN (PHOBIUS); TRANSMEMBRANE (PHOBIUS); SIGNAL_PEPTIDE_C_REGION (PHOBIUS); IPR000719 (PROSITE_PROFILES); SignalP-TM (SIGNALP_EUK); IPR011009 (SUPERFAMILY); TMhelix (TMHMM)
Aqu2.1.38759_001	27.7621	1.54171	0.28202	5.46667	4.58571e-08	2.12471e-06	UP	K02514	HS6ST1	heparan sulfate 6-O-sulfotransferase HS6ST1 [EC:2.8.2.-]	heparan-sulfate 6-o-sulfotransferase 1	420	20	0	0.542	5	C:GO:0016021; F:GO:0008146; P:GO:0015012; P:GO:0048513; P:GO:0001568	EC:2.8.2.0	IPR005331 (PFAM); IPR010635 (PANTHER); SIGNAL_PEPTIDE_N_REGION (PHOBIUS); SIGNAL_PEPTIDE_C_REGION (PHOBIUS); SIGNAL_PEPTIDE (PHOBIUS); SIGNAL_PEPTIDE_H_REGION (PHOBIUS); NON_CYTOPLASMIC_DOMAIN (PHOBIUS); TMhelix (TMHMM)
Aqu2.1.38761_001	34.4803	-0.95023	0.281044	-3.38107	0.000722039	0.00891227	DOWN	K02514	HS6ST1	heparan sulfate 6-O-sulfotransferase HS6ST1 [EC:2.8.2.-]	heparan-sulfate 6-o-sulfotransferase 1	499	20	5.02e-52	0.46	8	P:GO:0009987; P:GO:0048731; P:GO:0044710; P:GO:0043170; P:GO:0044767; P:GO:1901135; F:GO:0008146; C:GO:0016021	-	IPR005331 (PFAM); IPR010635 (PANTHER); TRANSMEMBRANE (PHOBIUS); NON_CYTOPLASMIC_DOMAIN (PHOBIUS); CYTOPLASMIC_DOMAIN (PHOBIUS); TMhelix (TMHMM)
Aqu2.1.38765_001	100.37	-0.703174	0.251114	-2.80022	0.00510684	0.0409685	DOWN	K14165	atypical dual specificity phosphatase [EC:3.1.3.16 3.1.3.48]		dual specificity protein phosphatase 22-a-like	200	20	8.32e-63	0.6555	2	P:GO:0006470; F:GO:0008138	-	IPR020417 (PRINTS); IPR020422 (SMART); G3DSA:3.90.190.10 (GENE3D); IPR000340 (PFAM); PTHR10159:SF221 (PANTHER); IPR024950 (PANTHER); IPR020422 (PROSITE_PROFILES); IPR000387 (PROSITE_PROFILES); SSF52799 (SUPERFAMILY)
Aqu2.1.38797_001	88.5356	-0.612182	0.217466	-2.81507	0.00487663	0.0396198	DOWN	K00710	GALNT	polypeptide N-acetylgalactosaminyltransferase [EC:2.4.1.41]	polypeptide n-acetylgalactosaminyltransferase 2	707	20	0	0.6675	11	P:GO:0018242; P:GO:0018243; C:GO:0016021; F:GO:0030145; C:GO:0000139; F:GO:0004653; C:GO:0005795; P:GO:0002378; P:GO:0043687; C:GO:0048471; P:GO:0016266	EC:2.4.1.41	IPR000772 (PFAM); IPR001173 (PFAM); G3DSA:2.80.10.50 (GENE3D); G3DSA:3.90.550.10 (GENE3D); PTHR11675 (PANTHER); SIGNAL_PEPTIDE (PHOBIUS); NON_CYTOPLASMIC_DOMAIN (PHOBIUS); SIGNAL_PEPTIDE_H_REGION (PHOBIUS); SIGNAL_PEPTIDE_N_REGION (PHOBIUS); SIGNAL_PEPTIDE_C_REGION (PHOBIUS); IPR000772 (PROSITE_PROFILES); SignalP-TM (SIGNALP_GRAM_POSITIVE); IPR000772 (SUPERFAMILY); SSF53448 (SUPERFAMILY); TMhelix (TMHMM)
Aqu2.1.38798_001	313.409	1.29345	0.176129	7.34376	2.07673e-13	2.55748e-11	UP				tyrosine-protein kinase zap-70	846	20	1.25e-124	0.463	7	P:GO:0006468; P:GO:0035556; P:GO:0019221; F:GO:0005126; F:GO:0004713; F:GO:0005524; C:GO:0005856	EC:2.7.10.0	IPR001245 (PRINTS); IPR000980 (SMART); IPR020635 (SMART); G3DSA:3.30.200.20 (GENE3D); IPR000980 (G3DSA:3.30.505.GENE3D); IPR001245 (PFAM); IPR000980 (PFAM); G3DSA:1.10.510.10 (GENE3D); PTHR24418 (PANTHER); IPR017441 (PROSITE_PATTERNS); IPR008266 (PROSITE_PATTERNS); IPR000299 (PROSITE_PROFILES); IPR000719 (PROSITE_PROFILES); IPR000980 (PROSITE_PROFILES); IPR019748 (SUPERFAMILY); SSF55550 (SUPERFAMILY); IPR011009 (SUPERFAMILY)
Aqu2.1.38816_001	57.6456	-0.927061	0.29446	-3.14834	0.00164199	0.0170732	DOWN				fat3 protein	3742	8	1.26e-63	0.4125	2	F:GO:0005515; P:GO:0000272		Coil (COILS); Coil (COILS); IPR003961 (SMART); IPR013783 (G3DSA:2.60.40.GENE3D); IPR016134 (G3DSA:1.10.1330.GENE3D); IPR026307 (PANTHER); IPR018247 (PROSITE_PATTERNS); NON_CYTOPLASMIC_DOMAIN (PHOBIUS); CYTOPLASMIC_DOMAIN (PHOBIUS); TRANSMEMBRANE (PHOBIUS); IPR003961 (PROSITE_PROFILES); IPR003961 (PROSITE_PROFILES); IPR016134 (SUPERFAMILY); IPR003961 (SUPERFAMILY); TMhelix (TMHMM)
Aqu2.1.38818_001	24.149	1.59007	0.463918	3.42749	0.000609188	0.00777496	UP	K16602	TTLL5	tubulin polyglutamylase TTLL5 [EC:6.-.-.-]	tubulin polyglutamylase ttll5-like isoform x1	876	20	0	0.5955	11	C:GO:0035085; C:GO:0016020; C:GO:0044430; P:GO:0009566; C:GO:0015630; P:GO:0030317; P:GO:0018095; P:GO:0018094; P:GO:0007288; F:GO:0070737; C:GO:0005634	-	IPR004344 (PFAM); PTHR12241:SF8 (PANTHER); PTHR12241 (PANTHER); IPR004344 (PROSITE_PROFILES); SSF56059 (SUPERFAMILY)
Aqu2.1.38824_001	362.717	1.11343	0.297418	3.74363	0.000181379	0.00292017	UP	K07880	RAB4B	Ras-related protein Rab-4B	ras-related protein rab-4b-like	213	20	8.91e-156	0.922	6	F:GO:0005525; C:GO:0005886; F:GO:0016787; P:GO:0007264; C:GO:0005739; P:GO:0015031	-	IPR001806 (PRINTS); IPR003579 (SMART); G3DSA:3.40.50.300 (GENE3D); IPR001806 (PFAM); IPR005225 (TIGRFAM); PTHR24073:SF72 (PANTHER); PTHR24073 (PANTHER); PS51419 (PROSITE_PROFILES); IPR027417 (SUPERFAMILY)
Aqu2.1.39103_001	39.0192	-1.03188	0.33858	-3.04766	0.00230629	0.022197	DOWN				nad binding dehydrogenase	383	20	0	0.585	2	P:GO:0055114; F:GO:0016491	-	IPR013944 (PFAM); G3DSA:3.30.360.10 (GENE3D); IPR000683 (PFAM); IPR016040 (G3DSA:3.40.50.GENE3D); PTHR22604:SF14 (PANTHER); PTHR22604 (PANTHER); SSF55347 (SUPERFAMILY); SSF51735 (SUPERFAMILY)
Aqu2.1.39114_001	112.84	2.2159	0.327401	6.76815	1.30444e-11	1.28063e-09	UP				skeletal receptor tyrosine protein kinase	617	5	1.3e-49	0.462	1	F:GO:0005515		IPR020067 (G3DSA:1.10.2000.GENE3D); IPR020067 (PFAM); TRANSMEMBRANE (PHOBIUS); TRANSMEMBRANE (PHOBIUS); TRANSMEMBRANE (PHOBIUS); TRANSMEMBRANE (PHOBIUS); NON_CYTOPLASMIC_DOMAIN (PHOBIUS); CYTOPLASMIC_DOMAIN (PHOBIUS); NON_CYTOPLASMIC_DOMAIN (PHOBIUS); TRANSMEMBRANE (PHOBIUS); TRANSMEMBRANE (PHOBIUS); NON_CYTOPLASMIC_DOMAIN (PHOBIUS); CYTOPLASMIC_DOMAIN (PHOBIUS); NON_CYTOPLASMIC_DOMAIN (PHOBIUS); TRANSMEMBRANE (PHOBIUS); CYTOPLASMIC_DOMAIN (PHOBIUS); CYTOPLASMIC_DOMAIN (PHOBIUS); CYTOPLASMIC_DOMAIN (PHOBIUS); TRANSMEMBRANE (PHOBIUS); IPR020067 (PROSITE_PROFILES); SignalP-TM (SIGNALP_GRAM_POSITIVE); IPR020067 (SUPERFAMILY); TMhelix (TMHMM); TMhelix (TMHMM); TMhelix (TMHMM); TMhelix (TMHMM); TMhelix (TMHMM); TMhelix (TMHMM); TMhelix (TMHMM); TMhelix (TMHMM)
Aqu2.1.39120_001	103.456	1.77929	0.176107	10.1035	5.33174e-24	3.25445e-21	UP				gprotein-coupled receptor	890	4	1.08e-44	0.42	1	F:GO:0005515		IPR020067 (G3DSA:1.10.2000.GENE3D); IPR020067 (PFAM); TRANSMEMBRANE (PHOBIUS); TRANSMEMBRANE (PHOBIUS); CYTOPLASMIC_DOMAIN (PHOBIUS); TRANSMEMBRANE (PHOBIUS); TRANSMEMBRANE (PHOBIUS); CYTOPLASMIC_DOMAIN (PHOBIUS); CYTOPLASMIC_DOMAIN (PHOBIUS); TRANSMEMBRANE (PHOBIUS); CYTOPLASMIC_DOMAIN (PHOBIUS); CYTOPLASMIC_DOMAIN (PHOBIUS); NON_CYTOPLASMIC_DOMAIN (PHOBIUS); TRANSMEMBRANE (PHOBIUS); TRANSMEMBRANE (PHOBIUS); NON_CYTOPLASMIC_DOMAIN (PHOBIUS); NON_CYTOPLASMIC_DOMAIN (PHOBIUS); TRANSMEMBRANE (PHOBIUS); NON_CYTOPLASMIC_DOMAIN (PHOBIUS); IPR020067 (PROSITE_PROFILES); TMhelix (TMHMM); TMhelix (TMHMM); TMhelix (TMHMM); TMhelix (TMHMM); TMhelix (TMHMM); TMhelix (TMHMM); TMhelix (TMHMM); TMhelix (TMHMM)
Aqu2.1.39124_001	355.94	1.28415	0.184751	6.9507	3.63475e-12	3.83671e-10	UP				uncharacterized protein loc102808561	463	20	4.19e-53	0.456	0	-		Coil (COILS); IPR006571 (PFAM); PTHR23354 (PANTHER); PTHR23354:SF23 (PANTHER)
Aqu2.1.39126_001	71.4935	-0.787556	0.284148	-2.77164	0.0055774	0.043549	DOWN	K09446	IRF5	interferon regulatory factor 5	interferon regulatory factor 1-like	685	20	4.35e-46	0.622	16	F:GO:0003700; P:GO:0045082; P:GO:0045368; P:GO:0050776; C:GO:0005829; P:GO:0045404; P:GO:0060333; P:GO:0042093; P:GO:0060337; F:GO:0005515; F:GO:0000975; P:GO:0045893; C:GO:0005730; P:GO:0045086; C:GO:0005667; P:GO:0045449	-	IPR001346 (PRINTS); IPR001346 (SMART); IPR019471 (PFAM); IPR017855 (G3DSA:2.60.200.GENE3D); IPR011991 (G3DSA:1.10.10.GENE3D); IPR001346 (PFAM); PTHR11949 (PANTHER); IPR019817 (PROSITE_PATTERNS); IPR001346 (PROSITE_PROFILES); IPR008984 (SUPERFAMILY); SSF46785 (SUPERFAMILY)
Aqu2.1.39134_001	89.0983	-0.851228	0.205049	-4.15133	3.30542e-05	0.00070524	DOWN				uncharacterized protein loc100118622 isoform x1	633	20	0	0.6025	3	F:GO:0005515; F:GO:0008270; P:GO:0035556	-	IPR001841 (SMART); IPR004012 (PFAM); IPR025258 (PFAM); PTHR12326 (PANTHER); PTHR12326:SF3 (PANTHER); IPR004012 (PROSITE_PROFILES); IPR002219 (PROSITE_PROFILES); SSF140741 (SUPERFAMILY)
Aqu2.1.39143_001	227.541	0.93192	0.29812	3.12598	0.00177211	0.0180673	UP	K05628	RERE	arginine-glutamic acid dipeptide repeats protein	arginine-glutamic acid dipeptide repeats protein isoform x1	1169	20	1.04e-98	0.535	10	P:GO:0060037; P:GO:0031063; P:GO:0051216; P:GO:0040036; P:GO:0048839; F:GO:0003682; F:GO:0043565; F:GO:0003700; P:GO:0006355; F:GO:0008270	-	Coil (COILS); IPR001025 (SMART); IPR001005 (SMART); IPR000679 (PFAM); IPR013088 (G3DSA:3.30.50.GENE3D); IPR001025 (PFAM); PTHR13859 (PANTHER); IPR001025 (PROSITE_PROFILES); IPR017884 (PROSITE_PROFILES); IPR000949 (PROSITE_PROFILES); IPR000679 (PROSITE_PROFILES); SSF57716 (SUPERFAMILY); IPR009057 (SUPERFAMILY)
Aqu2.1.39153_001	472.732	0.877291	0.146031	6.00755	1.88347e-09	1.18045e-07	UP	K04615	GABBR	gamma-aminobutyric acid type B receptor	gamma-aminobutyric acid type b receptor subunit 2-like	929	20	0	0.5115	4	F:GO:0004965; C:GO:0016021; P:GO:0048523; P:GO:0007216	-	Coil (COILS); IPR002456 (PRINTS); IPR002455 (PRINTS); G3DSA:3.40.50.2300 (GENE3D); IPR001828 (PFAM); IPR017978 (PFAM); PTHR10519 (PANTHER); CYTOPLASMIC_DOMAIN (PHOBIUS); TRANSMEMBRANE (PHOBIUS); SIGNAL_PEPTIDE (PHOBIUS); TRANSMEMBRANE (PHOBIUS); SIGNAL_PEPTIDE_N_REGION (PHOBIUS); TRANSMEMBRANE (PHOBIUS); TRANSMEMBRANE (PHOBIUS); CYTOPLASMIC_DOMAIN (PHOBIUS); SIGNAL_PEPTIDE_H_REGION (PHOBIUS); CYTOPLASMIC_DOMAIN (PHOBIUS); CYTOPLASMIC_DOMAIN (PHOBIUS); NON_CYTOPLASMIC_DOMAIN (PHOBIUS); NON_CYTOPLASMIC_DOMAIN (PHOBIUS); NON_CYTOPLASMIC_DOMAIN (PHOBIUS); TRANSMEMBRANE (PHOBIUS); TRANSMEMBRANE (PHOBIUS); NON_CYTOPLASMIC_DOMAIN (PHOBIUS); SIGNAL_PEPTIDE_C_REGION (PHOBIUS); TRANSMEMBRANE (PHOBIUS); IPR017978 (PROSITE_PROFILES); SignalP-TM (SIGNALP_GRAM_POSITIVE); SignalP-noTM (SIGNALP_EUK); IPR028082 (SUPERFAMILY); TMhelix (TMHMM); TMhelix (TMHMM); TMhelix (TMHMM); TMhelix (TMHMM); TMhelix (TMHMM); TMhelix (TMHMM); TMhelix (TMHMM)
Aqu2.1.39154_001	77.8582	1.42432	0.254326	5.60035	2.13915e-08	1.05005e-06	UP	K04615	GABBR	gamma-aminobutyric acid type B receptor	gamma-aminobutyric acid type b receptor subunit 2-like	958	20	1.82e-131	0.477	4	C:GO:0005886; P:GO:0007186; F:GO:0004965; C:GO:0016021	-	Coil (COILS); IPR002455 (PRINTS); IPR000337 (PRINTS); IPR002456 (PRINTS); G3DSA:3.40.50.2300 (GENE3D); IPR001828 (PFAM); IPR017978 (PFAM); G3DSA:3.40.50.2300 (GENE3D); PTHR10519 (PANTHER); TRANSMEMBRANE (PHOBIUS); SIGNAL_PEPTIDE_C_REGION (PHOBIUS); CYTOPLASMIC_DOMAIN (PHOBIUS); TRANSMEMBRANE (PHOBIUS); NON_CYTOPLASMIC_DOMAIN (PHOBIUS); SIGNAL_PEPTIDE (PHOBIUS); NON_CYTOPLASMIC_DOMAIN (PHOBIUS); CYTOPLASMIC_DOMAIN (PHOBIUS); NON_CYTOPLASMIC_DOMAIN (PHOBIUS); SIGNAL_PEPTIDE_N_REGION (PHOBIUS); TRANSMEMBRANE (PHOBIUS); TRANSMEMBRANE (PHOBIUS); TRANSMEMBRANE (PHOBIUS); SIGNAL_PEPTIDE_H_REGION (PHOBIUS); CYTOPLASMIC_DOMAIN (PHOBIUS); NON_CYTOPLASMIC_DOMAIN (PHOBIUS); TRANSMEMBRANE (PHOBIUS); CYTOPLASMIC_DOMAIN (PHOBIUS); TRANSMEMBRANE (PHOBIUS); IPR017978 (PROSITE_PROFILES); PS51257 (PROSITE_PROFILES); SignalP-noTM (SIGNALP_GRAM_NEGATIVE); SignalP-noTM (SIGNALP_EUK); SignalP-TM (SIGNALP_GRAM_POSITIVE); IPR028082 (SUPERFAMILY); TMhelix (TMHMM); TMhelix (TMHMM); TMhelix (TMHMM); TMhelix (TMHMM); TMhelix (TMHMM); TMhelix (TMHMM); TMhelix (TMHMM)
Aqu2.1.39159_001	503.702	0.54944	0.177937	3.08783	0.00201623	0.0200041	UP	K09291	TPR	nucleoprotein TPR	nucleoprotein tpr	2442	20	0	0.5505	2	C:GO:0005643; P:GO:0006606		Coil (COILS); Coil (COILS); Coil (COILS); Coil (COILS); Coil (COILS); Coil (COILS); Coil (COILS); Coil (COILS); Coil (COILS); Coil (COILS); Coil (COILS); Coil (COILS); Coil (COILS); Coil (COILS); Coil (COILS); Coil (COILS); Coil (COILS); Coil (COILS); Coil (COILS); Coil (COILS); Coil (COILS); Coil (COILS); Coil (COILS); IPR012929 (PFAM); PTHR18898:SF0 (PANTHER); PTHR18898 (PANTHER)
Aqu2.1.39166_001	31.4342	-0.729515	0.237847	-3.06716	0.00216107	0.0210835	DOWN	K08467	GPR157	G protein-coupled receptor 157	probable g-protein coupled receptor 157-like	428	20	1.45e-56	0.4955	3	P:GO:0007186; F:GO:0004930; C:GO:0016021		IPR022343 (PRINTS); IPR000832 (PFAM); G3DSA:1.20.1070.10 (GENE3D); PTHR23112 (PANTHER); NON_CYTOPLASMIC_DOMAIN (PHOBIUS); CYTOPLASMIC_DOMAIN (PHOBIUS); TRANSMEMBRANE (PHOBIUS); NON_CYTOPLASMIC_DOMAIN (PHOBIUS); NON_CYTOPLASMIC_DOMAIN (PHOBIUS); TRANSMEMBRANE (PHOBIUS); TRANSMEMBRANE (PHOBIUS); CYTOPLASMIC_DOMAIN (PHOBIUS); TRANSMEMBRANE (PHOBIUS); NON_CYTOPLASMIC_DOMAIN (PHOBIUS); TRANSMEMBRANE (PHOBIUS); TRANSMEMBRANE (PHOBIUS); TRANSMEMBRANE (PHOBIUS); CYTOPLASMIC_DOMAIN (PHOBIUS); CYTOPLASMIC_DOMAIN (PHOBIUS); IPR017452 (PROSITE_PROFILES); IPR017981 (PROSITE_PROFILES); SSF81321 (SUPERFAMILY); TMhelix (TMHMM); TMhelix (TMHMM); TMhelix (TMHMM); TMhelix (TMHMM); TMhelix (TMHMM); TMhelix (TMHMM); TMhelix (TMHMM)
Aqu2.1.39182_001	144.562	1.07093	0.303979	3.52302	0.000426655	0.00584371	UP				receptor tyrosine-protein kinase erbb-4-like	1166	2	5.23e-132	0.79	3	F:GO:0004713; P:GO:0018108; F:GO:0005524	EC:2.7.10.0	TRANSMEMBRANE (PHOBIUS); SIGNAL_PEPTIDE_N_REGION (PHOBIUS); NON_CYTOPLASMIC_DOMAIN (PHOBIUS); SIGNAL_PEPTIDE_C_REGION (PHOBIUS); SIGNAL_PEPTIDE (PHOBIUS); SIGNAL_PEPTIDE_H_REGION (PHOBIUS); CYTOPLASMIC_DOMAIN (PHOBIUS); SignalP-TM (SIGNALP_GRAM_POSITIVE); SignalP-noTM (SIGNALP_EUK); TMhelix (TMHMM)
Aqu2.1.39184_001	125.605	1.89307	0.383946	4.93055	8.19967e-07	2.84235e-05	UP				peroxidasin homolog	1221	20	1.32e-08	0.4	1	F:GO:0005515		IPR003598 (SMART); IPR003599 (SMART); IPR013783 (G3DSA:2.60.40.GENE3D); IPR013783 (G3DSA:2.60.40.GENE3D); PF13895 (PFAM); IPR013098 (PFAM); NON_CYTOPLASMIC_DOMAIN (PHOBIUS); NON_CYTOPLASMIC_DOMAIN (PHOBIUS); CYTOPLASMIC_DOMAIN (PHOBIUS); TRANSMEMBRANE (PHOBIUS); SIGNAL_PEPTIDE (PHOBIUS); SIGNAL_PEPTIDE_C_REGION (PHOBIUS); SIGNAL_PEPTIDE_N_REGION (PHOBIUS); SIGNAL_PEPTIDE_H_REGION (PHOBIUS); TRANSMEMBRANE (PHOBIUS); IPR007110 (PROSITE_PROFILES); IPR007110 (PROSITE_PROFILES); IPR007110 (PROSITE_PROFILES); SSF48726 (SUPERFAMILY); SSF48726 (SUPERFAMILY); TMhelix (TMHMM); TMhelix (TMHMM); TMhelix (TMHMM)
Aqu2.1.39185_001	21.8803	-1.11062	0.385126	-2.88379	0.00392915	0.0337791	DOWN				---NA---	518	0			1	F:GO:0005515		IPR013783 (G3DSA:2.60.40.GENE3D); SIGNAL_PEPTIDE_H_REGION (PHOBIUS); SIGNAL_PEPTIDE (PHOBIUS); SIGNAL_PEPTIDE_N_REGION (PHOBIUS); NON_CYTOPLASMIC_DOMAIN (PHOBIUS); CYTOPLASMIC_DOMAIN (PHOBIUS); TRANSMEMBRANE (PHOBIUS); SIGNAL_PEPTIDE_C_REGION (PHOBIUS); IPR007110 (PROSITE_PROFILES); SignalP-TM (SIGNALP_GRAM_POSITIVE); SignalP-noTM (SIGNALP_EUK); SSF48726 (SUPERFAMILY); TMhelix (TMHMM)
Aqu2.1.39189_001	68.0577	2.67341	0.334936	7.98186	1.44146e-15	2.40912e-13	UP				---NA---	114	0			0	-		no IPS match
Aqu2.1.39192_001	2092.08	4.59557	0.513946	8.94174	3.83087e-19	1.09758e-16	UP				PREDICTED: hypothetical protein LOC100631605 [Amphimedon queenslandica]	473	2	0	0.71	0	-		no IPS match
Aqu2.1.39193_001	46.5	0.943866	0.323514	2.91755	0.00352797	0.031229	UP	K10742	DNA2	DNA replication ATP-dependent helicase Dna2 [EC:3.6.4.12]	dna replication atp-dependent helicase nuclease dna2	1329	20	0	0.5605	6	C:GO:0043231; F:GO:0005488; P:GO:0006281; F:GO:0017108; F:GO:0043142; P:GO:0033567	EC:3.6.1.15	Coil (COILS); G3DSA:3.40.50.300 (GENE3D); PF13086 (PFAM); PF13087 (PFAM); IPR014808 (PFAM); G3DSA:3.40.50.300 (GENE3D); IPR026851 (PTHR10887:PANTHER); PTHR10887 (PANTHER); TRANSMEMBRANE (PHOBIUS); CYTOPLASMIC_DOMAIN (PHOBIUS); NON_CYTOPLASMIC_DOMAIN (PHOBIUS); IPR027417 (SUPERFAMILY)
Aqu2.1.39199_001	124.661	0.94591	0.203754	4.64241	3.44365e-06	9.90685e-05	UP	K08803	DAPK	death-associated protein kinase [EC:2.7.11.1]	death-associated protein kinase 1-like	1073	20	1.45e-60	0.482	4	F:GO:0005515; F:GO:0005525; C:GO:0005622; P:GO:0007264		IPR002110 (PRINTS); IPR002110 (SMART); IPR020683 (PFAM); IPR020683 (G3DSA:1.25.40.GENE3D); IPR020683 (G3DSA:1.25.40.GENE3D); G3DSA:3.40.50.300 (GENE3D); IPR020683 (G3DSA:1.25.40.GENE3D); IPR013684 (PFAM); PTHR24198 (PANTHER); IPR020683 (PROSITE_PROFILES); IPR002110 (PROSITE_PROFILES); IPR002110 (PROSITE_PROFILES); IPR002110 (PROSITE_PROFILES); IPR002110 (PROSITE_PROFILES); IPR002110 (PROSITE_PROFILES); IPR002110 (PROSITE_PROFILES); IPR027417 (SUPERFAMILY); IPR020683 (SUPERFAMILY)
Aqu2.1.39214_001	39.9349	-1.99287	0.330843	-6.02362	1.70557e-09	1.08346e-07	DOWN	K15116	SLC25A33_36	solute carrier family 25, member 33/36	solute carrier family 25 member 36-a-like	325	20	0	0.589	2	P:GO:0055085; C:GO:0016021	-	IPR002067 (PRINTS); IPR018108 (PFAM); IPR023395 (G3DSA:1.50.40.GENE3D); PTHR24089:SF88 (PANTHER); PTHR24089 (PANTHER); NON_CYTOPLASMIC_DOMAIN (PHOBIUS); TRANSMEMBRANE (PHOBIUS); CYTOPLASMIC_DOMAIN (PHOBIUS); CYTOPLASMIC_DOMAIN (PHOBIUS); NON_CYTOPLASMIC_DOMAIN (PHOBIUS); TRANSMEMBRANE (PHOBIUS); TRANSMEMBRANE (PHOBIUS); IPR018108 (PROSITE_PROFILES); IPR023395 (SUPERFAMILY); TMhelix (TMHMM); TMhelix (TMHMM); TMhelix (TMHMM)
Aqu2.1.39225_001	225.949	-0.978093	0.276771	-3.53394	0.000409415	0.00562405	DOWN				---NA---	570	0			1	F:GO:0005509		IPR011992 (G3DSA:1.10.238.GENE3D); SSF47473 (SUPERFAMILY)
Aqu2.1.39254_001	130.519	0.566234	0.187517	3.01963	0.0025308	0.0239921	UP				disintegrin and metalloproteinase domain-containing protein 12-like	1327	20	2.51e-148	0.616	3	F:GO:0005515; P:GO:0006508; F:GO:0004222		Coil (COILS); Coil (COILS); Coil (COILS); Coil (COILS); IPR001762 (PRINTS); IPR000742 (SMART); IPR006586 (SMART); IPR001762 (SMART); G3DSA:2.10.25.10 (GENE3D); G3DSA:2.10.25.10 (GENE3D); IPR001762 (G3DSA:4.10.70.GENE3D); IPR006586 (PFAM); IPR001762 (PFAM); PTHR11905 (PANTHER); IPR018358 (PROSITE_PATTERNS); IPR013032 (PROSITE_PATTERNS); IPR013032 (PROSITE_PATTERNS); IPR000742 (PROSITE_PROFILES); IPR001762 (PROSITE_PROFILES); IPR000742 (PROSITE_PROFILES); IPR000742 (PROSITE_PROFILES); IPR001762 (SUPERFAMILY)
Aqu2.1.39260_001	28.3258	2.91841	0.753625	3.8725	0.000107726	0.00192904	UP				coiled-coil domain-containing protein 147	896	20	0	0.7985	3	F:GO:0003674; P:GO:0008150; C:GO:0005575		Coil (COILS); Coil (COILS); Coil (COILS); Coil (COILS); Coil (COILS); Coil (COILS); Coil (COILS); Coil (COILS); Coil (COILS); Coil (COILS); PTHR32083 (PANTHER); PTHR32083:SF0 (PANTHER)
Aqu2.1.39297_001	74.1667	-0.834908	0.279874	-2.98316	0.00285291	0.0263326	DOWN	K07915	RAB28	Ras-related protein Rab-28	ras-related protein rab-28 isoform x1	228	20	9.57e-167	0.71	5	F:GO:0005525; C:GO:0035253; C:GO:0036064; P:GO:0007264; F:GO:0019003	-	IPR001806 (PRINTS); G3DSA:3.40.50.300 (GENE3D); IPR005225 (TIGRFAM); IPR001806 (PFAM); PTHR24073 (PANTHER); PTHR24073:SF260 (PANTHER); PS51419 (PROSITE_PROFILES); IPR027417 (SUPERFAMILY)
Aqu2.1.39300_001	46.5077	1.60974	0.375783	4.28368	1.83826e-05	0.00043084	UP	K11857	USP47	ubiquitin carboxyl-terminal hydrolase 47 [EC:3.4.19.12]	ubiquitin carboxyl-terminal hydrolase 47-like	1008	20	2.81e-152	0.7155	1	P:GO:0007165		Coil (COILS); Coil (COILS); Coil (COILS); NON_CYTOPLASMIC_DOMAIN (PHOBIUS); SIGNAL_PEPTIDE_N_REGION (PHOBIUS); SIGNAL_PEPTIDE (PHOBIUS); SIGNAL_PEPTIDE_C_REGION (PHOBIUS); SIGNAL_PEPTIDE_H_REGION (PHOBIUS); SignalP-TM (SIGNALP_GRAM_POSITIVE); SignalP-noTM (SIGNALP_EUK)
Aqu2.1.39301_001	13.4547	1.37504	0.397946	3.45533	0.000549615	0.00714044	UP	K10442	KLHL1_4_5	kelch-like protein 1/4/5	kelch-like protein 5 isoform x2	584	20	0	0.535	1	F:GO:0005515		IPR017096 (PIRSF); IPR006652 (SMART); IPR000210 (SMART); IPR011705 (SMART); IPR015915 (G3DSA:2.120.10.GENE3D); IPR011705 (PFAM); IPR011333 (G3DSA:3.30.710.GENE3D); IPR011498 (PFAM); IPR006652 (PFAM); IPR013069 (PFAM); PTHR24412 (PANTHER); IPR000210 (PROSITE_PROFILES); SSF117281 (SUPERFAMILY); IPR011333 (SUPERFAMILY)
Aqu2.1.39311_001	25.2456	-1.42904	0.521925	-2.73802	0.00618107	0.0471064	DOWN				helicase with zinc finger domain	1655	20	1.76e-127	0.465	2	P:GO:0007165; F:GO:0005515		PF13087 (PFAM); IPR000488 (PFAM); IPR011029 (G3DSA:1.10.533.GENE3D); PF13086 (PFAM); G3DSA:3.40.50.300 (GENE3D); PTHR10887 (PANTHER); IPR000488 (PROSITE_PROFILES); IPR027417 (SUPERFAMILY); IPR011029 (SUPERFAMILY)
Aqu2.1.39343_001	24.8656	-0.757954	0.26482	-2.86214	0.00420785	0.0356082	DOWN				sap30-binding protein	264	20	2.13e-150	0.5575	2	F:GO:0003824; P:GO:0006355	-	Coil (COILS); IPR012479 (PFAM); IPR012479 (PANTHER)
Aqu2.1.39535_001	6.91412	2.50067	0.806649	3.10007	0.00193473	0.0193736	UP				retrotransposon ty1-copia subclass	197	20	1.6e-25	0.521	1	F:GO:0003824	-	PF14227 (PFAM); NON_CYTOPLASMIC_DOMAIN (PHOBIUS); SIGNAL_PEPTIDE_H_REGION (PHOBIUS); SIGNAL_PEPTIDE_C_REGION (PHOBIUS); SIGNAL_PEPTIDE (PHOBIUS); SIGNAL_PEPTIDE_N_REGION (PHOBIUS)
Aqu2.1.39570_001	35.5457	-6.11119	2.13663	-2.8602	0.00423378	0.0357629	DOWN				---NA---	132	0			0	-		no IPS match
Aqu2.1.39592_001	50.9424	1.70659	0.548012	3.11414	0.00184481	0.0186191	UP				PREDICTED: hypothetical protein LOC100638122 [Amphimedon queenslandica]	414	2	1.75e-28	0.705	0	-		Coil (COILS); Coil (COILS)
Aqu2.1.39593_001	37.4979	1.1483	0.329154	3.48863	0.000485504	0.00649142	UP	K04440	JNK	c-Jun N-terminal kinase [EC:2.7.11.24]	mitogen-activated protein kinase 8 isoform x4	365	20	0	0.851	25	F:GO:0004705; P:GO:0010628; F:GO:0042826; P:GO:0018107; P:GO:0043066; P:GO:0032091; P:GO:0010744; P:GO:0007258; P:GO:2000017; P:GO:0001503; P:GO:0009411; P:GO:0031063; C:GO:0005829; F:GO:0035033; P:GO:0071260; P:GO:2001235; P:GO:0018105; P:GO:0032880; P:GO:0046686; P:GO:0090045; F:GO:0005524; C:GO:0005739; P:GO:0007178; P:GO:0009069; C:GO:0000118	-	IPR008351 (PRINTS); IPR002290 (SMART); G3DSA:1.10.510.10 (GENE3D); G3DSA:3.30.200.20 (GENE3D); IPR000719 (PFAM); PTHR24055:SF11 (PANTHER); PTHR24055 (PANTHER); IPR008271 (PROSITE_PATTERNS); IPR003527 (PROSITE_PATTERNS); IPR000719 (PROSITE_PROFILES); IPR011009 (SUPERFAMILY)
Aqu2.1.39599_001	39.1404	-1.17634	0.270381	-4.35068	1.35716e-05	0.000332516	DOWN				rho-type gtpase activating protein rga2	564	20	0	0.538	2	C:GO:0005622; P:GO:0007165	-	IPR000198 (SMART); IPR001060 (PFAM); IPR000198 (G3DSA:1.10.555.GENE3D); IPR000198 (PFAM); PTHR23176 (PANTHER); IPR000198 (PROSITE_PROFILES); SSF103657 (SUPERFAMILY); IPR008936 (SUPERFAMILY)
Aqu2.1.39601_001	22.1756	-1.12448	0.360472	-3.11947	0.00181179	0.0183917	DOWN				hcls1-binding protein 3	337	20	8.36e-29	0.5985	1	F:GO:0035091		IPR001683 (PFAM); IPR001683 (G3DSA:3.30.1520.GENE3D); PTHR14431:SF0 (PANTHER); PTHR14431 (PANTHER); IPR001683 (PROSITE_PROFILES); IPR001683 (SUPERFAMILY)
Aqu2.1.39602_001	17.3204	1.35742	0.319539	4.24806	2.15631e-05	0.000491436	UP				---NA---	269	0			0	-		IPR008972 (G3DSA:2.60.40.GENE3D); CYTOPLASMIC_DOMAIN (PHOBIUS); SIGNAL_PEPTIDE_N_REGION (PHOBIUS); SIGNAL_PEPTIDE_C_REGION (PHOBIUS); TRANSMEMBRANE (PHOBIUS); SIGNAL_PEPTIDE (PHOBIUS); SIGNAL_PEPTIDE_H_REGION (PHOBIUS); NON_CYTOPLASMIC_DOMAIN (PHOBIUS); SignalP-noTM (SIGNALP_EUK); IPR008972 (SUPERFAMILY)
Aqu2.1.39609_001	439.438	1.09092	0.234988	4.64245	3.44306e-06	9.90685e-05	UP				---NA---	735	0			0	-		Coil (COILS); Coil (COILS); Coil (COILS); Coil (COILS); Coil (COILS); Coil (COILS); Coil (COILS)
Aqu2.1.39620_001	396.555	0.766638	0.245749	3.1196	0.00181098	0.0183917	UP				PREDICTED: hypothetical protein LOC100639645 [Amphimedon queenslandica]	2024	1	0	1	0	-		Coil (COILS); Coil (COILS); Coil (COILS); Coil (COILS); Coil (COILS); Coil (COILS); Coil (COILS); Coil (COILS); Coil (COILS); Coil (COILS); Coil (COILS)
Aqu2.1.39631_001	207.341	9.87599	0.795048	12.4219	1.98836e-35	5.58291e-32	UP	K11275	H1_5	histone H1/5	histone h5-like	192	20	4.56e-121	0.6585	4	C:GO:0000786; F:GO:0003677; P:GO:0006334; C:GO:0005634	-	IPR005819 (PRINTS); IPR005818 (SMART); IPR005818 (PFAM); IPR011991 (G3DSA:1.10.10.GENE3D); PTHR11467 (PANTHER); IPR005818 (PROSITE_PROFILES); SSF46785 (SUPERFAMILY)
Aqu2.1.39636_001	132.582	1.09664	0.356007	3.08037	0.00206741	0.0204109	UP				---NA---	72	0			0	-		no IPS match
Aqu2.1.39641_001	38.3977	-1.80074	0.402803	-4.47051	7.8034e-06	0.000206702	DOWN				---NA---	142	0			0	-		no IPS match
Aqu2.1.39645_001	24.4741	-1.07717	0.363932	-2.95981	0.00307833	0.0279539	DOWN	K15537	AGMO	alkylglycerol monooxygenase [EC:1.14.16.5]	alkylglycerol monooxygenase	464	20	0	0.6895	6	F:GO:0016491; C:GO:0016020; C:GO:0005783; F:GO:0005506; P:GO:0055114; P:GO:0006633	-	IPR006694 (PFAM); PTHR21624 (PANTHER); CYTOPLASMIC_DOMAIN (PHOBIUS); TRANSMEMBRANE (PHOBIUS); NON_CYTOPLASMIC_DOMAIN (PHOBIUS); TRANSMEMBRANE (PHOBIUS); TRANSMEMBRANE (PHOBIUS); CYTOPLASMIC_DOMAIN (PHOBIUS); TRANSMEMBRANE (PHOBIUS); TRANSMEMBRANE (PHOBIUS); CYTOPLASMIC_DOMAIN (PHOBIUS); NON_CYTOPLASMIC_DOMAIN (PHOBIUS); CYTOPLASMIC_DOMAIN (PHOBIUS); TRANSMEMBRANE (PHOBIUS); TRANSMEMBRANE (PHOBIUS); TRANSMEMBRANE (PHOBIUS); CYTOPLASMIC_DOMAIN (PHOBIUS); NON_CYTOPLASMIC_DOMAIN (PHOBIUS); NON_CYTOPLASMIC_DOMAIN (PHOBIUS); TMhelix (TMHMM); TMhelix (TMHMM); TMhelix (TMHMM); TMhelix (TMHMM); TMhelix (TMHMM); TMhelix (TMHMM); TMhelix (TMHMM); TMhelix (TMHMM)
Aqu2.1.39648_001	70.8047	3.26457	0.377829	8.64034	5.60459e-18	1.26908e-15	UP	K04593	LPHN2	latrophilin 2	latrophilin-2-like isoform x3	2205	20	0	0.546	4	C:GO:0016021; F:GO:0004930; P:GO:0007218; F:GO:0005515	-	Coil (COILS); IPR000832 (PRINTS); IPR003598 (SMART); IPR001879 (SMART); IPR000203 (SMART); IPR003599 (SMART); PF13895 (PFAM); IPR001879 (PFAM); IPR000832 (PFAM); IPR022624 (PFAM); IPR013783 (G3DSA:2.60.40.GENE3D); IPR000203 (PFAM); IPR013783 (G3DSA:2.60.40.GENE3D); IPR013106 (PFAM); PTHR12011 (PANTHER); NON_CYTOPLASMIC_DOMAIN (PHOBIUS); CYTOPLASMIC_DOMAIN (PHOBIUS); SIGNAL_PEPTIDE_C_REGION (PHOBIUS); SIGNAL_PEPTIDE_N_REGION (PHOBIUS); NON_CYTOPLASMIC_DOMAIN (PHOBIUS); TRANSMEMBRANE (PHOBIUS); TRANSMEMBRANE (PHOBIUS); CYTOPLASMIC_DOMAIN (PHOBIUS); TRANSMEMBRANE (PHOBIUS); TRANSMEMBRANE (PHOBIUS); TRANSMEMBRANE (PHOBIUS); CYTOPLASMIC_DOMAIN (PHOBIUS); NON_CYTOPLASMIC_DOMAIN (PHOBIUS); SIGNAL_PEPTIDE_H_REGION (PHOBIUS); TRANSMEMBRANE (PHOBIUS); TRANSMEMBRANE (PHOBIUS); SIGNAL_PEPTIDE (PHOBIUS); CYTOPLASMIC_DOMAIN (PHOBIUS); NON_CYTOPLASMIC_DOMAIN (PHOBIUS); IPR007110 (PROSITE_PROFILES); IPR007110 (PROSITE_PROFILES); IPR001879 (PROSITE_PROFILES); IPR017981 (PROSITE_PROFILES); IPR000203 (PROSITE_PROFILES); SignalP-noTM (SIGNALP_EUK); SignalP-noTM (SIGNALP_GRAM_NEGATIVE); SSF48726 (SUPERFAMILY); SSF48726 (SUPERFAMILY); SSF111418 (SUPERFAMILY); TMhelix (TMHMM); TMhelix (TMHMM); TMhelix (TMHMM); TMhelix (TMHMM); TMhelix (TMHMM); TMhelix (TMHMM); TMhelix (TMHMM)
Aqu2.1.39649_001	6.80935	4.10879	0.764514	5.37438	7.68471e-08	3.37142e-06	UP				---NA---	68	0			0	-		no IPS match
Aqu2.1.39650_001	63.4882	1.40585	0.304645	4.61471	3.93645e-06	0.000111419	UP	K04593	LPHN2	latrophilin 2	latrophilin-2 isoform x1	1177	20	7.18e-89	0.4825	4	P:GO:0007218; C:GO:0016021; C:GO:0005886; F:GO:0004930	-	IPR000832 (PRINTS); IPR000203 (SMART); IPR000832 (PFAM); IPR000203 (PFAM); IPR022624 (PFAM); IPR001879 (PFAM); PTHR12011 (PANTHER); PTHR12011:SF173 (PANTHER); CYTOPLASMIC_DOMAIN (PHOBIUS); SIGNAL_PEPTIDE_C_REGION (PHOBIUS); TRANSMEMBRANE (PHOBIUS); SIGNAL_PEPTIDE (PHOBIUS); TRANSMEMBRANE (PHOBIUS); TRANSMEMBRANE (PHOBIUS); NON_CYTOPLASMIC_DOMAIN (PHOBIUS); NON_CYTOPLASMIC_DOMAIN (PHOBIUS); TRANSMEMBRANE (PHOBIUS); SIGNAL_PEPTIDE_N_REGION (PHOBIUS); SIGNAL_PEPTIDE_H_REGION (PHOBIUS); CYTOPLASMIC_DOMAIN (PHOBIUS); TRANSMEMBRANE (PHOBIUS); CYTOPLASMIC_DOMAIN (PHOBIUS); CYTOPLASMIC_DOMAIN (PHOBIUS); TRANSMEMBRANE (PHOBIUS); NON_CYTOPLASMIC_DOMAIN (PHOBIUS); TRANSMEMBRANE (PHOBIUS); NON_CYTOPLASMIC_DOMAIN (PHOBIUS); IPR001879 (PROSITE_PROFILES); IPR017981 (PROSITE_PROFILES); IPR000203 (PROSITE_PROFILES); SignalP-noTM (SIGNALP_EUK); SSF111418 (SUPERFAMILY); SSF81321 (SUPERFAMILY); TMhelix (TMHMM); TMhelix (TMHMM); TMhelix (TMHMM); TMhelix (TMHMM); TMhelix (TMHMM); TMhelix (TMHMM); TMhelix (TMHMM)
Aqu2.1.39653_001	14.5783	1.46933	0.449765	3.26688	0.00108742	0.0123586	UP	K04594	LPHN3	latrophilin 3	latrophilin cirl-like isoform 1	784	20	0	0.5745	3	F:GO:0004930; C:GO:0016021; P:GO:0007218	-	Coil (COILS); IPR000832 (PRINTS); IPR000203 (SMART); IPR000832 (PFAM); IPR000203 (PFAM); PTHR12011 (PANTHER); TRANSMEMBRANE (PHOBIUS); CYTOPLASMIC_DOMAIN (PHOBIUS); TRANSMEMBRANE (PHOBIUS); SIGNAL_PEPTIDE_H_REGION (PHOBIUS); TRANSMEMBRANE (PHOBIUS); CYTOPLASMIC_DOMAIN (PHOBIUS); SIGNAL_PEPTIDE_N_REGION (PHOBIUS); CYTOPLASMIC_DOMAIN (PHOBIUS); NON_CYTOPLASMIC_DOMAIN (PHOBIUS); SIGNAL_PEPTIDE_C_REGION (PHOBIUS); TRANSMEMBRANE (PHOBIUS); TRANSMEMBRANE (PHOBIUS); NON_CYTOPLASMIC_DOMAIN (PHOBIUS); TRANSMEMBRANE (PHOBIUS); TRANSMEMBRANE (PHOBIUS); SIGNAL_PEPTIDE (PHOBIUS); NON_CYTOPLASMIC_DOMAIN (PHOBIUS); CYTOPLASMIC_DOMAIN (PHOBIUS); NON_CYTOPLASMIC_DOMAIN (PHOBIUS); IPR017981 (PROSITE_PROFILES); IPR000203 (PROSITE_PROFILES); SignalP-noTM (SIGNALP_EUK); TMhelix (TMHMM); TMhelix (TMHMM); TMhelix (TMHMM); TMhelix (TMHMM); TMhelix (TMHMM); TMhelix (TMHMM); TMhelix (TMHMM); TMhelix (TMHMM)
Aqu2.1.39660_001	120.274	-1.06203	0.26817	-3.9603	7.48548e-05	0.00143173	DOWN	K06053	RBPSUH	recombining binding protein suppressor of hairless	recombining binding protein suppressor of hairless isoform x2	670	20	0	0.7615	4	P:GO:0006355; F:GO:0000982; F:GO:0000978; C:GO:0005634	-	G3DSA:2.80.10.50 (GENE3D); IPR015350 (PFAM); IPR015351 (G3DSA:2.60.40.GENE3D); IPR015351 (PFAM); IPR013783 (G3DSA:2.60.40.GENE3D); PTHR10665 (PANTHER); IPR014756 (SUPERFAMILY); IPR008967 (SUPERFAMILY); IPR015350 (SUPERFAMILY)
Aqu2.1.39673_001	62.5358	-0.946013	0.283153	-3.341	0.000834787	0.0099826	DOWN				elongation of very long chain fatty acids protein 6-like	269	20	0	0.621	1	C:GO:0016021	-	IPR002076 (PFAM); IPR002076 (PANTHER); IPR002076 (PROSITE_PATTERNS); CYTOPLASMIC_DOMAIN (PHOBIUS); TRANSMEMBRANE (PHOBIUS); TRANSMEMBRANE (PHOBIUS); NON_CYTOPLASMIC_DOMAIN (PHOBIUS); CYTOPLASMIC_DOMAIN (PHOBIUS); CYTOPLASMIC_DOMAIN (PHOBIUS); TRANSMEMBRANE (PHOBIUS); TRANSMEMBRANE (PHOBIUS); CYTOPLASMIC_DOMAIN (PHOBIUS); NON_CYTOPLASMIC_DOMAIN (PHOBIUS); TRANSMEMBRANE (PHOBIUS); TRANSMEMBRANE (PHOBIUS); NON_CYTOPLASMIC_DOMAIN (PHOBIUS); TRANSMEMBRANE (PHOBIUS); NON_CYTOPLASMIC_DOMAIN (PHOBIUS); TMhelix (TMHMM); TMhelix (TMHMM); TMhelix (TMHMM); TMhelix (TMHMM); TMhelix (TMHMM); TMhelix (TMHMM); TMhelix (TMHMM)
Aqu2.1.39683_001	283.751	0.534302	0.125167	4.26871	1.96606e-05	0.000453228	UP	K10643	CNOT4	CCR4-NOT transcription complex subunit 4 [EC:2.3.2.27]	ccr4-not transcription complex subunit 4 isoform x3	1007	20	0	0.8095	10	C:GO:0005829; F:GO:0003723; F:GO:0008270; P:GO:0000289; C:GO:0030014; F:GO:0004842; F:GO:0005515; P:GO:0051865; F:GO:0000166; C:GO:0005634	EC:6.3.2.19	IPR000504 (SMART); IPR003954 (SMART); PF13893 (PFAM); PF14570 (PFAM); IPR013083 (G3DSA:3.30.40.GENE3D); IPR012677 (G3DSA:3.30.70.GENE3D); PTHR12603 (PANTHER); PTHR12603:SF0 (PANTHER); IPR000571 (PROSITE_PROFILES); IPR001841 (PROSITE_PROFILES); IPR000504 (PROSITE_PROFILES); SSF54928 (SUPERFAMILY); SSF57850 (SUPERFAMILY)
Aqu2.1.39685_001	36.0736	1.14673	0.290195	3.95158	7.76364e-05	0.00146892	UP	K08766	CPT2	carnitine O-palmitoyltransferase 2 [EC:2.3.1.21]	carnitine o-palmitoyltransferase mitochondrial	664	20	0	0.5805	1	F:GO:0016746	-	IPR000542 (PFAM); IPR000542 (PANTHER); CYTOPLASMIC_DOMAIN (PHOBIUS); TRANSMEMBRANE (PHOBIUS); NON_CYTOPLASMIC_DOMAIN (PHOBIUS); SSF52777 (SUPERFAMILY)
Aqu2.1.39693_001	9.06814	3.14222	0.656914	4.7833	1.72441e-06	5.46477e-05	UP				tetrameric potassium-selective cyclic nucleotide gated channel	2043	20	0	0.5855	4	P:GO:0055085; F:GO:0005249; P:GO:0006813; C:GO:0008076	-	Coil (COILS); IPR003938 (PRINTS); IPR000595 (SMART); IPR005821 (PFAM); IPR013099 (PFAM); IPR014710 (G3DSA:2.60.120.GENE3D); G3DSA:1.10.287.630 (GENE3D); IPR014710 (G3DSA:2.60.120.GENE3D); IPR014710 (G3DSA:2.60.120.GENE3D); IPR000595 (PFAM); G3DSA:1.10.287.70 (GENE3D); G3DSA:1.10.287.70 (GENE3D); PTHR10217 (PANTHER); IPR018488 (PROSITE_PATTERNS); IPR018488 (PROSITE_PATTERNS); IPR018488 (PROSITE_PATTERNS); NON_CYTOPLASMIC_DOMAIN (PHOBIUS); CYTOPLASMIC_DOMAIN (PHOBIUS); TRANSMEMBRANE (PHOBIUS); CYTOPLASMIC_DOMAIN (PHOBIUS); TRANSMEMBRANE (PHOBIUS); CYTOPLASMIC_DOMAIN (PHOBIUS); TRANSMEMBRANE (PHOBIUS); TRANSMEMBRANE (PHOBIUS); TRANSMEMBRANE (PHOBIUS); CYTOPLASMIC_DOMAIN (PHOBIUS); TRANSMEMBRANE (PHOBIUS); TRANSMEMBRANE (PHOBIUS); TRANSMEMBRANE (PHOBIUS); TRANSMEMBRANE (PHOBIUS); NON_CYTOPLASMIC_DOMAIN (PHOBIUS); CYTOPLASMIC_DOMAIN (PHOBIUS); TRANSMEMBRANE (PHOBIUS); CYTOPLASMIC_DOMAIN (PHOBIUS); NON_CYTOPLASMIC_DOMAIN (PHOBIUS); NON_CYTOPLASMIC_DOMAIN (PHOBIUS); TRANSMEMBRANE (PHOBIUS); TRANSMEMBRANE (PHOBIUS); NON_CYTOPLASMIC_DOMAIN (PHOBIUS); TRANSMEMBRANE (PHOBIUS); TRANSMEMBRANE (PHOBIUS); NON_CYTOPLASMIC_DOMAIN (PHOBIUS); NON_CYTOPLASMIC_DOMAIN (PHOBIUS); NON_CYTOPLASMIC_DOMAIN (PHOBIUS); TRANSMEMBRANE (PHOBIUS); TRANSMEMBRANE (PHOBIUS); CYTOPLASMIC_DOMAIN (PHOBIUS); TRANSMEMBRANE (PHOBIUS); CYTOPLASMIC_DOMAIN (PHOBIUS); TRANSMEMBRANE (PHOBIUS); CYTOPLASMIC_DOMAIN (PHOBIUS); NON_CYTOPLASMIC_DOMAIN (PHOBIUS); TRANSMEMBRANE (PHOBIUS); NON_CYTOPLASMIC_DOMAIN (PHOBIUS); TRANSMEMBRANE (PHOBIUS); CYTOPLASMIC_DOMAIN (PHOBIUS); CYTOPLASMIC_DOMAIN (PHOBIUS); IPR000595 (PROSITE_PROFILES); IPR000595 (PROSITE_PROFILES); IPR000595 (PROSITE_PROFILES); IPR000595 (PROSITE_PROFILES); SSF81324 (SUPERFAMILY); SSF81324 (SUPERFAMILY); SSF81324 (SUPERFAMILY); IPR018490 (SUPERFAMILY); IPR018490 (SUPERFAMILY); IPR018490 (SUPERFAMILY); IPR018490 (SUPERFAMILY); SSF81324 (SUPERFAMILY); TMhelix (TMHMM); TMhelix (TMHMM); TMhelix (TMHMM); TMhelix (TMHMM); TMhelix (TMHMM); TMhelix (TMHMM); TMhelix (TMHMM); TMhelix (TMHMM); TMhelix (TMHMM); TMhelix (TMHMM); TMhelix (TMHMM); TMhelix (TMHMM); TMhelix (TMHMM); TMhelix (TMHMM); TMhelix (TMHMM); TMhelix (TMHMM); TMhelix (TMHMM); TMhelix (TMHMM); TMhelix (TMHMM)
Aqu2.1.39705_001	20.0569	2.80777	0.530674	5.29094	1.2169e-07	5.1927e-06	UP				fibrous sheath-interacting protein 2-like	480	20	0	0.5335	0	-		Coil (COILS); Coil (COILS); Coil (COILS)
Aqu2.1.39708_001	86.3461	-2.27314	0.734912	-3.09308	0.0019809	0.0197233	DOWN				rab family gtpase	1133	7	0	0.5686	2	C:GO:0005737; P:GO:0018149		Coil (COILS); Coil (COILS); Coil (COILS); Coil (COILS); IPR003302 (PFAM); NON_CYTOPLASMIC_DOMAIN (PHOBIUS); SIGNAL_PEPTIDE_N_REGION (PHOBIUS); SIGNAL_PEPTIDE_C_REGION (PHOBIUS); SIGNAL_PEPTIDE (PHOBIUS); SIGNAL_PEPTIDE_H_REGION (PHOBIUS)
Aqu2.1.39717_001	22.9823	2.0396	0.679477	3.00172	0.00268462	0.0250928	UP	K01858	INO1	myo-inositol-1-phosphate synthase [EC:5.5.1.4]	inositol-3-phosphate synthase 1-a-like	879	20	0	0.83	6	C:GO:0005737; P:GO:0008654; F:GO:0004512; P:GO:0006021; P:GO:0019872; F:GO:0005515	EC:5.5.1.4	Coil (COILS); Coil (COILS); IPR016040 (G3DSA:3.40.50.GENE3D); G3DSA:3.30.360.10 (GENE3D); IPR013021 (PFAM); IPR002587 (PFAM); IPR002587 (PANTHER); PTHR11510:SF0 (PANTHER); SSF55347 (SUPERFAMILY); SSF51735 (SUPERFAMILY); IPR000008 (SUPERFAMILY)
Aqu2.1.39724_001	140.509	0.785235	0.281694	2.78755	0.00531089	0.0420921	UP				rims-binding protein 2	1348	20	0	0.5715	1	F:GO:0005515		Coil (COILS); Coil (COILS); Coil (COILS); Coil (COILS); Coil (COILS); Coil (COILS); Coil (COILS); Coil (COILS); Coil (COILS); IPR001452 (PRINTS); IPR001452 (SMART); IPR003961 (SMART); PF14604 (PFAM); G3DSA:2.30.30.40 (GENE3D); IPR011511 (PFAM); PTHR14234 (PANTHER); IPR001452 (PROSITE_PROFILES); IPR001452 (SUPERFAMILY)
Aqu2.1.39733_001	195.536	0.544767	0.173005	3.14885	0.00163912	0.017071	UP	K00910	ADRBK	beta-adrenergic-receptor kinase [EC:2.7.11.15]	beta-adrenergic receptor kinase 1	697	20	0	0.695	9	P:GO:0007224; P:GO:0006468; P:GO:0043009; F:GO:0005543; F:GO:0004703; P:GO:0038032; F:GO:0005524; P:GO:0055001; P:GO:0009069	EC:2.7.11.16	IPR000239 (PRINTS); IPR002290 (SMART); IPR001849 (SMART); IPR000961 (SMART); G3DSA:1.10.167.10 (GENE3D); IPR011993 (G3DSA:2.30.29.GENE3D); G3DSA:3.30.200.20 (GENE3D); IPR000719 (PFAM); IPR000342 (PFAM); G3DSA:1.10.510.10 (GENE3D); PTHR24355 (PANTHER); PTHR24355:SF5 (PANTHER); IPR008271 (PROSITE_PATTERNS); IPR017441 (PROSITE_PATTERNS); IPR000719 (PROSITE_PROFILES); IPR016137 (PROSITE_PROFILES); IPR000961 (PROSITE_PROFILES); IPR001849 (PROSITE_PROFILES); IPR011009 (SUPERFAMILY); SSF50729 (SUPERFAMILY); IPR016137 (SUPERFAMILY)
Aqu2.1.39736_001	86.5723	0.739029	0.152459	4.8474	1.25088e-06	4.11268e-05	UP	K09113	MLX	MAX-like protein X	carbohydrate-responsive element-binding protein	911	20	0	0.696	1	F:GO:0046983		Coil (COILS); Coil (COILS); IPR011598 (SMART); IPR011598 (G3DSA:4.10.280.GENE3D); IPR011598 (PFAM); PTHR15741 (PANTHER); PTHR15741:SF13 (PANTHER); IPR011598 (PROSITE_PROFILES); IPR011598 (SUPERFAMILY)
Aqu2.1.39737_001	145.674	1.26669	0.175701	7.20936	5.62149e-13	6.68815e-11	UP	K16684	NF2	merlin	neurofibromin 2	607	20	6.38e-173	0.6325	13	P:GO:0044260; P:GO:0080090; P:GO:0007275; P:GO:0010605; C:GO:0005737; P:GO:0048856; P:GO:0009966; P:GO:0031324; P:GO:0035556; C:GO:0019898; P:GO:0008285; C:GO:0005856; F:GO:0003779	-	Coil (COILS); Coil (COILS); Coil (COILS); IPR000798 (PRINTS); IPR019750 (PRINTS); IPR019749 (SMART); IPR011174 (PIRSF); IPR011993 (G3DSA:2.30.29.GENE3D); IPR011259 (PFAM); IPR018980 (PFAM); IPR014352 (G3DSA:1.20.80.GENE3D); G3DSA:3.10.20.90 (GENE3D); IPR019748 (PFAM); G3DSA:1.20.5.450 (GENE3D); IPR018979 (PFAM); IPR015788 (PTHR23281:PANTHER); PTHR23281 (PANTHER); IPR019747 (PROSITE_PATTERNS); IPR019747 (PROSITE_PATTERNS); IPR000299 (PROSITE_PROFILES); SSF50729 (SUPERFAMILY); SSF54236 (SUPERFAMILY); IPR008954 (SUPERFAMILY); IPR019748 (SUPERFAMILY)
Aqu2.1.39744_001	106.647	0.788524	0.212341	3.71347	0.000204435	0.00321581	UP	K18529	KSR2	kinase suppressor of Ras 2 [EC:2.7.11.1]	kinase suppressor of ras 2-like	1246	20	1.58e-74	0.576	4	P:GO:0035556; P:GO:0006468; F:GO:0004672; F:GO:0005524	-	IPR002219 (SMART); G3DSA:1.10.510.10 (GENE3D); G3DSA:3.30.200.20 (GENE3D); IPR025561 (PFAM); IPR001245 (PFAM); G3DSA:3.30.60.20 (GENE3D); IPR002219 (PFAM); PTHR23257 (PANTHER); PTHR23257:SF90 (PANTHER); IPR002219 (PROSITE_PATTERNS); IPR002219 (PROSITE_PROFILES); IPR000719 (PROSITE_PROFILES); SSF57889 (SUPERFAMILY); IPR011009 (SUPERFAMILY)
Aqu2.1.39754_001	135.115	-0.484511	0.153919	-3.14782	0.00164491	0.0170805	DOWN				bis(5 -nucleosyl)- symmetrical-like	293	20	0	0.5945	1	F:GO:0016787	-	IPR006186 (SMART); IPR004843 (PFAM); G3DSA:3.60.21.10 (GENE3D); PTHR24032 (PANTHER); PTHR24032:SF1 (PANTHER); SSF56300 (SUPERFAMILY)
Aqu2.1.39759_001	53.754	1.01823	0.229255	4.44148	8.9343e-06	0.000232275	UP	K00469	MIOX	inositol oxygenase [EC:1.13.99.1]	inositol oxygenase-like	318	20	0	0.754	7	C:GO:0005737; F:GO:0008199; F:GO:0004033; C:GO:0016234; P:GO:0019310; F:GO:0050113; P:GO:0055114	EC:1.13.99.1	IPR007828 (PFAM); IPR007828 (PANTHER); SSF109604 (SUPERFAMILY)
Aqu2.1.39763_001	200.23	0.479897	0.170923	2.80768	0.00499003	0.0401691	UP				talin-1 isoform x1	624	20	3.41e-22	0.4235	6	P:GO:0044763; P:GO:0048856; P:GO:0044767; P:GO:0007275; P:GO:0022414; C:GO:0005856	-	IPR019749 (SMART); IPR018979 (PFAM); IPR019748 (PFAM); IPR011993 (G3DSA:2.30.29.GENE3D); IPR014352 (G3DSA:1.20.80.GENE3D); PTHR19981:SF1 (PANTHER); PTHR19981 (PANTHER); IPR000299 (PROSITE_PROFILES); IPR019748 (SUPERFAMILY)
Aqu2.1.39764_001	449.496	0.632389	0.224801	2.81311	0.00490649	0.0397016	UP				rab effector noc2	627	20	9.98e-23	0.543	2	F:GO:0017137; P:GO:0006886		IPR010911 (PFAM); IPR013083 (G3DSA:3.30.40.GENE3D); PTHR14100:SF1 (PANTHER); PTHR14100 (PANTHER); IPR017455 (PROSITE_PROFILES); IPR011011 (SUPERFAMILY)
Aqu2.1.39781_001	51.8485	-0.704008	0.229479	-3.06785	0.00215606	0.0210789	DOWN	K15523	FN3KRP	protein-ribulosamine 3-kinase [EC:2.7.1.172]	ketosamine-3-kinase	310	20	0	0.7065	1	F:GO:0016772	-	IPR016477 (PIRSF); G3DSA:3.90.1200.10 (GENE3D); IPR016477 (PFAM); PTHR12149 (PANTHER); PTHR12149:SF4 (PANTHER); IPR011009 (SUPERFAMILY)
Aqu2.1.39800_001	9.0922	-1.42327	0.483056	-2.94639	0.00321506	0.0289511	DOWN				---NA---	31	0			0	-		no IPS match
Aqu2.1.39808_001	35.8525	1.98388	0.500647	3.96263	7.41289e-05	0.00141978	UP	K15109	SLC25A20_29	solute carrier family 25 (mitochondrial carnitine/acylcarnitine transporter), member 20/29	mitochondrial carnitine acylcarnitine carrier protein cacl	306	20	3.4e-69	0.52	6	C:GO:0016021; C:GO:0016020; P:GO:0055085; P:GO:0006810; C:GO:0005739; F:GO:0015227		IPR018108 (PFAM); IPR023395 (G3DSA:1.50.40.GENE3D); PTHR24089:SF69 (PANTHER); PTHR24089 (PANTHER); CYTOPLASMIC_DOMAIN (PHOBIUS); TRANSMEMBRANE (PHOBIUS); CYTOPLASMIC_DOMAIN (PHOBIUS); CYTOPLASMIC_DOMAIN (PHOBIUS); TRANSMEMBRANE (PHOBIUS); NON_CYTOPLASMIC_DOMAIN (PHOBIUS); NON_CYTOPLASMIC_DOMAIN (PHOBIUS); TRANSMEMBRANE (PHOBIUS); TRANSMEMBRANE (PHOBIUS); IPR018108 (PROSITE_PROFILES); PS51257 (PROSITE_PROFILES); IPR023395 (SUPERFAMILY); TMhelix (TMHMM); TMhelix (TMHMM)
Aqu2.1.39822_001	84.5723	-0.783555	0.270643	-2.89517	0.00378959	0.0330243	DOWN	K17609	NXN	nucleoredoxin [EC:1.8.1.8]	nucleoredoxin isoform x1	421	20	0	0.585	2	P:GO:0009987; P:GO:0044699	-	PF13905 (PFAM); IPR012336 (G3DSA:3.40.30.GENE3D); PTHR13871 (PANTHER); PTHR13871:SF6 (PANTHER); IPR012336 (PROSITE_PROFILES); IPR012336 (SUPERFAMILY)
Aqu2.1.39825_001	19.7278	-0.843443	0.301228	-2.80002	0.00511002	0.0409706	DOWN				vacuole membrane protein 1 isoform x1	411	20	0	0.7315	8	P:GO:0034329; P:GO:0016337; C:GO:0000421; F:GO:0005515; P:GO:0010506; C:GO:0005783; C:GO:0000407; P:GO:0007566	-	Coil (COILS); Coil (COILS); IPR015414 (PFAM); PTHR10281:SF1 (PANTHER); PTHR10281 (PANTHER); TRANSMEMBRANE (PHOBIUS); CYTOPLASMIC_DOMAIN (PHOBIUS); TRANSMEMBRANE (PHOBIUS); CYTOPLASMIC_DOMAIN (PHOBIUS); NON_CYTOPLASMIC_DOMAIN (PHOBIUS); TRANSMEMBRANE (PHOBIUS); CYTOPLASMIC_DOMAIN (PHOBIUS); TRANSMEMBRANE (PHOBIUS); CYTOPLASMIC_DOMAIN (PHOBIUS); TRANSMEMBRANE (PHOBIUS); NON_CYTOPLASMIC_DOMAIN (PHOBIUS); TRANSMEMBRANE (PHOBIUS); NON_CYTOPLASMIC_DOMAIN (PHOBIUS); TMhelix (TMHMM); TMhelix (TMHMM); TMhelix (TMHMM); TMhelix (TMHMM); TMhelix (TMHMM); TMhelix (TMHMM)
Aqu2.1.39829_001	36.2494	-2.27612	0.830039	-2.74218	0.00610324	0.046694	DOWN				---NA---	320	0			0	-		IPR005135 (G3DSA:3.60.10.GENE3D); IPR005135 (PFAM); IPR005135 (SUPERFAMILY)
Aqu2.1.39862_001	19.486	-1.00823	0.360751	-2.7948	0.00519322	0.0415192	DOWN	K02449	CDK10	cyclin-dependent kinase 10 [EC:2.7.11.22]	cyclin-dependent kinase 10-like	367	20	0	0.785	4	P:GO:0006468; F:GO:0005524; F:GO:0004674; P:GO:0009069	EC:2.7.11.0	IPR002290 (SMART); G3DSA:1.10.510.10 (GENE3D); G3DSA:3.30.200.20 (GENE3D); IPR000719 (PFAM); PTHR24056:SF133 (PANTHER); PTHR24056 (PANTHER); IPR017441 (PROSITE_PATTERNS); IPR008271 (PROSITE_PATTERNS); IPR000719 (PROSITE_PROFILES); IPR011009 (SUPERFAMILY)
Aqu2.1.39875_001	302.924	1.28383	0.329098	3.90105	9.5775e-05	0.00175993	UP	K08509	SNAP29	synaptosomal-associated protein 29	synaptosomal-associated protein 29	206	20	2.95e-147	0.5165	1	F:GO:0005515		Coil (COILS); Coil (COILS); IPR000727 (SMART); G3DSA:1.20.5.110 (GENE3D); PTHR19305 (PANTHER); IPR000727 (PROSITE_PROFILES); SSF58038 (SUPERFAMILY)
Aqu2.1.39877_001	80.7048	-1.016	0.242834	-4.18392	2.86524e-05	0.000624613	DOWN				PREDICTED: hypothetical protein LOC100635220 [Amphimedon queenslandica]	209	1	7.23e-97	1	0	-		no IPS match
Aqu2.1.39883_001	13.6598	-1.1175	0.383111	-2.91692	0.00353508	0.0312722	DOWN				uncharacterized protein c14orf80 homolog isoform x1	430	10	1.54e-11	0.428	0	-		Coil (COILS); Coil (COILS); Coil (COILS); IPR027996 (PFAM); NON_CYTOPLASMIC_DOMAIN (PHOBIUS); SIGNAL_PEPTIDE_H_REGION (PHOBIUS); SIGNAL_PEPTIDE_N_REGION (PHOBIUS); SIGNAL_PEPTIDE (PHOBIUS); SIGNAL_PEPTIDE_C_REGION (PHOBIUS)
Aqu2.1.39885_001	162.374	-0.756827	0.176557	-4.28657	1.81449e-05	0.000425981	DOWN				oxalate:formate antiporter	565	20	0	0.5275	2	C:GO:0016021; P:GO:0055085		G3DSA:1.20.1250.20 (GENE3D); IPR011701 (PFAM); PTHR11360:SF56 (PANTHER); PTHR11360 (PANTHER); TRANSMEMBRANE (PHOBIUS); CYTOPLASMIC_DOMAIN (PHOBIUS); CYTOPLASMIC_DOMAIN (PHOBIUS); NON_CYTOPLASMIC_DOMAIN (PHOBIUS); TRANSMEMBRANE (PHOBIUS); CYTOPLASMIC_DOMAIN (PHOBIUS); TRANSMEMBRANE (PHOBIUS); CYTOPLASMIC_DOMAIN (PHOBIUS); TRANSMEMBRANE (PHOBIUS); TRANSMEMBRANE (PHOBIUS); TRANSMEMBRANE (PHOBIUS); TRANSMEMBRANE (PHOBIUS); CYTOPLASMIC_DOMAIN (PHOBIUS); TRANSMEMBRANE (PHOBIUS); TRANSMEMBRANE (PHOBIUS); NON_CYTOPLASMIC_DOMAIN (PHOBIUS); NON_CYTOPLASMIC_DOMAIN (PHOBIUS); NON_CYTOPLASMIC_DOMAIN (PHOBIUS); TRANSMEMBRANE (PHOBIUS); TRANSMEMBRANE (PHOBIUS); TRANSMEMBRANE (PHOBIUS); CYTOPLASMIC_DOMAIN (PHOBIUS); CYTOPLASMIC_DOMAIN (PHOBIUS); NON_CYTOPLASMIC_DOMAIN (PHOBIUS); NON_CYTOPLASMIC_DOMAIN (PHOBIUS); IPR016196 (SUPERFAMILY); TMhelix (TMHMM); TMhelix (TMHMM); TMhelix (TMHMM); TMhelix (TMHMM); TMhelix (TMHMM); TMhelix (TMHMM); TMhelix (TMHMM); TMhelix (TMHMM); TMhelix (TMHMM); TMhelix (TMHMM); TMhelix (TMHMM); TMhelix (TMHMM)
Aqu2.1.39901_001	271.356	1.65791	0.32957	5.03053	4.89138e-07	1.80711e-05	UP	K11251	H2A	histone H2A	histone h2a	132	20	2.88e-88	0.8955	5	C:GO:0000786; F:GO:0003677; P:GO:0006334; F:GO:0046982; C:GO:0005634	-	IPR002119 (PRINTS); IPR002119 (SMART); IPR009072 (G3DSA:1.10.20.GENE3D); IPR007125 (PFAM); PTHR23430 (PANTHER); IPR002119 (PROSITE_PATTERNS); IPR009072 (SUPERFAMILY)
Aqu2.1.39906_001	1540.47	0.611256	0.166419	3.673	0.000239718	0.00365011	UP	K13411	DUOX	dual oxidase [EC:1.6.3.1 1.11.1.-]	dual oxidase 1	1665	20	0	0.589	11	P:GO:0006979; P:GO:0042335; P:GO:0055114; F:GO:0005509; C:GO:0016021; F:GO:0004601; P:GO:0072593; P:GO:0019221; F:GO:0020037; P:GO:0051591; P:GO:0006804	EC:1.11.1.7	IPR001125 (PRINTS); IPR002048 (SMART); IPR013121 (PFAM); IPR002007 (G3DSA:1.10.640.GENE3D); G3DSA:3.40.50.80 (GENE3D); IPR013130 (PFAM); IPR013112 (PFAM); IPR011992 (G3DSA:1.10.238.GENE3D); IPR011992 (PFAM); G3DSA:2.40.30.10 (GENE3D); IPR002007 (PFAM); PTHR11972:SF6 (PANTHER); PTHR11972 (PANTHER); IPR018247 (PROSITE_PATTERNS); SIGNAL_PEPTIDE_N_REGION (PHOBIUS); NON_CYTOPLASMIC_DOMAIN (PHOBIUS); TRANSMEMBRANE (PHOBIUS); CYTOPLASMIC_DOMAIN (PHOBIUS); SIGNAL_PEPTIDE_C_REGION (PHOBIUS); NON_CYTOPLASMIC_DOMAIN (PHOBIUS); TRANSMEMBRANE (PHOBIUS); CYTOPLASMIC_DOMAIN (PHOBIUS); NON_CYTOPLASMIC_DOMAIN (PHOBIUS); TRANSMEMBRANE (PHOBIUS); CYTOPLASMIC_DOMAIN (PHOBIUS); TRANSMEMBRANE (PHOBIUS); TRANSMEMBRANE (PHOBIUS); SIGNAL_PEPTIDE (PHOBIUS); SIGNAL_PEPTIDE_H_REGION (PHOBIUS); IPR002007 (PROSITE_PROFILES); IPR002048 (PROSITE_PROFILES); IPR017927 (PROSITE_PROFILES); SignalP-noTM (SIGNALP_EUK); SignalP-noTM (SIGNALP_GRAM_NEGATIVE); SignalP-TM (SIGNALP_GRAM_POSITIVE); IPR017938 (SUPERFAMILY); IPR010255 (SUPERFAMILY); SSF52343 (SUPERFAMILY); SSF47473 (SUPERFAMILY); TMhelix (TMHMM); TMhelix (TMHMM); TMhelix (TMHMM); TMhelix (TMHMM); TMhelix (TMHMM); TMhelix (TMHMM)
Aqu2.1.39914_001	17.4665	2.79278	0.483767	5.77298	7.7882e-09	4.15736e-07	UP				frizzled- partial	532	20	0	0.5305	6	F:GO:0004930; P:GO:0016055; P:GO:0007275; P:GO:0007186; C:GO:0016021; F:GO:0005515	-	IPR000539 (PRINTS); IPR000539 (PFAM); IPR020067 (G3DSA:1.10.2000.GENE3D); IPR020067 (PFAM); IPR015526 (PANTHER); PTHR11309:SF23 (PANTHER); TRANSMEMBRANE (PHOBIUS); TRANSMEMBRANE (PHOBIUS); TRANSMEMBRANE (PHOBIUS); SIGNAL_PEPTIDE_C_REGION (PHOBIUS); NON_CYTOPLASMIC_DOMAIN (PHOBIUS); CYTOPLASMIC_DOMAIN (PHOBIUS); CYTOPLASMIC_DOMAIN (PHOBIUS); SIGNAL_PEPTIDE (PHOBIUS); NON_CYTOPLASMIC_DOMAIN (PHOBIUS); TRANSMEMBRANE (PHOBIUS); TRANSMEMBRANE (PHOBIUS); TRANSMEMBRANE (PHOBIUS); NON_CYTOPLASMIC_DOMAIN (PHOBIUS); CYTOPLASMIC_DOMAIN (PHOBIUS); NON_CYTOPLASMIC_DOMAIN (PHOBIUS); CYTOPLASMIC_DOMAIN (PHOBIUS); SIGNAL_PEPTIDE_N_REGION (PHOBIUS); TRANSMEMBRANE (PHOBIUS); SIGNAL_PEPTIDE_H_REGION (PHOBIUS); IPR020067 (PROSITE_PROFILES); IPR017981 (PROSITE_PROFILES); SignalP-noTM (SIGNALP_EUK); IPR020067 (SUPERFAMILY); TMhelix (TMHMM); TMhelix (TMHMM); TMhelix (TMHMM); TMhelix (TMHMM); TMhelix (TMHMM); TMhelix (TMHMM); TMhelix (TMHMM)
Aqu2.1.39915_001	96.8433	0.842573	0.22083	3.81548	0.000135918	0.00232986	UP				c-myc-binding	104	20	4.09e-68	0.7835	3	F:GO:0003713; C:GO:0005667; P:GO:0045941	-	Coil (COILS); PR02028 (PRINTS); G3DSA:1.20.5.490 (GENE3D); IPR026060 (PANTHER); PTHR13168:SF0 (PANTHER)
Aqu2.1.39916_001	18.9386	1.16505	0.325205	3.5825	0.000340322	0.00489816	UP	K04373	RPS6KA	p90 ribosomal S6 kinase [EC:2.7.11.1]	ribosomal protein s6 kinase alpha-3 isoform x1	758	20	0	0.7805	33	P:GO:0048011; F:GO:0004674; P:GO:0043555; P:GO:0034138; P:GO:0007411; P:GO:0001501; P:GO:0034142; P:GO:0007268; C:GO:0005829; P:GO:0034162; C:GO:0005654; P:GO:0034166; F:GO:0043027; P:GO:0045597; P:GO:0045944; P:GO:0038124; P:GO:0034146; P:GO:0002755; P:GO:0043620; P:GO:0051403; P:GO:0030307; P:GO:0043154; P:GO:0035666; F:GO:0019901; P:GO:0007417; P:GO:0034134; P:GO:0038123; P:GO:0043066; P:GO:0006468; P:GO:0032496; P:GO:0009069; F:GO:0005524; F:GO:0000287	EC:2.7.11.0	IPR000961 (SMART); IPR002290 (SMART); IPR016239 (PIRSF); IPR017892 (PFAM); G3DSA:1.10.510.10 (GENE3D); IPR000719 (PFAM); G3DSA:3.30.200.20 (GENE3D); PTHR24351:SF47 (PANTHER); PTHR24351 (PANTHER); IPR017441 (PROSITE_PATTERNS); IPR008271 (PROSITE_PATTERNS); IPR000961 (PROSITE_PROFILES); IPR000719 (PROSITE_PROFILES); IPR011009 (SUPERFAMILY)
Aqu2.1.39924_001	661.214	0.596721	0.153413	3.88964	0.000100394	0.00182806	UP				phosphatidylinositol-binding clathrin assembly protein isoform x5	655	20	0	0.5375	14	P:GO:0030100; C:GO:0097458; P:GO:0048812; P:GO:0048268; C:GO:0097060; P:GO:0006898; C:GO:0005905; F:GO:0030276; P:GO:0048667; F:GO:0005545; P:GO:0032880; C:GO:0044446; C:GO:0030136; C:GO:0030118	-	Coil (COILS); IPR008942 (G3DSA:1.25.40.GENE3D); IPR011417 (PFAM); IPR014712 (G3DSA:1.20.58.GENE3D); PTHR22951:SF3 (PANTHER); PTHR22951 (PANTHER); IPR013809 (PROSITE_PROFILES); SSF89009 (SUPERFAMILY); IPR008942 (SUPERFAMILY)
Aqu2.1.39928_001	140.26	0.59876	0.162726	3.67955	0.000233648	0.00358098	UP				extracellular protease	188	20	1.41e-116	0.557	3	F:GO:0008237; P:GO:0006508; F:GO:0008233		SIGNAL_PEPTIDE (PHOBIUS); SIGNAL_PEPTIDE_H_REGION (PHOBIUS); SIGNAL_PEPTIDE_N_REGION (PHOBIUS); NON_CYTOPLASMIC_DOMAIN (PHOBIUS); SIGNAL_PEPTIDE_C_REGION (PHOBIUS); SignalP-noTM (SIGNALP_EUK); TMhelix (TMHMM)
Aqu2.1.39931_001	111.665	-0.87474	0.175644	-4.98017	6.35273e-07	2.25787e-05	DOWN	K13093	HTATSF1	HIV Tat-specific factor 1	hiv tat-specific factor 1 homolog	397	20	0	0.6855	2	F:GO:0003676; F:GO:0000166		IPR000504 (SMART); PF13893 (PFAM); IPR000504 (PFAM); IPR012677 (G3DSA:3.30.70.GENE3D); IPR012677 (G3DSA:3.30.70.GENE3D); PTHR15608 (PANTHER); IPR000504 (PROSITE_PROFILES); IPR000504 (PROSITE_PROFILES); SSF54928 (SUPERFAMILY)
Aqu2.1.39933_001	29.9282	-0.983621	0.253778	-3.87592	0.000106224	0.00190945	DOWN				---NA---	223	0			2	C:GO:0072669; P:GO:0048598		IPR024887 (PFAM)
Aqu2.1.39936_001	138.764	1.26656	0.28324	4.47168	7.76086e-06	0.000205964	UP				tyrosine-protein kinase ryk	1128	20	0	0.5725	17	P:GO:0007411; F:GO:0005515; C:GO:0016020; P:GO:0060026; P:GO:0048519; P:GO:0032879; P:GO:0016055; P:GO:0060560; P:GO:0065008; F:GO:0004713; P:GO:0042074; P:GO:0048583; C:GO:0044424; P:GO:0048513; P:GO:0006468; F:GO:0004888; F:GO:0005524	EC:2.7.10.0	IPR001245 (PRINTS); IPR001245 (PFAM); G3DSA:1.10.510.10 (GENE3D); PTHR24416:SF256 (PANTHER); PTHR24416 (PANTHER); SIGNAL_PEPTIDE_N_REGION (PHOBIUS); SIGNAL_PEPTIDE (PHOBIUS); SIGNAL_PEPTIDE_C_REGION (PHOBIUS); TRANSMEMBRANE (PHOBIUS); CYTOPLASMIC_DOMAIN (PHOBIUS); SIGNAL_PEPTIDE_H_REGION (PHOBIUS); NON_CYTOPLASMIC_DOMAIN (PHOBIUS); IPR000719 (PROSITE_PROFILES); SignalP-noTM (SIGNALP_EUK); IPR011009 (SUPERFAMILY); TMhelix (TMHMM); TMhelix (TMHMM)
Aqu2.1.39939_001	145.156	1.18094	0.246201	4.79666	1.61333e-06	5.17112e-05	UP				wiskott-aldrich syndrome protein family member 3-like	835	20	0	0.5855	3	C:GO:0005856; P:GO:0030036; F:GO:0003779	-	Coil (COILS); IPR003124 (SMART); IPR003124 (PFAM); IPR028288 (PANTHER); PTHR12902:SF1 (PANTHER); IPR003124 (PROSITE_PROFILES)
Aqu2.1.39940_001	9.31457	3.55405	0.65673	5.41174	6.2415e-08	2.7995e-06	UP	K13806	DAGL	sn1-specific diacylglycerol lipase [EC:3.1.1.-]	sn1-specific diacylglycerol lipase beta	563	20	3.02e-87	0.498	2	P:GO:0006629; F:GO:0004806		IPR002921 (PFAM); G3DSA:3.40.50.1820 (GENE3D); PTHR21493 (PANTHER); PTHR21493:SF8 (PANTHER); NON_CYTOPLASMIC_DOMAIN (PHOBIUS); CYTOPLASMIC_DOMAIN (PHOBIUS); TRANSMEMBRANE (PHOBIUS); TRANSMEMBRANE (PHOBIUS); NON_CYTOPLASMIC_DOMAIN (PHOBIUS); TRANSMEMBRANE (PHOBIUS); CYTOPLASMIC_DOMAIN (PHOBIUS); TRANSMEMBRANE (PHOBIUS); TRANSMEMBRANE (PHOBIUS); NON_CYTOPLASMIC_DOMAIN (PHOBIUS); NON_CYTOPLASMIC_DOMAIN (PHOBIUS); CYTOPLASMIC_DOMAIN (PHOBIUS); TRANSMEMBRANE (PHOBIUS); SSF53474 (SUPERFAMILY); TMhelix (TMHMM); TMhelix (TMHMM); TMhelix (TMHMM); TMhelix (TMHMM)
Aqu2.1.39973_001	25.705	-1.78235	0.527899	-3.37631	0.000734649	0.00900763	DOWN				uncharacterized protein loc100371987	330	20	3.04e-36	0.481	2	F:GO:0004221; P:GO:0006511		no IPS match
Aqu2.1.39978_001	102.856	1.66305	0.350713	4.74191	2.11718e-06	6.48975e-05	UP				low quality protein: hemicentin-2	1136	20	4.31e-28	0.414	1	F:GO:0005515		IPR003598 (SMART); IPR003599 (SMART); IPR013783 (G3DSA:2.60.40.GENE3D); PF13895 (PFAM); PF13927 (PFAM); IPR013783 (G3DSA:2.60.40.GENE3D); IPR013783 (G3DSA:2.60.40.GENE3D); IPR013098 (PFAM); IPR013783 (G3DSA:2.60.40.GENE3D); PTHR10489 (PANTHER); CYTOPLASMIC_DOMAIN (PHOBIUS); NON_CYTOPLASMIC_DOMAIN (PHOBIUS); SIGNAL_PEPTIDE_N_REGION (PHOBIUS); TRANSMEMBRANE (PHOBIUS); SIGNAL_PEPTIDE (PHOBIUS); SIGNAL_PEPTIDE_H_REGION (PHOBIUS); SIGNAL_PEPTIDE_C_REGION (PHOBIUS); PS51257 (PROSITE_PROFILES); IPR007110 (PROSITE_PROFILES); IPR007110 (PROSITE_PROFILES); IPR007110 (PROSITE_PROFILES); IPR007110 (PROSITE_PROFILES); SignalP-noTM (SIGNALP_EUK); SignalP-noTM (SIGNALP_GRAM_NEGATIVE); SignalP-TM (SIGNALP_GRAM_POSITIVE); SSF48726 (SUPERFAMILY); SSF48726 (SUPERFAMILY); SSF48726 (SUPERFAMILY); SSF48726 (SUPERFAMILY); TMhelix (TMHMM)
Aqu2.1.39995_001	165.196	0.600828	0.169394	3.54693	0.000389749	0.00541751	UP				PREDICTED: hypothetical protein LOC100631982 [Amphimedon queenslandica]	548	1	0	1	0	-		NON_CYTOPLASMIC_DOMAIN (PHOBIUS); TRANSMEMBRANE (PHOBIUS); TRANSMEMBRANE (PHOBIUS); CYTOPLASMIC_DOMAIN (PHOBIUS); NON_CYTOPLASMIC_DOMAIN (PHOBIUS); TRANSMEMBRANE (PHOBIUS); CYTOPLASMIC_DOMAIN (PHOBIUS); CYTOPLASMIC_DOMAIN (PHOBIUS); TRANSMEMBRANE (PHOBIUS); TMhelix (TMHMM); TMhelix (TMHMM); TMhelix (TMHMM); TMhelix (TMHMM)
Aqu2.1.40043_001	354.016	-0.888088	0.209276	-4.24362	2.19947e-05	0.00050046	DOWN				---NA---	421	0			0	-		Coil (COILS); Coil (COILS); Coil (COILS)
Aqu2.1.40045_001	48.8952	-1.09485	0.290016	-3.77514	0.000159918	0.0026444	DOWN	K07297	ADIPOR	adiponectin receptor	adiponectin receptor protein 2	355	20	0	0.606	1	C:GO:0016021	-	IPR004254 (PFAM); PTHR20855:SF13 (PANTHER); IPR004254 (PANTHER); TRANSMEMBRANE (PHOBIUS); TRANSMEMBRANE (PHOBIUS); NON_CYTOPLASMIC_DOMAIN (PHOBIUS); CYTOPLASMIC_DOMAIN (PHOBIUS); CYTOPLASMIC_DOMAIN (PHOBIUS); CYTOPLASMIC_DOMAIN (PHOBIUS); CYTOPLASMIC_DOMAIN (PHOBIUS); TRANSMEMBRANE (PHOBIUS); TRANSMEMBRANE (PHOBIUS); TRANSMEMBRANE (PHOBIUS); NON_CYTOPLASMIC_DOMAIN (PHOBIUS); TRANSMEMBRANE (PHOBIUS); NON_CYTOPLASMIC_DOMAIN (PHOBIUS); TMhelix (TMHMM); TMhelix (TMHMM); TMhelix (TMHMM); TMhelix (TMHMM); TMhelix (TMHMM); TMhelix (TMHMM)
Aqu2.1.40228_001	105.269	-0.658975	0.203545	-3.23749	0.00120585	0.0134677	DOWN				leucine-rich repeat-containing protein c10orf11 homolog	209	20	9.6e-138	0.6805	0	-		G3DSA:3.80.10.10 (GENE3D); PTHR10552 (PANTHER); SSF52058 (SUPERFAMILY)
Aqu2.1.40322_001	42.9572	-1.24206	0.432346	-2.87284	0.00406802	0.0346757	DOWN				hypothetical protein N824_14950 [Pedobacter sp. V48]	405	20	1.82e-27	0.407	1	F:GO:0005515		IPR000742 (SMART); G3DSA:2.170.300.10 (GENE3D); IPR013111 (PFAM); IPR013032 (PROSITE_PATTERNS); IPR013032 (PROSITE_PATTERNS); SIGNAL_PEPTIDE_C_REGION (PHOBIUS); SIGNAL_PEPTIDE_H_REGION (PHOBIUS); SIGNAL_PEPTIDE_N_REGION (PHOBIUS); NON_CYTOPLASMIC_DOMAIN (PHOBIUS); SIGNAL_PEPTIDE (PHOBIUS); IPR000742 (PROSITE_PROFILES); SignalP-noTM (SIGNALP_GRAM_NEGATIVE); SignalP-noTM (SIGNALP_EUK); SignalP-TM (SIGNALP_GRAM_POSITIVE); IPR023296 (SUPERFAMILY)
Aqu2.1.40323_001	113.142	-1.41235	0.443438	-3.18501	0.00144751	0.0155483	DOWN				glycoside hydrolase family 43-like protein	280	20	2.6e-16	0.4575	1	F:GO:0005515		IPR000742 (SMART); IPR013111 (PFAM); G3DSA:2.170.300.10 (GENE3D); IPR013032 (PROSITE_PATTERNS); IPR013032 (PROSITE_PATTERNS); SIGNAL_PEPTIDE_C_REGION (PHOBIUS); NON_CYTOPLASMIC_DOMAIN (PHOBIUS); SIGNAL_PEPTIDE_H_REGION (PHOBIUS); SIGNAL_PEPTIDE_N_REGION (PHOBIUS); SIGNAL_PEPTIDE (PHOBIUS); IPR000742 (PROSITE_PROFILES); SignalP-TM (SIGNALP_GRAM_POSITIVE); SignalP-noTM (SIGNALP_EUK); SignalP-noTM (SIGNALP_GRAM_NEGATIVE); IPR023296 (SUPERFAMILY)
Aqu2.1.40330_001	28.166	-0.919955	0.304416	-3.02203	0.00251084	0.0238658	DOWN				uncharacterized protein loc100370662	163	9	2.33e-40	0.5678	0	-		SIGNAL_PEPTIDE_C_REGION (PHOBIUS); NON_CYTOPLASMIC_DOMAIN (PHOBIUS); SIGNAL_PEPTIDE (PHOBIUS); SIGNAL_PEPTIDE_N_REGION (PHOBIUS); SIGNAL_PEPTIDE_H_REGION (PHOBIUS); SignalP-noTM (SIGNALP_GRAM_NEGATIVE); SignalP-TM (SIGNALP_GRAM_POSITIVE); SignalP-noTM (SIGNALP_EUK)
Aqu2.1.40354_001	162.303	1.80747	0.509798	3.54545	0.000391941	0.00543721	UP				selenoprotein o	651	20	0	0.693	3	F:GO:0003674; P:GO:0008150; C:GO:0005575		IPR003846 (PFAM); PTHR12153:SF7 (PANTHER); PTHR12153 (PANTHER); SIGNAL_PEPTIDE_N_REGION (PHOBIUS); NON_CYTOPLASMIC_DOMAIN (PHOBIUS); SIGNAL_PEPTIDE (PHOBIUS); SIGNAL_PEPTIDE_C_REGION (PHOBIUS); SIGNAL_PEPTIDE_H_REGION (PHOBIUS); IPR003846 (HAMAP); SignalP-TM (SIGNALP_GRAM_POSITIVE)
Aqu2.1.40357_001	15.4991	-1.91144	0.487574	-3.9203	8.84385e-05	0.00164231	DOWN				homeobox protein emx1-like	370	20	9.67e-12	0.5935	4	F:GO:0043565; P:GO:0006355; F:GO:0003700; C:GO:0005634	-	IPR001356 (SMART); IPR001356 (PFAM); IPR009057 (G3DSA:1.10.10.GENE3D); PTHR24329:SF98 (PANTHER); PTHR24329 (PANTHER); IPR017970 (PROSITE_PATTERNS); IPR001356 (PROSITE_PROFILES); IPR009057 (SUPERFAMILY)
Aqu2.1.40376_001	268.841	0.384508	0.137893	2.78844	0.00529618	0.0420311	UP	K10364	CAPZA	capping protein (actin filament) muscle Z-line, alpha	f-actin-capping protein subunit alpha-2-like	287	20	0	0.798	8	C:GO:0005829; C:GO:0030863; C:GO:0030018; C:GO:0071203; F:GO:0003779; C:GO:0008290; P:GO:0051693; C:GO:0016020	-	IPR002189 (PRINTS); IPR002189 (PFAM); IPR002189 (PANTHER); IPR017865 (PROSITE_PATTERNS); IPR017865 (PROSITE_PATTERNS); SSF90096 (SUPERFAMILY)
Aqu2.1.40391_001	48.3002	3.19301	0.645559	4.94611	7.57099e-07	2.66541e-05	UP				---NA---	83	0			0	-		CYTOPLASMIC_DOMAIN (PHOBIUS); TRANSMEMBRANE (PHOBIUS); CYTOPLASMIC_DOMAIN (PHOBIUS); TRANSMEMBRANE (PHOBIUS); NON_CYTOPLASMIC_DOMAIN (PHOBIUS); TMhelix (TMHMM); TMhelix (TMHMM)
Aqu2.1.40392_001	19.8707	-0.929753	0.307062	-3.0279	0.00246262	0.0234551	DOWN	K00734	B3GALT6	galactosylxylosylprotein 3-beta-galactosyltransferase [EC:2.4.1.134]	beta- -galactosyltransferase 6-like	307	20	0	0.5875	4	C:GO:0005794; F:GO:0008378; P:GO:0006486; C:GO:0016021	-	IPR002659 (PFAM); PTHR11214:SF10 (PANTHER); IPR002659 (PANTHER)
Aqu2.1.40422_001	11.9656	1.11366	0.3908	2.8497	0.004376	0.0366742	UP				smad nuclear-interacting protein 1	212	20	1.29e-41	0.72	1	F:GO:0005515		IPR000253 (G3DSA:2.60.200.GENE3D); PTHR23308:SF15 (PANTHER); PTHR23308 (PANTHER)
Aqu2.1.40603_001	157.986	1.74873	0.32261	5.42056	5.94113e-08	2.69057e-06	UP				platelet-derived growth factor receptor beta-like isoform x1	1008	20	0	0.5125	6	F:GO:0004713; C:GO:0016021; P:GO:0007165; P:GO:0018108; F:GO:0005524; F:GO:0005515	EC:2.7.10.0	IPR003599 (SMART); IPR013783 (G3DSA:2.60.40.GENE3D); G3DSA:1.10.510.10 (GENE3D); G3DSA:3.30.200.20 (GENE3D); IPR001245 (PFAM); IPR013106 (PFAM); PTHR24416 (PANTHER); IPR017441 (PROSITE_PATTERNS); IPR008266 (PROSITE_PATTERNS); TRANSMEMBRANE (PHOBIUS); SIGNAL_PEPTIDE_H_REGION (PHOBIUS); SIGNAL_PEPTIDE (PHOBIUS); SIGNAL_PEPTIDE_C_REGION (PHOBIUS); CYTOPLASMIC_DOMAIN (PHOBIUS); SIGNAL_PEPTIDE_N_REGION (PHOBIUS); NON_CYTOPLASMIC_DOMAIN (PHOBIUS); IPR007110 (PROSITE_PROFILES); IPR000719 (PROSITE_PROFILES); IPR007110 (PROSITE_PROFILES); SignalP-noTM (SIGNALP_EUK); SignalP-TM (SIGNALP_GRAM_POSITIVE); SignalP-noTM (SIGNALP_GRAM_NEGATIVE); SSF48726 (SUPERFAMILY); IPR011009 (SUPERFAMILY); TMhelix (TMHMM); TMhelix (TMHMM)
Aqu2.1.40605_001	171.869	0.732569	0.226024	3.24111	0.00119064	0.0133509	UP				ph-protein kinase domain containing protein	560	20	3.16e-20	0.5155	2	F:GO:0016740; F:GO:0005515	-	IPR000980 (PRINTS); IPR000980 (SMART); IPR001849 (SMART); IPR000980 (G3DSA:3.30.505.GENE3D); IPR011993 (G3DSA:2.30.29.GENE3D); IPR013761 (G3DSA:1.10.150.GENE3D); IPR001849 (PFAM); IPR000980 (PFAM); PTHR15126 (PANTHER); PTHR15126:SF3 (PANTHER); IPR000980 (PROSITE_PROFILES); IPR001849 (PROSITE_PROFILES); IPR001660 (PROSITE_PROFILES); IPR013761 (SUPERFAMILY); SSF50729 (SUPERFAMILY); SSF55550 (SUPERFAMILY)
Aqu2.1.40608_001	372.149	-0.78276	0.21889	-3.57604	0.000348841	0.00498208	DOWN	K01106	E3.1.3.56	inositol-1,4,5-trisphosphate 5-phosphatase [EC:3.1.3.56]	type i inositol -trisphosphate 5-phosphatase-like isoform x2	1181	20	0	0.701	7	P:GO:0006355; P:GO:0046856; F:GO:0003700; C:GO:0005634; F:GO:0000976; C:GO:0005667; P:GO:0045449	-	IPR001356 (SMART); IPR000300 (SMART); IPR001356 (PFAM); IPR009057 (G3DSA:1.10.10.GENE3D); IPR005135 (G3DSA:3.60.10.GENE3D); IPR005135 (PFAM); IPR009057 (G3DSA:1.10.10.GENE3D); PTHR12997 (PANTHER); IPR017970 (PROSITE_PATTERNS); IPR017970 (PROSITE_PATTERNS); IPR001356 (PROSITE_PROFILES); IPR001356 (PROSITE_PROFILES); IPR001356 (PROSITE_PROFILES); IPR009057 (SUPERFAMILY); IPR005135 (SUPERFAMILY); IPR009057 (SUPERFAMILY); IPR009057 (SUPERFAMILY)
Aqu2.1.40612_001	61.492	-1.15959	0.311268	-3.72536	0.000195037	0.00309043	DOWN				homeobox protein demox	312	20	0	0.8	6	F:GO:0003700; F:GO:0043565; C:GO:0005634; P:GO:0006355; C:GO:0005667; P:GO:0045449	-	IPR020479 (PRINTS); IPR001356 (SMART); IPR009057 (G3DSA:1.10.10.GENE3D); IPR001356 (PFAM); PTHR24326:SF2 (PANTHER); PTHR24326 (PANTHER); IPR017970 (PROSITE_PATTERNS); IPR001356 (PROSITE_PROFILES); IPR009057 (SUPERFAMILY)
Aqu2.1.40615_001	70.422	1.51105	0.337122	4.4822	7.38791e-06	0.000197184	UP				protein rolling stone-like	321	20	6.37e-49	0.4815	1	C:GO:0016021		PTHR12242 (PANTHER); NON_CYTOPLASMIC_DOMAIN (PHOBIUS); CYTOPLASMIC_DOMAIN (PHOBIUS); CYTOPLASMIC_DOMAIN (PHOBIUS); TRANSMEMBRANE (PHOBIUS); NON_CYTOPLASMIC_DOMAIN (PHOBIUS); CYTOPLASMIC_DOMAIN (PHOBIUS); TRANSMEMBRANE (PHOBIUS); TRANSMEMBRANE (PHOBIUS); TRANSMEMBRANE (PHOBIUS); NON_CYTOPLASMIC_DOMAIN (PHOBIUS); TRANSMEMBRANE (PHOBIUS); CYTOPLASMIC_DOMAIN (PHOBIUS); TRANSMEMBRANE (PHOBIUS); TMhelix (TMHMM); TMhelix (TMHMM); TMhelix (TMHMM); TMhelix (TMHMM); TMhelix (TMHMM); TMhelix (TMHMM)
Aqu2.1.40618_001	160.728	-1.82641	0.547906	-3.33343	0.000857815	0.0102405	DOWN	K09341	MSX	homeobox protein MSX	muscle segment homeobox	384	20	0	0.749	6	P:GO:0006355; F:GO:0003700; C:GO:0005634; F:GO:0000976; C:GO:0005667; P:GO:0045449	-	Coil (COILS); IPR020479 (PRINTS); IPR001356 (SMART); IPR001356 (PFAM); IPR009057 (G3DSA:1.10.10.GENE3D); PTHR24338:SF0 (PANTHER); PTHR24338 (PANTHER); IPR017970 (PROSITE_PATTERNS); IPR001356 (PROSITE_PROFILES); IPR009057 (SUPERFAMILY)
Aqu2.1.40622_001	39.8236	-0.672152	0.246998	-2.72129	0.00650286	0.049109	DOWN	K13506	GPAT3_4	glycerol-3-phosphate O-acyltransferase 3/4 [EC:2.3.1.15]	glycerol-3-phosphate acyltransferase 3	474	20	4.08e-176	0.6415	5	F:GO:0008374; P:GO:0045017; C:GO:0005783; C:GO:0044425; P:GO:0042967	-	Coil (COILS); IPR002123 (SMART); IPR002123 (PFAM); PTHR23063 (PANTHER); PTHR23063:SF2 (PANTHER); TRANSMEMBRANE (PHOBIUS); CYTOPLASMIC_DOMAIN (PHOBIUS); NON_CYTOPLASMIC_DOMAIN (PHOBIUS); TRANSMEMBRANE (PHOBIUS); CYTOPLASMIC_DOMAIN (PHOBIUS); NON_CYTOPLASMIC_DOMAIN (PHOBIUS); TRANSMEMBRANE (PHOBIUS); NON_CYTOPLASMIC_DOMAIN (PHOBIUS); TRANSMEMBRANE (PHOBIUS); TMhelix (TMHMM); TMhelix (TMHMM); TMhelix (TMHMM); TMhelix (TMHMM)
Aqu2.1.40636_001	406.904	0.320348	0.100955	3.17318	0.0015078	0.0160243	UP	K15633	gpmI	2,3-bisphosphoglycerate-independent phosphoglycerate mutase [EC:5.4.2.12]	#NAME?	514	20	0	0.7505	12	P:GO:0040010; P:GO:0008340; P:GO:0018991; F:GO:0030145; P:GO:0010171; P:GO:0002119; F:GO:0004619; P:GO:0040011; P:GO:0009792; C:GO:0005737; P:GO:0006094; P:GO:0006096	EC:5.4.2.1	IPR005995 (PIRSF); IPR017849 (G3DSA:3.40.720.GENE3D); IPR005995 (TIGRFAM); IPR011258 (PFAM); IPR011258 (G3DSA:3.40.1450.GENE3D); IPR006124 (PFAM); PTHR31637 (PANTHER); IPR005995 (HAMAP); IPR017850 (SUPERFAMILY); IPR011258 (SUPERFAMILY)
Aqu2.1.40638_001	64.464	0.932323	0.232079	4.01727	5.88753e-05	0.0011544	UP				nhl repeat-containing protein 2	730	20	0	0.635	1	F:GO:0005515		IPR011042 (G3DSA:2.120.10.GENE3D); IPR012336 (G3DSA:3.40.30.GENE3D); PF13905 (PFAM); IPR001258 (PFAM); PTHR13833 (PANTHER); PTHR13833:SF13 (PANTHER); IPR012336 (PROSITE_PROFILES); SSF101898 (SUPERFAMILY); IPR012336 (SUPERFAMILY)
Aqu2.1.40642_001	59.9816	-0.904594	0.252958	-3.57606	0.000348805	0.00498208	DOWN	K16719	KANSL3	regulatory NSL complex subunit 3	kat8 regulatory nsl complex subunit 3	662	20	0	0.532	1	P:GO:0016568	-	Coil (COILS); G3DSA:3.40.50.1820 (GENE3D); IPR026555 (PANTHER); SSF53474 (SUPERFAMILY)
Aqu2.1.40670_001	7.71656	3.13571	0.713126	4.39713	1.09689e-05	0.000274497	UP				zinc finger protein 638	758	2	3.66e-15	0.635	1	F:GO:0005515		Coil (COILS); IPR003598 (SMART); IPR003599 (SMART); IPR013783 (G3DSA:2.60.40.GENE3D); IPR013098 (PFAM); TRANSMEMBRANE (PHOBIUS); CYTOPLASMIC_DOMAIN (PHOBIUS); NON_CYTOPLASMIC_DOMAIN (PHOBIUS); IPR007110 (PROSITE_PROFILES); SSF48726 (SUPERFAMILY); TMhelix (TMHMM)
Aqu2.1.40693_001	177.261	0.631544	0.230391	2.74119	0.00612176	0.0467847	UP	K17637	EXOC2	exocyst complex component 2	exocyst complex component 2	700	20	0	0.5615	2	F:GO:0047485; F:GO:0017160		PF15469 (PFAM); PTHR13043 (PANTHER); PTHR13043:SF0 (PANTHER)
Aqu2.1.40697_001	554.603	-0.875605	0.309896	-2.82548	0.00472099	0.0385823	DOWN	K13912	DMBT1	deleted in malignant brain tumors 1 protein	deleted in malignant brain tumors 1	1857	20	0	0.495	3	C:GO:0016020; F:GO:0005044; P:GO:0007165	-	IPR001190 (PRINTS); IPR017448 (SMART); IPR001190 (PFAM); G3DSA:3.10.250.10 (GENE3D); PTHR19331 (PANTHER); IPR001190 (PROSITE_PATTERNS); IPR001190 (PROSITE_PATTERNS); IPR001190 (PROSITE_PATTERNS); IPR001190 (PROSITE_PATTERNS); IPR001190 (PROSITE_PATTERNS); SIGNAL_PEPTIDE_H_REGION (PHOBIUS); TRANSMEMBRANE (PHOBIUS); SIGNAL_PEPTIDE (PHOBIUS); SIGNAL_PEPTIDE_N_REGION (PHOBIUS); CYTOPLASMIC_DOMAIN (PHOBIUS); NON_CYTOPLASMIC_DOMAIN (PHOBIUS); SIGNAL_PEPTIDE_C_REGION (PHOBIUS); IPR001190 (PROSITE_PROFILES); IPR001190 (PROSITE_PROFILES); IPR001190 (PROSITE_PROFILES); IPR001190 (PROSITE_PROFILES); IPR001190 (PROSITE_PROFILES); IPR001190 (PROSITE_PROFILES); IPR001190 (PROSITE_PROFILES); IPR001190 (PROSITE_PROFILES); IPR001190 (PROSITE_PROFILES); IPR001190 (PROSITE_PROFILES); IPR001190 (PROSITE_PROFILES); IPR001190 (PROSITE_PROFILES); IPR001190 (PROSITE_PROFILES); IPR001190 (PROSITE_PROFILES); IPR001190 (PROSITE_PROFILES); SignalP-noTM (SIGNALP_GRAM_NEGATIVE); SignalP-noTM (SIGNALP_EUK); IPR017448 (SUPERFAMILY); IPR017448 (SUPERFAMILY); IPR017448 (SUPERFAMILY); IPR017448 (SUPERFAMILY); IPR017448 (SUPERFAMILY); IPR017448 (SUPERFAMILY); IPR017448 (SUPERFAMILY); IPR017448 (SUPERFAMILY); IPR017448 (SUPERFAMILY); IPR017448 (SUPERFAMILY); IPR017448 (SUPERFAMILY); IPR017448 (SUPERFAMILY); IPR017448 (SUPERFAMILY); IPR017448 (SUPERFAMILY); TMhelix (TMHMM)
Aqu2.1.40709_001	121.146	2.34314	0.226874	10.3279	5.27009e-25	4.11038e-22	UP				heat shock 70 kda protein 12b-like	702	20	0	0.6175	2	P:GO:0048514; P:GO:0002040		G3DSA:3.30.420.40 (GENE3D); G3DSA:3.30.420.40 (GENE3D); PTHR14187 (PANTHER); PTHR14187:SF36 (PANTHER); SSF53067 (SUPERFAMILY); SSF53067 (SUPERFAMILY)
Aqu2.1.40710_001	180.609	1.00099	0.233464	4.28757	1.80638e-05	0.000424787	UP				heat shock 70 kda protein 12b	641	20	0	0.742	1	P:GO:0006950		G3DSA:3.30.420.40 (GENE3D); PTHR14187:SF36 (PANTHER); PTHR14187 (PANTHER); SSF53067 (SUPERFAMILY)
Aqu2.1.40718_001	9.43775	-1.71459	0.452763	-3.78695	0.000152508	0.00255564	DOWN				leucine rich repeat protein	332	20	1.33e-34	0.5695	1	F:GO:0005515		IPR003591 (SMART); G3DSA:3.80.10.10 (GENE3D); IPR001611 (PFAM); PF13855 (PFAM); PTHR23155 (PANTHER); IPR001611 (PROSITE_PROFILES); SSF52058 (SUPERFAMILY)
Aqu2.1.40729_001	242.699	0.665958	0.150515	4.42452	9.66569e-06	0.000246273	UP				vacuolar protein sorting-associated protein 33b	610	20	0	0.5715	5	P:GO:0035622; C:GO:0043231; C:GO:0044444; P:GO:0006904; C:GO:0016020	-	G3DSA:3.90.830.10 (GENE3D); IPR001619 (PFAM); IPR027482 (G3DSA:3.40.50.GENE3D); IPR001619 (PANTHER); IPR027121 (PTHR11679:PANTHER); IPR001619 (SUPERFAMILY)
Aqu2.1.40730_001	196.404	-0.485429	0.168195	-2.8861	0.00390049	0.0336564	DOWN	K15190	MEPCE	7SK snRNA methylphosphate capping enzyme [EC:2.1.1.-]	7sk snrna methylphosphate capping enzyme	430	20	0	0.641	4	P:GO:0016070; P:GO:0006479; C:GO:0005737; F:GO:0008276	-	G3DSA:3.40.50.150 (GENE3D); IPR010456 (PFAM); IPR010675 (PFAM); PTHR12315:SF0 (PANTHER); PTHR12315 (PANTHER); IPR024160 (PROSITE_PROFILES); SSF53335 (SUPERFAMILY)
Aqu2.1.40731_001	160.462	-0.516957	0.159562	-3.23985	0.00119593	0.0133996	DOWN				sideroflexin-1-like isoform x1	328	20	0	0.8065	5	C:GO:0005743; F:GO:0008324; P:GO:0030218; P:GO:0055085; P:GO:0006826	-	IPR004686 (PFAM); IPR004686 (TIGRFAM); PTHR11153:SF8 (PANTHER); IPR004686 (PANTHER); NON_CYTOPLASMIC_DOMAIN (PHOBIUS); CYTOPLASMIC_DOMAIN (PHOBIUS); TRANSMEMBRANE (PHOBIUS); NON_CYTOPLASMIC_DOMAIN (PHOBIUS); CYTOPLASMIC_DOMAIN (PHOBIUS); TRANSMEMBRANE (PHOBIUS); TRANSMEMBRANE (PHOBIUS); TRANSMEMBRANE (PHOBIUS); CYTOPLASMIC_DOMAIN (PHOBIUS); TMhelix (TMHMM); TMhelix (TMHMM); TMhelix (TMHMM); TMhelix (TMHMM)
Aqu2.1.40735_001	36.528	0.709066	0.252094	2.8127	0.00491274	0.0397292	UP				e3 ubiquitin-protein ligase rnf4	226	20	6.44e-164	0.5235	2	F:GO:0008270; F:GO:0005515	-	IPR001841 (SMART); IPR001841 (PFAM); IPR013083 (G3DSA:3.30.40.GENE3D); PTHR23041 (PANTHER); IPR017907 (PROSITE_PATTERNS); IPR001841 (PROSITE_PROFILES); SSF57850 (SUPERFAMILY)
Aqu2.1.40736_001	190.975	0.438701	0.148405	2.9561	0.00311553	0.0281823	UP				inactive rhomboid protein 1	687	20	0	0.4985	3	C:GO:0016021; P:GO:0006508; F:GO:0004252	EC:3.4.21.0	Coil (COILS); IPR022764 (G3DSA:1.20.1540.GENE3D); IPR022764 (PFAM); PTHR22936:SF0 (PANTHER); IPR002610 (PANTHER); TRANSMEMBRANE (PHOBIUS); TRANSMEMBRANE (PHOBIUS); TRANSMEMBRANE (PHOBIUS); NON_CYTOPLASMIC_DOMAIN (PHOBIUS); CYTOPLASMIC_DOMAIN (PHOBIUS); NON_CYTOPLASMIC_DOMAIN (PHOBIUS); TRANSMEMBRANE (PHOBIUS); CYTOPLASMIC_DOMAIN (PHOBIUS); TRANSMEMBRANE (PHOBIUS); CYTOPLASMIC_DOMAIN (PHOBIUS); NON_CYTOPLASMIC_DOMAIN (PHOBIUS); TRANSMEMBRANE (PHOBIUS); TRANSMEMBRANE (PHOBIUS); CYTOPLASMIC_DOMAIN (PHOBIUS); NON_CYTOPLASMIC_DOMAIN (PHOBIUS); SSF144091 (SUPERFAMILY); TMhelix (TMHMM); TMhelix (TMHMM); TMhelix (TMHMM); TMhelix (TMHMM); TMhelix (TMHMM); TMhelix (TMHMM); TMhelix (TMHMM)
Aqu2.1.40738_001	548.58	0.403884	0.125817	3.21009	0.00132692	0.0145196	UP	K12757	MYL12	myosin regulatory light chain 12	myosin regulatory light polypeptide 9-like	165	20	9.07e-117	0.863	1	F:GO:0005509	-	IPR002048 (SMART); IPR002048 (PFAM); IPR011992 (G3DSA:1.10.238.GENE3D); PTHR23049 (PANTHER); IPR018247 (PROSITE_PATTERNS); IPR002048 (PROSITE_PROFILES); IPR002048 (PROSITE_PROFILES); SSF47473 (SUPERFAMILY)
Aqu2.1.40753_001	443.256	2.08227	0.223792	9.30446	1.34673e-20	4.72669e-18	UP				PREDICTED: hypothetical protein LOC100632319 [Amphimedon queenslandica]	166	1	9.11e-108	0.98	0	-		no IPS match
Aqu2.1.40758_001	16.4639	0.996996	0.348174	2.8635	0.00418987	0.0354989	UP	K15262	BCP1	protein BCP1	brca2 and cdkn1a-interacting protein	321	20	1.28e-35	0.563	1	P:GO:0044763	-	Coil (COILS); IPR025602 (PIRSF); IPR025602 (PFAM); IPR025602 (PANTHER)
Aqu2.1.40760_001	1025.78	0.683655	0.216228	3.16174	0.0015683	0.0165544	UP				zf-h2c2_2 domain-containing protein	431	20	0	0.877	2	F:GO:0003676; F:GO:0046872	-	IPR015880 (SMART); IPR013087 (G3DSA:3.30.160.GENE3D); PF13465 (PFAM); PTHR24402 (PANTHER); IPR007087 (PROSITE_PATTERNS); IPR007087 (PROSITE_PROFILES); SSF57667 (SUPERFAMILY)
Aqu2.1.40762_001	7.16901	2.59405	0.731103	3.54813	0.000387984	0.00540368	UP				---NA---	730	0			1	F:GO:0005515		Coil (COILS); TRANSMEMBRANE (PHOBIUS); NON_CYTOPLASMIC_DOMAIN (PHOBIUS); CYTOPLASMIC_DOMAIN (PHOBIUS); IPR003961 (SUPERFAMILY); TMhelix (TMHMM)
Aqu2.1.40764_001	99.4156	6.04248	0.632314	9.55613	1.22237e-21	5.36275e-19	UP				---NA---	98	0			0	-		no IPS match
Aqu2.1.40765_001	205.908	2.65896	0.306706	8.66944	4.34269e-18	1.01612e-15	UP				PREDICTED: hypothetical protein LOC100635012 [Amphimedon queenslandica]	157	8	6.77e-111	0.6888	0	-		TRANSMEMBRANE (PHOBIUS); CYTOPLASMIC_DOMAIN (PHOBIUS); NON_CYTOPLASMIC_DOMAIN (PHOBIUS); NON_CYTOPLASMIC_DOMAIN (PHOBIUS); TRANSMEMBRANE (PHOBIUS); TMhelix (TMHMM); TMhelix (TMHMM)
Aqu2.1.40766_001	232.712	1.97189	0.360751	5.46607	4.60113e-08	2.12485e-06	UP				PREDICTED: hypothetical protein LOC100635138 [Amphimedon queenslandica]	147	4	3.68e-100	0.6975	0	-		TRANSMEMBRANE (PHOBIUS); CYTOPLASMIC_DOMAIN (PHOBIUS); TRANSMEMBRANE (PHOBIUS); NON_CYTOPLASMIC_DOMAIN (PHOBIUS); NON_CYTOPLASMIC_DOMAIN (PHOBIUS); TMhelix (TMHMM); TMhelix (TMHMM)
Aqu2.1.40782_001	303.633	0.940113	0.265354	3.54287	0.000395805	0.00547459	UP				---NA---	270	0			0	-		IPR001849 (SMART); IPR011993 (G3DSA:2.30.29.GENE3D); SSF50729 (SUPERFAMILY)
Aqu2.1.40830_001	48.761	1.74988	0.466261	3.753	0.000174728	0.00283954	UP				tolloid-like protein 1 isoform x1	369	20	1.13e-28	0.465	12	F:GO:0005509; F:GO:0016740; F:GO:0016787; F:GO:0004714; P:GO:0030198; F:GO:0004222; P:GO:0001501; F:GO:0008270; P:GO:0030154; C:GO:0005576; F:GO:0005518; P:GO:0006508		IPR000859 (SMART); IPR000859 (PFAM); IPR000859 (G3DSA:2.60.120.GENE3D); PTHR10127 (PANTHER); IPR013032 (PROSITE_PATTERNS); SIGNAL_PEPTIDE_N_REGION (PHOBIUS); NON_CYTOPLASMIC_DOMAIN (PHOBIUS); SIGNAL_PEPTIDE (PHOBIUS); SIGNAL_PEPTIDE_H_REGION (PHOBIUS); SIGNAL_PEPTIDE_C_REGION (PHOBIUS); IPR000859 (PROSITE_PROFILES); SignalP-noTM (SIGNALP_EUK); SignalP-TM (SIGNALP_GRAM_POSITIVE); IPR000859 (SUPERFAMILY)
Aqu2.1.40831_001	115.677	1.02077	0.183059	5.57618	2.45863e-08	1.18208e-06	UP				wd repeat-containing protein 26-like	874	20	0	0.6885	1	F:GO:0005515		Coil (COILS); IPR006594 (SMART); IPR001680 (SMART); IPR001680 (PFAM); IPR015943 (G3DSA:2.130.10.GENE3D); PTHR22838 (PANTHER); IPR006595 (PROSITE_PROFILES); IPR017986 (PROSITE_PROFILES); IPR001680 (PROSITE_PROFILES); IPR006594 (PROSITE_PROFILES); IPR001680 (PROSITE_PROFILES); IPR017986 (SUPERFAMILY)
Aqu2.1.40851_001	45.6005	-1.65474	0.372686	-4.44004	8.9943e-06	0.000232972	DOWN				PREDICTED: hypothetical protein LOC100641106, partial [Amphimedon queenslandica]	313	4	2.15e-146	0.64	0	-		NON_CYTOPLASMIC_DOMAIN (PHOBIUS); SIGNAL_PEPTIDE_C_REGION (PHOBIUS); SIGNAL_PEPTIDE_N_REGION (PHOBIUS); CYTOPLASMIC_DOMAIN (PHOBIUS); TRANSMEMBRANE (PHOBIUS); SIGNAL_PEPTIDE_H_REGION (PHOBIUS); SIGNAL_PEPTIDE (PHOBIUS); SignalP-noTM (SIGNALP_EUK); SignalP-noTM (SIGNALP_GRAM_NEGATIVE); SignalP-TM (SIGNALP_GRAM_POSITIVE); TMhelix (TMHMM)
Aqu2.1.40855_001	50.8668	-0.735979	0.251831	-2.92251	0.00347221	0.0308131	DOWN				---NA---	521	0			1	F:GO:0005515		IPR001810 (PFAM); G3DSA:1.20.1280.50 (GENE3D); IPR015943 (G3DSA:2.130.10.GENE3D); IPR001810 (PROSITE_PROFILES); IPR017986 (SUPERFAMILY); IPR001810 (SUPERFAMILY); TMhelix (TMHMM)
Aqu2.1.40867_001	12.8864	-2.27287	0.525897	-4.3219	1.54693e-05	0.000371873	DOWN				group 1 glycosyl transferase	536	18	1.49e-67	0.4594	1	P:GO:0009058		IPR001296 (PFAM); G3DSA:3.40.50.2000 (GENE3D); PTHR12526 (PANTHER); SSF53756 (SUPERFAMILY)
Aqu2.1.40869_001	95.5526	-0.892963	0.217666	-4.10244	4.0881e-05	0.00085406	DOWN				rotamase fkbp 1	193	20	3.24e-140	0.542	7	F:GO:1901981; P:GO:0010035; P:GO:0033554; P:GO:0009408; P:GO:0006464; F:GO:0005515; C:GO:0005737	-	IPR019734 (SMART); IPR011990 (G3DSA:1.25.40.GENE3D); IPR001440 (PFAM); PF13414 (PFAM); IPR023114 (G3DSA:1.10.150.GENE3D); IPR023566 (PANTHER); IPR019734 (PROSITE_PROFILES); IPR013026 (PROSITE_PROFILES); SSF48452 (SUPERFAMILY)
Aqu2.1.40873_001	106.922	3.74029	0.529405	7.06507	1.60538e-12	1.77464e-10	UP				glycogen phosphorylase-like	544	2	2.66e-05	0.375	4	F:GO:0004645; P:GO:0005975; F:GO:0030170; F:GO:0008184		Coil (COILS)
Aqu2.1.40881_001	98.7027	-0.773829	0.189538	-4.08271	4.45126e-05	0.000909625	DOWN				spermatogenesis-associated protein 20	761	20	0	0.682	2	F:GO:0003824; P:GO:0008152	-	Coil (COILS); IPR024705 (PIRSF); IPR012336 (G3DSA:3.40.30.GENE3D); IPR012341 (G3DSA:1.50.10.GENE3D); IPR004879 (PFAM); PTHR12145 (PANTHER); PTHR12145:SF11 (PANTHER); IPR008928 (SUPERFAMILY); IPR012336 (SUPERFAMILY)
Aqu2.1.40890_001	60.0998	-1.43888	0.3253	-4.42324	9.72308e-06	0.000247287	DOWN	K06129	LYPLA3	lysophospholipase III [EC:3.1.1.5]	phosphatidylcholine-sterol acyltransferase-like	397	20	0	0.626	3	P:GO:0006629; F:GO:0008374; P:GO:0042967	-	G3DSA:3.40.50.1820 (GENE3D); IPR003386 (PFAM); PTHR11440 (PANTHER); SIGNAL_PEPTIDE_H_REGION (PHOBIUS); SIGNAL_PEPTIDE_C_REGION (PHOBIUS); SIGNAL_PEPTIDE (PHOBIUS); NON_CYTOPLASMIC_DOMAIN (PHOBIUS); SIGNAL_PEPTIDE_N_REGION (PHOBIUS); SignalP-noTM (SIGNALP_EUK); SignalP-TM (SIGNALP_GRAM_POSITIVE); SignalP-noTM (SIGNALP_GRAM_NEGATIVE); SSF53474 (SUPERFAMILY); TMhelix (TMHMM)
Aqu2.1.40905_001	1756.67	0.608838	0.154505	3.94056	8.12911e-05	0.00152369	UP	K07375	TUBB	tubulin beta	tubulin beta chain-like	445	20	0	0.9945	9	C:GO:0005874; P:GO:0051258; P:GO:0006184; P:GO:0007017; F:GO:0003924; F:GO:0005200; C:GO:0005737; F:GO:0005525; C:GO:0005886	-	Coil (COILS); IPR000217 (PRINTS); IPR002453 (PRINTS); IPR018316 (SMART); IPR003008 (SMART); IPR003008 (PFAM); IPR018316 (G3DSA:3.30.1330.GENE3D); IPR003008 (G3DSA:3.40.50.GENE3D); IPR018316 (PFAM); IPR023123 (G3DSA:1.10.287.GENE3D); IPR000217 (PANTHER); IPR013838 (PROSITE_PATTERNS); IPR017975 (PROSITE_PATTERNS); IPR003008 (SUPERFAMILY); IPR008280 (SUPERFAMILY)
Aqu2.1.40912_001	146.712	-0.544964	0.191623	-2.84394	0.00445592	0.0370816	DOWN				PREDICTED: hypothetical protein LOC100631388 [Amphimedon queenslandica]	203	2	8.55e-72	0.83	0	-		CYTOPLASMIC_DOMAIN (PHOBIUS); CYTOPLASMIC_DOMAIN (PHOBIUS); TRANSMEMBRANE (PHOBIUS); CYTOPLASMIC_DOMAIN (PHOBIUS); TRANSMEMBRANE (PHOBIUS); TRANSMEMBRANE (PHOBIUS); TRANSMEMBRANE (PHOBIUS); NON_CYTOPLASMIC_DOMAIN (PHOBIUS); NON_CYTOPLASMIC_DOMAIN (PHOBIUS); TMhelix (TMHMM); TMhelix (TMHMM); TMhelix (TMHMM); TMhelix (TMHMM)
Aqu2.1.40914_001	219.678	2.131	0.393572	5.41452	6.14535e-08	2.76521e-06	UP				PREDICTED: hypothetical protein LOC100631644 [Amphimedon queenslandica]	201	1	2.27e-134	1	0	-		TRANSMEMBRANE (PHOBIUS); NON_CYTOPLASMIC_DOMAIN (PHOBIUS); CYTOPLASMIC_DOMAIN (PHOBIUS); TRANSMEMBRANE (PHOBIUS); TRANSMEMBRANE (PHOBIUS); NON_CYTOPLASMIC_DOMAIN (PHOBIUS); CYTOPLASMIC_DOMAIN (PHOBIUS); CYTOPLASMIC_DOMAIN (PHOBIUS); TRANSMEMBRANE (PHOBIUS); TMhelix (TMHMM); TMhelix (TMHMM); TMhelix (TMHMM); TMhelix (TMHMM)
Aqu2.1.40916_001	23.1368	3.02541	0.476081	6.35481	2.08682e-10	1.6315e-08	UP	K09257	NFKBIL2	NF-kappa-B inhibitor-like protein 2	tonsoku-like protein	1303	20	0	0.529	4	P:GO:0008152; P:GO:0006974; C:GO:0005634; F:GO:0005515	-	Coil (COILS); IPR002110 (PRINTS); IPR002110 (SMART); IPR019734 (SMART); IPR011990 (G3DSA:1.25.40.GENE3D); IPR020683 (G3DSA:1.25.40.GENE3D); IPR011990 (G3DSA:1.25.40.GENE3D); G3DSA:3.80.10.10 (GENE3D); PF13424 (PFAM); PF13374 (PFAM); IPR019734 (PFAM); IPR020683 (PFAM); IPR002110 (PFAM); PTHR24139 (PANTHER); PTHR24139:SF14 (PANTHER); IPR020683 (PROSITE_PROFILES); IPR019734 (PROSITE_PROFILES); IPR013026 (PROSITE_PROFILES); IPR013026 (PROSITE_PROFILES); IPR019734 (PROSITE_PROFILES); IPR019734 (PROSITE_PROFILES); IPR002110 (PROSITE_PROFILES); IPR013026 (PROSITE_PROFILES); IPR019734 (PROSITE_PROFILES); IPR019734 (PROSITE_PROFILES); IPR002110 (PROSITE_PROFILES); IPR019734 (PROSITE_PROFILES); IPR002110 (PROSITE_PROFILES); SSF52047 (SUPERFAMILY); SSF48452 (SUPERFAMILY); SSF48452 (SUPERFAMILY); IPR020683 (SUPERFAMILY)
Aqu2.1.40917_001	238.427	2.17548	0.270276	8.0491	8.34029e-16	1.42792e-13	UP				sh3 and px domain-containing protein 2a-like	292	20	0	0.6	2	F:GO:0035091; P:GO:0007154	-	IPR001683 (SMART); IPR001683 (PFAM); IPR001683 (G3DSA:3.30.1520.GENE3D); PTHR15706 (PANTHER); PTHR15706:SF2 (PANTHER); IPR001683 (PROSITE_PROFILES); IPR001683 (SUPERFAMILY)
Aqu2.1.40931_001	28.4278	-0.921515	0.322521	-2.85723	0.00427358	0.0360341	DOWN				cyclic nucleotide-binding domain-containing protein 1	422	20	0	0.4405	3	P:GO:0001932; C:GO:0005952; F:GO:0008603		IPR000595 (SMART); IPR000595 (PFAM); IPR014710 (G3DSA:2.60.120.GENE3D); IPR000595 (PROSITE_PROFILES); IPR018490 (SUPERFAMILY)
Aqu2.1.40933_001	28.5689	2.7541	0.967215	2.84745	0.00440705	0.0368464	UP	K03217	yidC	YidC/Oxa1 family membrane protein insertase	mitochondrial inner membrane protein oxa1l-like	425	20	0	0.656	2	C:GO:0016021; P:GO:0051205	-	IPR001708 (PFAM); IPR028055 (TIGRFAM); IPR001708 (PANTHER); PTHR12428:SF3 (PANTHER); TRANSMEMBRANE (PHOBIUS); CYTOPLASMIC_DOMAIN (PHOBIUS); TRANSMEMBRANE (PHOBIUS); CYTOPLASMIC_DOMAIN (PHOBIUS); NON_CYTOPLASMIC_DOMAIN (PHOBIUS); NON_CYTOPLASMIC_DOMAIN (PHOBIUS); TRANSMEMBRANE (PHOBIUS); TRANSMEMBRANE (PHOBIUS); NON_CYTOPLASMIC_DOMAIN (PHOBIUS); TMhelix (TMHMM); TMhelix (TMHMM); TMhelix (TMHMM); TMhelix (TMHMM)
Aqu2.1.40972_001	902.42	1.68957	0.214053	7.89323	2.94469e-15	4.5934e-13	UP	K05850	ATP2B	Ca2+ transporting ATPase, plasma membrane [EC:3.6.3.8]	plasma membrane calcium-transporting atpase 2 isoform x1	1256	20	0	0.633	5	P:GO:0006812; C:GO:0016021; F:GO:0046872; F:GO:0000166; F:GO:0005388		IPR001757 (PRINTS); IPR004014 (SMART); IPR008250 (G3DSA:2.70.150.GENE3D); IPR023298 (G3DSA:1.20.1110.GENE3D); IPR023214 (PFAM); IPR001757 (TIGRFAM); IPR008250 (PFAM); IPR004014 (PFAM); IPR023299 (G3DSA:3.40.1110.GENE3D); IPR006068 (PFAM); IPR022141 (PFAM); PTHR24093 (PANTHER); PTHR24093:SF1 (PANTHER); IPR018303 (PROSITE_PATTERNS); NON_CYTOPLASMIC_DOMAIN (PHOBIUS); TRANSMEMBRANE (PHOBIUS); NON_CYTOPLASMIC_DOMAIN (PHOBIUS); CYTOPLASMIC_DOMAIN (PHOBIUS); TRANSMEMBRANE (PHOBIUS); TRANSMEMBRANE (PHOBIUS); TRANSMEMBRANE (PHOBIUS); CYTOPLASMIC_DOMAIN (PHOBIUS); TRANSMEMBRANE (PHOBIUS); CYTOPLASMIC_DOMAIN (PHOBIUS); TRANSMEMBRANE (PHOBIUS); CYTOPLASMIC_DOMAIN (PHOBIUS); NON_CYTOPLASMIC_DOMAIN (PHOBIUS); TRANSMEMBRANE (PHOBIUS); CYTOPLASMIC_DOMAIN (PHOBIUS); TRANSMEMBRANE (PHOBIUS); TRANSMEMBRANE (PHOBIUS); CYTOPLASMIC_DOMAIN (PHOBIUS); TRANSMEMBRANE (PHOBIUS); NON_CYTOPLASMIC_DOMAIN (PHOBIUS); NON_CYTOPLASMIC_DOMAIN (PHOBIUS); IPR023214 (SUPERFAMILY); SSF81665 (SUPERFAMILY); SSF81653 (SUPERFAMILY); IPR023299 (SUPERFAMILY); TMhelix (TMHMM); TMhelix (TMHMM); TMhelix (TMHMM); TMhelix (TMHMM); TMhelix (TMHMM); TMhelix (TMHMM); TMhelix (TMHMM); TMhelix (TMHMM); TMhelix (TMHMM); TMhelix (TMHMM)
Aqu2.1.40991_001	49.4441	-0.786839	0.278222	-2.8281	0.00468249	0.0384429	DOWN				wd repeat-containing protein 73	363	20	5.34e-24	0.4115	1	F:GO:0005515		IPR015943 (G3DSA:2.130.10.GENE3D); PTHR12600 (PANTHER); IPR017986 (SUPERFAMILY)
Aqu2.1.41001_001	216.106	0.809025	0.236213	3.42498	0.000614841	0.0078257	UP	K11583	PPP2R3	serine/threonine-protein phosphatase 2A regulatory subunit B''	serine threonine-protein phosphatase 2a regulatory subunit b subunit beta	566	20	0	0.6215	7	P:GO:0000278; P:GO:0022402; F:GO:0005509; F:GO:0005515; F:GO:0004721; C:GO:0005634; P:GO:0006470	EC:3.1.3.16	IPR011992 (PFAM); IPR011992 (G3DSA:1.10.238.GENE3D); PTHR14095 (PANTHER); IPR018247 (PROSITE_PATTERNS); IPR002048 (PROSITE_PROFILES); SSF47473 (SUPERFAMILY)
Aqu2.1.41003_001	96.7131	-1.02682	0.234344	-4.38166	1.17778e-05	0.000291619	DOWN				ser thr protein phosphatase family protein	312	20	0	0.5095	4	F:GO:0016787; F:GO:0004143; F:GO:0016740; C:GO:0016020		IPR024654 (PFAM); G3DSA:3.60.21.10 (GENE3D); SSF56300 (SUPERFAMILY)
Aqu2.1.41006_001	340.604	1.41279	0.296554	4.76401	1.8978e-06	5.93391e-05	UP	K13143	INTS6	integrator complex subunit 6	integrator complex subunit 6-like isoform x1	1768	20	0	0.6135	0	-		Coil (COILS); PF13519 (PFAM); PF15300 (PFAM); PTHR12957 (PANTHER); PTHR12957:SF2 (PANTHER); SSF53300 (SUPERFAMILY)
Aqu2.1.41015_001	155.916	-0.753538	0.239736	-3.1432	0.00167109	0.0172377	DOWN	K01900	LSC2	succinyl-CoA synthetase beta subunit [EC:6.2.1.4 6.2.1.5]	succinyl- ligase	426	20	0	0.782	9	P:GO:0006105; F:GO:0046872; P:GO:0006781; F:GO:0004775; F:GO:0005524; F:GO:0005515; C:GO:0005759; P:GO:0019643; C:GO:0042709	EC:6.2.1.5	IPR005809 (PIRSF); IPR013816 (G3DSA:3.30.470.GENE3D); IPR016102 (G3DSA:3.40.50.GENE3D); IPR013815 (G3DSA:3.30.1490.GENE3D); IPR013650 (PFAM); IPR005809 (TIGRFAM); IPR005811 (PFAM); IPR005809 (PANTHER); PTHR11815:SF0 (PANTHER); IPR017866 (PROSITE_PATTERNS); NON_CYTOPLASMIC_DOMAIN (PHOBIUS); SIGNAL_PEPTIDE_N_REGION (PHOBIUS); SIGNAL_PEPTIDE (PHOBIUS); SIGNAL_PEPTIDE_C_REGION (PHOBIUS); SIGNAL_PEPTIDE_H_REGION (PHOBIUS); IPR011761 (PROSITE_PROFILES); SignalP-TM (SIGNALP_GRAM_POSITIVE); IPR016102 (SUPERFAMILY); SSF56059 (SUPERFAMILY)
Aqu2.1.41027_001	124.148	0.49077	0.132979	3.69059	0.000223734	0.00345544	UP	K00920	PIP4K2	1-phosphatidylinositol-5-phosphate 4-kinase [EC:2.7.1.149]	phosphatidylinositol 5-phosphate 4-kinase type-2 alpha	469	20	0	0.622	9	P:GO:0007015; P:GO:0008360; P:GO:0007155; P:GO:0046854; P:GO:0030307; P:GO:0040018; P:GO:0032006; C:GO:0005886; F:GO:0016309	EC:2.7.1.149	IPR016034 (SMART); IPR027484 (G3DSA:3.30.800.GENE3D); IPR027483 (G3DSA:3.30.810.GENE3D); IPR002498 (PFAM); IPR023610 (PANTHER); IPR002498 (PROSITE_PROFILES); SSF56104 (SUPERFAMILY)
Aqu2.1.41030_001	110.917	1.44876	0.366558	3.95235	7.73874e-05	0.00146618	UP	K00261	GLUD1_2	glutamate dehydrogenase (NAD(P)+) [EC:1.4.1.3]	glutamate dehydrogenase mitochondrial	533	20	0	0.8055	20	P:GO:0006541; P:GO:0034641; F:GO:0070728; F:GO:0004352; F:GO:0004353; C:GO:0005759; P:GO:0072350; F:GO:0070403; F:GO:0043531; F:GO:0005525; C:GO:0005743; P:GO:0006538; P:GO:0006537; F:GO:0042802; P:GO:0055114; F:GO:0005524; P:GO:0032024; P:GO:0006118; P:GO:0006525; P:GO:0006560	EC:1.4.1.2; EC:1.4.1.3	IPR006095 (PRINTS); IPR006096 (SMART); IPR014362 (PIRSF); IPR006096 (PFAM); G3DSA:1.10.287.140 (GENE3D); G3DSA:3.40.192.10 (GENE3D); IPR006097 (PFAM); IPR016040 (G3DSA:3.40.50.GENE3D); PTHR11606 (PANTHER); IPR006095 (PROSITE_PATTERNS); SignalP-TM (SIGNALP_GRAM_POSITIVE); SSF51735 (SUPERFAMILY); SSF53223 (SUPERFAMILY)
Aqu2.1.41042_001	86.4861	-0.560484	0.165033	-3.3962	0.000683282	0.00853434	DOWN	K01259	pip	proline iminopeptidase [EC:3.4.11.5]	proline iminopeptidase	333	20	0	0.744	3	C:GO:0005737; P:GO:0006508; F:GO:0004177	EC:3.4.11.0	IPR000073 (PRINTS); IPR002410 (PRINTS); IPR005944 (PIRSF); IPR000073 (PFAM); IPR005944 (TIGRFAM); G3DSA:3.40.50.1820 (GENE3D); IPR005944 (PTHR10992:PANTHER); PTHR10992 (PANTHER); SSF53474 (SUPERFAMILY)
Aqu2.1.41048_001	24.476	1.39716	0.376358	3.71231	0.000205378	0.00322518	UP	K01365	CTSL	cathepsin L [EC:3.4.22.15]	cathepsin l	409	20	2.16e-179	0.698	2	F:GO:0008234; P:GO:0006508	-	IPR000668 (PRINTS); IPR013201 (SMART); IPR000668 (SMART); IPR000668 (PFAM); IPR013201 (PFAM); G3DSA:3.90.70.10 (GENE3D); IPR013128 (PANTHER); IPR025661 (PROSITE_PATTERNS); IPR025660 (PROSITE_PATTERNS); SIGNAL_PEPTIDE_N_REGION (PHOBIUS); SIGNAL_PEPTIDE_H_REGION (PHOBIUS); SIGNAL_PEPTIDE (PHOBIUS); NON_CYTOPLASMIC_DOMAIN (PHOBIUS); SIGNAL_PEPTIDE_C_REGION (PHOBIUS); SignalP-noTM (SIGNALP_EUK); SignalP-TM (SIGNALP_GRAM_POSITIVE); SignalP-noTM (SIGNALP_GRAM_NEGATIVE); SSF54001 (SUPERFAMILY); SSF54001 (SUPERFAMILY)
Aqu2.1.41059_001	534.624	0.454222	0.150617	3.01574	0.00256349	0.0242513	UP	K05719	ITGB1	integrin beta 1	integrin beta-1-like isoform x1	821	20	0	0.506	6	P:GO:0007275; P:GO:0007155; C:GO:0044464; C:GO:0016021; P:GO:0007229; F:GO:0004872	-	IPR015812 (PRINTS); IPR015812 (PIRSF); IPR002369 (SMART); G3DSA:1.20.5.100 (GENE3D); IPR002035 (G3DSA:3.40.50.GENE3D); G3DSA:2.10.25.10 (GENE3D); IPR002369 (PFAM); G3DSA:2.10.25.10 (GENE3D); G3DSA:2.10.25.10 (GENE3D); IPR014836 (PFAM); PTHR10082:SF16 (PANTHER); IPR015812 (PANTHER); IPR015812 (PROSITE_PATTERNS); IPR013032 (PROSITE_PATTERNS); IPR013032 (PROSITE_PATTERNS); IPR013032 (PROSITE_PATTERNS); IPR013032 (PROSITE_PATTERNS); SIGNAL_PEPTIDE_N_REGION (PHOBIUS); TRANSMEMBRANE (PHOBIUS); SIGNAL_PEPTIDE (PHOBIUS); NON_CYTOPLASMIC_DOMAIN (PHOBIUS); SIGNAL_PEPTIDE_H_REGION (PHOBIUS); CYTOPLASMIC_DOMAIN (PHOBIUS); SIGNAL_PEPTIDE_C_REGION (PHOBIUS); IPR002035 (PROSITE_PROFILES); SignalP-TM (SIGNALP_GRAM_POSITIVE); SignalP-noTM (SIGNALP_EUK); SignalP-noTM (SIGNALP_GRAM_NEGATIVE); IPR016201 (SUPERFAMILY); SSF69179 (SUPERFAMILY); SSF53300 (SUPERFAMILY); TMhelix (TMHMM)
Aqu2.1.41070_001	91.1432	0.714659	0.261045	2.73768	0.00618735	0.0471064	UP	K06629	ASK	activator of S phase kinase	protein dbf4 homolog a	410	20	1.58e-29	0.486	2	F:GO:0003676; F:GO:0008270		IPR006572 (SMART); IPR006572 (PFAM); IPR001357 (G3DSA:3.40.50.GENE3D); PTHR15375 (PANTHER); PTHR15375:SF13 (PANTHER); IPR006572 (PROSITE_PROFILES)
Aqu2.1.41079_001	148.041	-3.16223	0.567157	-5.57558	2.4671e-08	1.1821e-06	DOWN				---NA---	224	0			0	-		NON_CYTOPLASMIC_DOMAIN (PHOBIUS); SIGNAL_PEPTIDE_N_REGION (PHOBIUS); SIGNAL_PEPTIDE_C_REGION (PHOBIUS); SIGNAL_PEPTIDE (PHOBIUS); SIGNAL_PEPTIDE_H_REGION (PHOBIUS); SignalP-noTM (SIGNALP_GRAM_NEGATIVE); SignalP-noTM (SIGNALP_EUK)
Aqu2.1.41083_001	57.8415	-1.12039	0.236612	-4.73515	2.18895e-06	6.62793e-05	DOWN	K13499	CHSY	chondroitin sulfate synthase [EC:2.4.1.175 2.4.1.226]	chondroitin sulfate synthase 3	828	20	0	0.482	2	F:GO:0016758; C:GO:0032580	EC:2.4.1.0	Coil (COILS); Coil (COILS); IPR008428 (PFAM); G3DSA:3.90.550.10 (GENE3D); PTHR12369:SF5 (PANTHER); IPR008428 (PANTHER); SIGNAL_PEPTIDE_H_REGION (PHOBIUS); SIGNAL_PEPTIDE (PHOBIUS); SIGNAL_PEPTIDE_C_REGION (PHOBIUS); SIGNAL_PEPTIDE_N_REGION (PHOBIUS); NON_CYTOPLASMIC_DOMAIN (PHOBIUS); PS51257 (PROSITE_PROFILES); SSF53448 (SUPERFAMILY); TMhelix (TMHMM)
Aqu2.1.41088_001	208.931	0.711386	0.228584	3.11214	0.00185734	0.0187187	UP	K04442	MAPKAPK5	mitogen-activated protein kinase-activated protein kinase 5 [EC:2.7.11.1]	map kinase-activated protein kinase 5 isoform x1	474	20	0	0.653	11	P:GO:0007265; P:GO:0006468; F:GO:0002039; F:GO:0004674; F:GO:0005524; P:GO:0090400; C:GO:0005737; F:GO:0051019; C:GO:0005634; P:GO:0032007; P:GO:0009069	EC:2.7.11.0	IPR002290 (SMART); G3DSA:1.10.510.10 (GENE3D); IPR000719 (PFAM); G3DSA:3.30.200.20 (GENE3D); PTHR24349 (PANTHER); PTHR24349:SF62 (PANTHER); IPR008271 (PROSITE_PATTERNS); IPR000719 (PROSITE_PROFILES); IPR011009 (SUPERFAMILY)
Aqu2.1.41090_001	77.732	1.37514	0.227052	6.0565	1.39113e-09	9.12617e-08	UP				adp-ribosylation factor-like protein 6-interacting protein 6	199	3	3.02e-111	0.6267	0	-		PF15062 (PFAM); TRANSMEMBRANE (PHOBIUS); CYTOPLASMIC_DOMAIN (PHOBIUS); NON_CYTOPLASMIC_DOMAIN (PHOBIUS); CYTOPLASMIC_DOMAIN (PHOBIUS); TRANSMEMBRANE (PHOBIUS); NON_CYTOPLASMIC_DOMAIN (PHOBIUS); TRANSMEMBRANE (PHOBIUS); TMhelix (TMHMM); TMhelix (TMHMM); TMhelix (TMHMM)
Aqu2.1.41092_001	533.33	4.60087	0.421226	10.9226	8.98932e-28	1.14728e-24	UP	K03174	TRAF3	TNF receptor-associated factor 3	tnf receptor-associated factor 3	483	20	0	0.524	7	F:GO:0008270; C:GO:0005737; P:GO:0002224; P:GO:0001817; P:GO:0044238; P:GO:0043170; F:GO:0019899	-	Coil (COILS); IPR002083 (SMART); G3DSA:2.60.210.10 (GENE3D); PF02176 (PFAM); IPR002083 (PFAM); PTHR10131 (PANTHER); IPR002083 (PROSITE_PROFILES); IPR001293 (PROSITE_PROFILES); IPR008974 (SUPERFAMILY)
Aqu2.1.41093_001	24.4176	4.66839	0.539015	8.66097	4.67775e-18	1.07657e-15	UP				cyclic nucleotide-binding domain-containing protein 2-like	373	20	9.98e-35	0.448	0	-		IPR014710 (G3DSA:2.60.120.GENE3D); IPR000595 (PFAM); PTHR23011 (PANTHER); IPR018490 (SUPERFAMILY); IPR018490 (SUPERFAMILY)
Aqu2.1.41094_001	171.223	3.41497	0.353846	9.65101	4.86747e-22	2.27781e-19	UP	K16601	TTLL4	tubulin polyglutamylase TTLL4 [EC:6.-.-.-]	tubulin polyglutamylase ttll4	753	20	0	0.6425	1	P:GO:0018095		IPR004344 (PFAM); IPR027748 (PTHR12241:PANTHER); PTHR12241 (PANTHER); IPR004344 (PROSITE_PROFILES); SSF56059 (SUPERFAMILY)
Aqu2.1.41098_001	252.272	0.54581	0.128249	4.25587	2.08238e-05	0.000477452	UP				zgc:152783 protein	783	20	0	0.879	14	C:GO:0055037; F:GO:0005515; P:GO:0016055; F:GO:0005083; C:GO:0005730; P:GO:0046777; F:GO:0004674; C:GO:0005856; C:GO:0048471; P:GO:0007256; P:GO:0031532; P:GO:0048814; F:GO:0005524; P:GO:0009069	EC:2.7.11.0	IPR002290 (SMART); IPR001180 (SMART); IPR001180 (PFAM); G3DSA:3.30.200.20 (GENE3D); IPR000719 (PFAM); G3DSA:1.10.510.10 (GENE3D); IPR028556 (PTHR24361:PANTHER); PTHR24361 (PANTHER); IPR017441 (PROSITE_PATTERNS); IPR008271 (PROSITE_PATTERNS); IPR001180 (PROSITE_PROFILES); IPR000719 (PROSITE_PROFILES); IPR011009 (SUPERFAMILY)
Aqu2.1.41104_001	328.426	0.703497	0.154267	4.56024	5.10946e-06	0.000140927	UP				---NA---	392	0			0	-		Coil (COILS)
Aqu2.1.41107_001	916.282	0.546378	0.156409	3.49326	0.000477159	0.00639202	UP				stress-associated endoplasmic reticulum protein 2-like	64	20	1.58e-39	0.844	3	P:GO:0015031; C:GO:0016021; C:GO:0005789	-	IPR010580 (PFAM); PTHR15601:SF0 (PANTHER); IPR010580 (PANTHER); NON_CYTOPLASMIC_DOMAIN (PHOBIUS); CYTOPLASMIC_DOMAIN (PHOBIUS); TRANSMEMBRANE (PHOBIUS); TMhelix (TMHMM)
Aqu2.1.41111_001	98.0523	0.502589	0.155725	3.22741	0.00124916	0.0138742	UP	K09651	RHBDD1	rhomboid domain-containing protein 1 [EC:3.4.21.-]	rhomboid-related protein 4-like isoform x1	335	20	0	0.5475	2	F:GO:0004252; C:GO:0016021	EC:3.4.21.0	IPR022764 (G3DSA:1.20.1540.GENE3D); IPR022764 (PFAM); PTHR22790:SF7 (PANTHER); PTHR22790 (PANTHER); TRANSMEMBRANE (PHOBIUS); TRANSMEMBRANE (PHOBIUS); TRANSMEMBRANE (PHOBIUS); NON_CYTOPLASMIC_DOMAIN (PHOBIUS); CYTOPLASMIC_DOMAIN (PHOBIUS); TRANSMEMBRANE (PHOBIUS); CYTOPLASMIC_DOMAIN (PHOBIUS); NON_CYTOPLASMIC_DOMAIN (PHOBIUS); NON_CYTOPLASMIC_DOMAIN (PHOBIUS); CYTOPLASMIC_DOMAIN (PHOBIUS); CYTOPLASMIC_DOMAIN (PHOBIUS); TRANSMEMBRANE (PHOBIUS); TRANSMEMBRANE (PHOBIUS); SSF144091 (SUPERFAMILY); TMhelix (TMHMM); TMhelix (TMHMM); TMhelix (TMHMM); TMhelix (TMHMM); TMhelix (TMHMM); TMhelix (TMHMM)
Aqu2.1.41115_001	206.623	1.2918	0.272371	4.7428	2.10782e-06	6.48952e-05	UP				uncharacterized protein loc764703	170	14	1.38e-121	0.545	0	-		CYTOPLASMIC_DOMAIN (PHOBIUS); NON_CYTOPLASMIC_DOMAIN (PHOBIUS); TRANSMEMBRANE (PHOBIUS); TMhelix (TMHMM)
Aqu2.1.41116_001	205.278	0.464617	0.163416	2.84315	0.00446694	0.0371513	UP	K09479	ACADVL	very long chain acyl-CoA dehydrogenase [EC:1.3.8.9]	very long-chain specific acyl- mitochondrial-like	623	20	0	0.7735	4	F:GO:0050660; F:GO:0003995; P:GO:0055114; P:GO:0006118	EC:1.3.99.3	IPR006091 (G3DSA:2.40.110.GENE3D); G3DSA:1.20.140.10 (GENE3D); IPR013786 (G3DSA:1.10.540.GENE3D); IPR013786 (PFAM); IPR009075 (PFAM); IPR006091 (PFAM); PTHR10909:SF121 (PANTHER); PTHR10909 (PANTHER); IPR006089 (PROSITE_PATTERNS); IPR006089 (PROSITE_PATTERNS); SIGNAL_PEPTIDE_H_REGION (PHOBIUS); SIGNAL_PEPTIDE_N_REGION (PHOBIUS); SIGNAL_PEPTIDE (PHOBIUS); SIGNAL_PEPTIDE_C_REGION (PHOBIUS); NON_CYTOPLASMIC_DOMAIN (PHOBIUS); IPR009100 (SUPERFAMILY); IPR009075 (SUPERFAMILY)
Aqu2.1.41123_001	332.218	6.10519	0.579642	10.5327	6.10682e-26	5.71557e-23	UP				---NA---	239	0			0	-		SIGNAL_PEPTIDE_N_REGION (PHOBIUS); CYTOPLASMIC_DOMAIN (PHOBIUS); NON_CYTOPLASMIC_DOMAIN (PHOBIUS); SIGNAL_PEPTIDE (PHOBIUS); SIGNAL_PEPTIDE_C_REGION (PHOBIUS); TRANSMEMBRANE (PHOBIUS); SIGNAL_PEPTIDE_H_REGION (PHOBIUS); SignalP-noTM (SIGNALP_EUK); TMhelix (TMHMM); TMhelix (TMHMM)
Aqu2.1.41124_001	64.0451	9.65562	1.27106	7.5965	3.04256e-14	4.22916e-12	UP				---NA---	226	0			0	-		TRANSMEMBRANE (PHOBIUS); SIGNAL_PEPTIDE_N_REGION (PHOBIUS); SIGNAL_PEPTIDE_C_REGION (PHOBIUS); NON_CYTOPLASMIC_DOMAIN (PHOBIUS); CYTOPLASMIC_DOMAIN (PHOBIUS); SIGNAL_PEPTIDE (PHOBIUS); SIGNAL_PEPTIDE_H_REGION (PHOBIUS); SignalP-TM (SIGNALP_GRAM_POSITIVE); SignalP-noTM (SIGNALP_EUK)
Aqu2.1.41125_001	389.122	2.03378	0.443592	4.58481	4.54406e-06	0.000126576	UP				---NA---	215	0			0	-		TRANSMEMBRANE (PHOBIUS); SIGNAL_PEPTIDE (PHOBIUS); SIGNAL_PEPTIDE_N_REGION (PHOBIUS); NON_CYTOPLASMIC_DOMAIN (PHOBIUS); CYTOPLASMIC_DOMAIN (PHOBIUS); SIGNAL_PEPTIDE_C_REGION (PHOBIUS); SIGNAL_PEPTIDE_H_REGION (PHOBIUS); SignalP-TM (SIGNALP_GRAM_POSITIVE); SignalP-noTM (SIGNALP_EUK)
Aqu2.1.41127_001	146.522	2.8226	0.486766	5.79868	6.68385e-09	3.67978e-07	UP				---NA---	271	0			0	-		CYTOPLASMIC_DOMAIN (PHOBIUS); SIGNAL_PEPTIDE (PHOBIUS); SIGNAL_PEPTIDE_N_REGION (PHOBIUS); NON_CYTOPLASMIC_DOMAIN (PHOBIUS); SIGNAL_PEPTIDE_C_REGION (PHOBIUS); TRANSMEMBRANE (PHOBIUS); SIGNAL_PEPTIDE_H_REGION (PHOBIUS); SignalP-TM (SIGNALP_GRAM_POSITIVE); SignalP-noTM (SIGNALP_GRAM_NEGATIVE); SignalP-noTM (SIGNALP_EUK)
Aqu2.1.41130_001	83.866	5.33807	0.715659	7.45896	8.72091e-14	1.13364e-11	UP				---NA---	259	0			0	-		NON_CYTOPLASMIC_DOMAIN (PHOBIUS); SIGNAL_PEPTIDE (PHOBIUS); SIGNAL_PEPTIDE_N_REGION (PHOBIUS); CYTOPLASMIC_DOMAIN (PHOBIUS); TRANSMEMBRANE (PHOBIUS); SIGNAL_PEPTIDE_C_REGION (PHOBIUS); SIGNAL_PEPTIDE_H_REGION (PHOBIUS); SignalP-TM (SIGNALP_GRAM_POSITIVE); SignalP-noTM (SIGNALP_EUK); TMhelix (TMHMM)
Aqu2.1.41162_001	31.3748	-2.69599	0.486	-5.54731	2.90101e-08	1.36669e-06	DOWN				PREDICTED: hypothetical protein LOC100633286 [Amphimedon queenslandica]	154	1	1.29e-109	1	0	-		no IPS match
Aqu2.1.41167_001	43.1559	-1.77857	0.34761	-5.11657	3.11134e-07	1.20428e-05	DOWN				caspase partial	844	20	9.61e-17	0.4695	13	P:GO:0097190; P:GO:1901700; C:GO:0043234; P:GO:0006508; P:GO:0010033; P:GO:0042981; C:GO:0044425; C:GO:0005737; F:GO:0005515; C:GO:0043229; P:GO:0044767; P:GO:0048731; F:GO:0004197	-	IPR015917 (PRINTS); IPR015917 (SMART); G3DSA:3.40.50.1460 (GENE3D); IPR011600 (PFAM); PTHR10454 (PANTHER); IPR002138 (PROSITE_PROFILES); IPR001309 (PROSITE_PROFILES); SSF52129 (SUPERFAMILY)
Aqu2.1.41168_001	515.637	-1.4147	0.34036	-4.15648	3.23182e-05	0.000692948	DOWN				---NA---	294	0			0	-		no IPS match
Aqu2.1.41190_001	446.759	0.549593	0.142684	3.85183	0.000117237	0.00205993	UP	K16939	SEPT6_8_11	septin 6/8/11	septin-6 isoform x4	419	20	0	0.794	11	P:GO:0000910; P:GO:0019048; C:GO:0030496; C:GO:0008021; C:GO:0031105; C:GO:0032154; F:GO:0005515; C:GO:0005819; C:GO:0000777; C:GO:0043679; F:GO:0005525	-	Coil (COILS); IPR016491 (PIRSF); G3DSA:3.40.50.300 (GENE3D); IPR000038 (PFAM); IPR000038 (PANTHER); PTHR18884:SF28 (PANTHER); IPR027417 (SUPERFAMILY)
Aqu2.1.41191_001	105.176	1.23613	0.281226	4.39549	1.10524e-05	0.000275604	UP				uncharacterized protein loc102802113	272	7	1.79e-35	0.4686	0	-		no IPS match
Aqu2.1.41192_001	256.169	-0.400365	0.139038	-2.87954	0.00398261	0.0341067	DOWN				pre-mrna-splicing regulator wtap isoform x1	309	20	2.65e-141	0.7325	1	C:GO:0044428	-	Coil (COILS); Coil (COILS); Coil (COILS); PTHR15217:SF0 (PANTHER); PTHR15217 (PANTHER)
Aqu2.1.41209_001	188.636	0.703682	0.247877	2.83883	0.00452791	0.0374807	UP	K04498	EP300	E1A/CREB-binding protein [EC:2.3.1.48]	creb-binding protein isoform x2	1580	20	0	0.6715	26	C:GO:0000790; P:GO:0044710; P:GO:0071456; P:GO:0018076; P:GO:0044707; F:GO:0002039; F:GO:0001085; C:GO:0016604; F:GO:0003713; F:GO:0001191; C:GO:0005737; F:GO:0008270; F:GO:0001078; P:GO:0000122; P:GO:0007166; F:GO:0043426; P:GO:0016573; P:GO:0045893; F:GO:0000987; F:GO:0004402; P:GO:0044767; P:GO:0048856; C:GO:0005667; P:GO:0045941; C:GO:0000123; P:GO:0042967	EC:2.3.1.48	Coil (COILS); IPR001487 (PRINTS); IPR001487 (SMART); IPR000433 (SMART); IPR000197 (SMART); IPR000433 (PFAM); IPR000197 (G3DSA:1.20.1020.GENE3D); IPR003101 (PFAM); IPR003101 (G3DSA:1.10.246.GENE3D); IPR013178 (PFAM); IPR000197 (PFAM); IPR001487 (PFAM); IPR001487 (G3DSA:1.20.920.GENE3D); IPR010303 (PFAM); PTHR13808 (PANTHER); PTHR13808:SF1 (PANTHER); IPR000433 (PROSITE_PATTERNS); IPR018359 (PROSITE_PATTERNS); IPR019786 (PROSITE_PATTERNS); IPR000197 (PROSITE_PROFILES); IPR000433 (PROSITE_PROFILES); IPR003101 (PROSITE_PROFILES); IPR001487 (PROSITE_PROFILES); IPR011011 (SUPERFAMILY); IPR003101 (SUPERFAMILY); IPR001487 (SUPERFAMILY); IPR000197 (SUPERFAMILY); SSF57850 (SUPERFAMILY)
Aqu2.1.41216_001	28.9205	1.45488	0.388029	3.74941	0.000177251	0.00286685	UP	K04498	EP300	E1A/CREB-binding protein [EC:2.3.1.48]	creb-binding partial	2516	20	0	0.641	18	P:GO:0006357; F:GO:0003712; F:GO:0008134; P:GO:0001666; P:GO:0007165; P:GO:0042981; P:GO:0048518; F:GO:0008270; P:GO:0042221; F:GO:0003677; P:GO:0016573; P:GO:0033554; F:GO:0004402; P:GO:0048731; C:GO:0005667; P:GO:0045449; C:GO:0000123; P:GO:0042967	EC:2.3.1.48	Coil (COILS); IPR000197 (SMART); IPR000433 (SMART); G3DSA:3.40.50.300 (GENE3D); IPR003101 (G3DSA:1.10.246.GENE3D); IPR003101 (PFAM); IPR000433 (PFAM); IPR000197 (G3DSA:1.20.1020.GENE3D); IPR000197 (PFAM); IPR000197 (G3DSA:1.20.1020.GENE3D); PTHR13808:SF1 (PANTHER); PTHR13808 (PANTHER); IPR000433 (PROSITE_PATTERNS); IPR000433 (PROSITE_PATTERNS); IPR000197 (PROSITE_PROFILES); IPR003101 (PROSITE_PROFILES); IPR000197 (PROSITE_PROFILES); IPR000197 (PROSITE_PROFILES); IPR000433 (PROSITE_PROFILES); IPR000433 (PROSITE_PROFILES); IPR003101 (PROSITE_PROFILES); IPR003101 (SUPERFAMILY); IPR027417 (SUPERFAMILY); IPR000197 (SUPERFAMILY); SSF57850 (SUPERFAMILY); IPR000197 (SUPERFAMILY); IPR003101 (SUPERFAMILY); SSF57850 (SUPERFAMILY); IPR027417 (SUPERFAMILY)
Aqu2.1.41219_001	485.109	-0.750522	0.260996	-2.87561	0.00403253	0.0344569	DOWN				beta-ig-h3 fasciclin	500	20	1.09e-14	0.4395	2	P:GO:0016203; F:GO:0003674		IPR000782 (SMART); IPR000782 (PFAM); IPR000782 (G3DSA:2.30.180.GENE3D); PTHR10900 (PANTHER); SIGNAL_PEPTIDE_N_REGION (PHOBIUS); SIGNAL_PEPTIDE_H_REGION (PHOBIUS); NON_CYTOPLASMIC_DOMAIN (PHOBIUS); SIGNAL_PEPTIDE_C_REGION (PHOBIUS); SIGNAL_PEPTIDE (PHOBIUS); IPR000782 (PROSITE_PROFILES); SignalP-noTM (SIGNALP_EUK); SignalP-TM (SIGNALP_GRAM_POSITIVE); IPR000782 (SUPERFAMILY); TMhelix (TMHMM)
Aqu2.1.41220_001	53.9815	-1.45103	0.443088	-3.27481	0.00105733	0.012078	DOWN				beta-ig-h3 fasciclin	460	20	5e-11	0.4315	1	P:GO:0007155		IPR000782 (SMART); IPR000782 (G3DSA:2.30.180.GENE3D); IPR000782 (G3DSA:2.30.180.GENE3D); IPR000782 (PFAM); PTHR10900 (PANTHER); SIGNAL_PEPTIDE_N_REGION (PHOBIUS); NON_CYTOPLASMIC_DOMAIN (PHOBIUS); SIGNAL_PEPTIDE (PHOBIUS); SIGNAL_PEPTIDE_C_REGION (PHOBIUS); SIGNAL_PEPTIDE_H_REGION (PHOBIUS); IPR000782 (PROSITE_PROFILES); IPR000782 (PROSITE_PROFILES); SignalP-TM (SIGNALP_GRAM_POSITIVE); SignalP-noTM (SIGNALP_EUK); SignalP-noTM (SIGNALP_GRAM_NEGATIVE); IPR000782 (SUPERFAMILY); IPR000782 (SUPERFAMILY)
Aqu2.1.41221_001	163.331	1.55357	0.45871	3.38682	0.00070709	0.00877802	UP				periostin-like isoform x3	493	20	3.92e-14	0.388	0	-		IPR000782 (SMART); IPR000782 (PFAM); IPR000782 (G3DSA:2.30.180.GENE3D); PTHR10900 (PANTHER); SIGNAL_PEPTIDE_N_REGION (PHOBIUS); SIGNAL_PEPTIDE (PHOBIUS); SIGNAL_PEPTIDE_H_REGION (PHOBIUS); SIGNAL_PEPTIDE_C_REGION (PHOBIUS); NON_CYTOPLASMIC_DOMAIN (PHOBIUS); IPR000782 (PROSITE_PROFILES); SignalP-noTM (SIGNALP_EUK); SignalP-noTM (SIGNALP_GRAM_NEGATIVE); IPR000782 (SUPERFAMILY)
Aqu2.1.41245_001	11.5968	-1.60475	0.484188	-3.31432	0.000918679	0.0107567	DOWN				---NA---	156	0			0	-		SIGNAL_PEPTIDE_N_REGION (PHOBIUS); SIGNAL_PEPTIDE_C_REGION (PHOBIUS); SIGNAL_PEPTIDE (PHOBIUS); NON_CYTOPLASMIC_DOMAIN (PHOBIUS); SIGNAL_PEPTIDE_H_REGION (PHOBIUS); SignalP-TM (SIGNALP_GRAM_POSITIVE); SignalP-noTM (SIGNALP_EUK); SignalP-noTM (SIGNALP_GRAM_NEGATIVE)
Aqu2.1.41248_001	3533.44	0.777467	0.24563	3.1652	0.00154977	0.0163834	UP				short-chain collagen c4-like	289	20	5.75e-70	0.597	0	-		Coil (COILS); PTHR24024:SF12 (PANTHER); PTHR24024 (PANTHER); NON_CYTOPLASMIC_DOMAIN (PHOBIUS); SIGNAL_PEPTIDE_N_REGION (PHOBIUS); SIGNAL_PEPTIDE (PHOBIUS); SIGNAL_PEPTIDE_C_REGION (PHOBIUS); SIGNAL_PEPTIDE_H_REGION (PHOBIUS); SignalP-TM (SIGNALP_GRAM_POSITIVE); SignalP-noTM (SIGNALP_GRAM_NEGATIVE); SignalP-noTM (SIGNALP_EUK)
Aqu2.1.41250_001	417.336	1.27789	0.372221	3.43315	0.000596615	0.00764938	UP	K12581	CNOT7_8	CCR4-NOT transcription complex subunit 7/8	short-chain collagen c4-like	347	20	2.23e-56	0.608	2	C:GO:0005634; F:GO:0003676		Coil (COILS); G3DSA:3.30.420.10 (GENE3D); IPR006941 (PFAM); PTHR10797 (PANTHER); SIGNAL_PEPTIDE_N_REGION (PHOBIUS); SIGNAL_PEPTIDE_H_REGION (PHOBIUS); SIGNAL_PEPTIDE (PHOBIUS); SIGNAL_PEPTIDE_C_REGION (PHOBIUS); NON_CYTOPLASMIC_DOMAIN (PHOBIUS); SignalP-TM (SIGNALP_GRAM_POSITIVE); SignalP-noTM (SIGNALP_GRAM_NEGATIVE); SignalP-noTM (SIGNALP_EUK); IPR012337 (SUPERFAMILY)
Aqu2.1.41251_001	26.472	1.21732	0.320836	3.79422	0.000148106	0.00249612	UP				caspase-3-like protein 2	968	20	0	0.55	24	C:GO:0005856; P:GO:0006869; P:GO:0009628; F:GO:0008289; P:GO:0042157; P:GO:0030225; P:GO:0016043; P:GO:0043122; P:GO:0097202; P:GO:0006508; P:GO:0097194; F:GO:0004197; P:GO:0010033; P:GO:0042981; P:GO:0097191; C:GO:0005739; F:GO:0005515; F:GO:0003676; C:GO:0044428; P:GO:0048522; P:GO:0002224; C:GO:0031264; P:GO:0044267; C:GO:0005576	EC:3.4.22.0	Coil (COILS); IPR015917 (PRINTS); IPR015917 (SMART); G3DSA:3.40.50.1460 (GENE3D); IPR008405 (PFAM); IPR011600 (PFAM); G3DSA:3.40.50.1460 (GENE3D); PTHR10454 (PANTHER); IPR016129 (PROSITE_PATTERNS); CYTOPLASMIC_DOMAIN (PHOBIUS); TRANSMEMBRANE (PHOBIUS); CYTOPLASMIC_DOMAIN (PHOBIUS); NON_CYTOPLASMIC_DOMAIN (PHOBIUS); TRANSMEMBRANE (PHOBIUS); IPR002138 (PROSITE_PROFILES); IPR001309 (PROSITE_PROFILES); IPR001309 (PROSITE_PROFILES); SSF52129 (SUPERFAMILY); SSF52129 (SUPERFAMILY); TMhelix (TMHMM); TMhelix (TMHMM)
Aqu2.1.41268_001	119.707	2.13941	0.372517	5.74314	9.29388e-09	4.86854e-07	UP				dna-n1-methyladenine dioxygenase	184	20	1.81e-14	0.4365	2	F:GO:0016706; P:GO:0055114		IPR027450 (PFAM); IPR027450 (G3DSA:2.60.120.GENE3D); IPR005123 (PROSITE_PROFILES); SSF51197 (SUPERFAMILY)
Aqu2.1.41274_001	24.5605	-1.9048	0.373798	-5.09581	3.47258e-07	1.32838e-05	DOWN				methyltransferase type 11	183	20	1.68e-19	0.5465	4	F:GO:0008168; F:GO:0016740; P:GO:0032259; P:GO:0008152		IPR025714 (PFAM); G3DSA:3.40.50.150 (GENE3D); PTHR10108:SF525 (PANTHER); PTHR10108 (PANTHER); SSF53335 (SUPERFAMILY)
Aqu2.1.41286_001	60.2587	-0.90348	0.24918	-3.62582	0.000288049	0.00427928	DOWN				kinase-like protein	563	20	3.02e-52	0.5655	3	F:GO:0005524; P:GO:0006468; F:GO:0004674	-	G3DSA:3.30.200.20 (GENE3D); IPR000719 (PFAM); IPR003887 (PFAM); G3DSA:1.10.510.10 (GENE3D); IPR011015 (G3DSA:1.10.720.GENE3D); PTHR23257 (PANTHER); IPR017441 (PROSITE_PATTERNS); IPR008271 (PROSITE_PATTERNS); IPR003887 (PROSITE_PROFILES); IPR000719 (PROSITE_PROFILES); IPR011015 (SUPERFAMILY); IPR011009 (SUPERFAMILY)
Aqu2.1.41314_001	31.7472	-2.39032	0.794257	-3.00951	0.00261672	0.0246386	DOWN				rhs family protein	241	7	4.04e-98	0.6757	0	-		SIGNAL_PEPTIDE_C_REGION (PHOBIUS); NON_CYTOPLASMIC_DOMAIN (PHOBIUS); SIGNAL_PEPTIDE_N_REGION (PHOBIUS); SIGNAL_PEPTIDE (PHOBIUS); SIGNAL_PEPTIDE_H_REGION (PHOBIUS); SignalP-noTM (SIGNALP_EUK); SignalP-TM (SIGNALP_GRAM_POSITIVE); SignalP-noTM (SIGNALP_GRAM_NEGATIVE)
Aqu2.1.41326_001	749.674	1.06025	0.239896	4.4196	9.8884e-06	0.000251037	UP				uncharacterized protein loc100004316	2186	20	3.01e-79	0.5195	4	F:GO:0005515; P:GO:0006801; F:GO:0046872; P:GO:0055114		IPR001452 (PRINTS); IPR001452 (SMART); PF14604 (PFAM); IPR001424 (PFAM); IPR001424 (G3DSA:2.60.40.GENE3D); G3DSA:2.30.30.40 (GENE3D); IPR001452 (PFAM); IPR001424 (G3DSA:2.60.40.GENE3D); G3DSA:2.30.30.40 (GENE3D); G3DSA:2.30.30.40 (GENE3D); G3DSA:2.30.30.40 (GENE3D); PTHR20910:SF0 (PANTHER); PTHR20910 (PANTHER); TRANSMEMBRANE (PHOBIUS); SIGNAL_PEPTIDE_C_REGION (PHOBIUS); NON_CYTOPLASMIC_DOMAIN (PHOBIUS); SIGNAL_PEPTIDE (PHOBIUS); CYTOPLASMIC_DOMAIN (PHOBIUS); SIGNAL_PEPTIDE_N_REGION (PHOBIUS); SIGNAL_PEPTIDE_H_REGION (PHOBIUS); IPR001452 (PROSITE_PROFILES); IPR001452 (PROSITE_PROFILES); IPR001452 (PROSITE_PROFILES); IPR001452 (PROSITE_PROFILES); SignalP-noTM (SIGNALP_EUK); IPR001452 (SUPERFAMILY); IPR001424 (SUPERFAMILY); IPR001424 (SUPERFAMILY); IPR001452 (SUPERFAMILY); IPR001452 (SUPERFAMILY); IPR001424 (SUPERFAMILY); IPR001424 (SUPERFAMILY); IPR001452 (SUPERFAMILY); TMhelix (TMHMM); TMhelix (TMHMM); TMhelix (TMHMM)
Aqu2.1.41335_001	15.8552	-1.32548	0.414606	-3.19696	0.00138885	0.0150564	DOWN				uncharacterized protein loc101854700	626	20	0	0.565	0	-		SIGNAL_PEPTIDE_N_REGION (PHOBIUS); SIGNAL_PEPTIDE_C_REGION (PHOBIUS); SIGNAL_PEPTIDE (PHOBIUS); SIGNAL_PEPTIDE_H_REGION (PHOBIUS); NON_CYTOPLASMIC_DOMAIN (PHOBIUS); SignalP-noTM (SIGNALP_GRAM_NEGATIVE); SignalP-noTM (SIGNALP_EUK)
Aqu2.1.41349_001	41.6723	0.667053	0.223874	2.97959	0.00288631	0.0265885	UP				ef-hand domain-containing protein d2-like	408	20	0	0.772	2	F:GO:0005509; F:GO:0005515	-	Coil (COILS); IPR003599 (SMART); IPR002048 (SMART); IPR011992 (G3DSA:1.10.238.GENE3D); IPR013783 (G3DSA:2.60.40.GENE3D); PF13895 (PFAM); IPR011992 (PFAM); PTHR13025 (PANTHER); IPR018247 (PROSITE_PATTERNS); TRANSMEMBRANE (PHOBIUS); NON_CYTOPLASMIC_DOMAIN (PHOBIUS); CYTOPLASMIC_DOMAIN (PHOBIUS); IPR007110 (PROSITE_PROFILES); IPR002048 (PROSITE_PROFILES); SSF47473 (SUPERFAMILY); SSF48726 (SUPERFAMILY); TMhelix (TMHMM)
Aqu2.1.41356_001	58.9608	1.54952	0.551494	2.80967	0.00495922	0.0399899	UP	K08798	MARK	MAP/microtubule affinity-regulating kinase [EC:2.7.11.1]	hormonally up-regulated neu tumor-associated kinase homolog a-like	866	20	0	0.674	4	P:GO:0006468; F:GO:0005524; F:GO:0004674; P:GO:0009069	EC:2.7.11.0	IPR002290 (SMART); IPR000719 (PFAM); G3DSA:1.10.510.10 (GENE3D); G3DSA:3.30.200.20 (GENE3D); PTHR24343 (PANTHER); IPR017441 (PROSITE_PATTERNS); IPR008271 (PROSITE_PATTERNS); IPR000719 (PROSITE_PROFILES); IPR011009 (SUPERFAMILY)
Aqu2.1.41363_001	44.5902	-0.783723	0.260632	-3.00701	0.00263832	0.0247921	DOWN				pith domain-containing protein 1-like	213	20	1.57e-155	0.703	0	-		IPR010400 (PFAM); IPR010400 (G3DSA:2.60.120.GENE3D); PTHR12175:SF0 (PANTHER); PTHR12175 (PANTHER); IPR010400 (PROSITE_PROFILES); IPR008979 (SUPERFAMILY)
Aqu2.1.41365_001	484.173	1.25999	0.168251	7.48872	6.95494e-14	9.29909e-12	UP				transcription factor ap-2-epsilon-like	671	20	0	0.671	5	F:GO:0003700; C:GO:0005634; P:GO:0006355; C:GO:0005667; P:GO:0045449	-	IPR013854 (PRINTS); IPR013854 (PFAM); IPR004979 (PANTHER); PTHR10812:SF12 (PANTHER)
Aqu2.1.41375_001	65.6514	1.03931	0.365838	2.84091	0.00449847	0.0373654	UP	K06820	PLXNA	plexin A	plexin-a4 isoform x2	1484	20	0	0.419	7	C:GO:0016021; F:GO:0004872; P:GO:0044767; P:GO:0007399; P:GO:0009653; P:GO:0007165; F:GO:0005515	-	IPR002909 (SMART); IPR016201 (SMART); IPR002165 (PFAM); IPR002909 (PFAM); IPR013783 (G3DSA:2.60.40.GENE3D); IPR013783 (G3DSA:2.60.40.GENE3D); G3DSA:3.30.1680.10 (GENE3D); PTHR22625:SF16 (PANTHER); PTHR22625 (PANTHER); TRANSMEMBRANE (PHOBIUS); SIGNAL_PEPTIDE_N_REGION (PHOBIUS); SIGNAL_PEPTIDE_H_REGION (PHOBIUS); SIGNAL_PEPTIDE (PHOBIUS); NON_CYTOPLASMIC_DOMAIN (PHOBIUS); SIGNAL_PEPTIDE_C_REGION (PHOBIUS); CYTOPLASMIC_DOMAIN (PHOBIUS); SignalP-TM (SIGNALP_GRAM_POSITIVE); SignalP-noTM (SIGNALP_GRAM_NEGATIVE); SignalP-noTM (SIGNALP_EUK); IPR001627 (SUPERFAMILY); IPR016201 (SUPERFAMILY); IPR014756 (SUPERFAMILY); IPR014756 (SUPERFAMILY); IPR014756 (SUPERFAMILY); IPR014756 (SUPERFAMILY); TMhelix (TMHMM)
Aqu2.1.41377_001	163.741	0.996787	0.208777	4.77442	1.80227e-06	5.68587e-05	UP	K17585	PHACTR4	phosphatase and actin regulator 4	phosphatase and actin regulator 4	507	20	0	0.638	7	P:GO:0016331; P:GO:0048646; P:GO:0007399; F:GO:0005515; P:GO:0048513; P:GO:0007165; C:GO:0044464	-	IPR004018 (SMART); IPR004018 (PFAM); PTHR12751 (PANTHER); PTHR12751:SF4 (PANTHER); IPR004018 (PROSITE_PROFILES)
Aqu2.1.41424_001	291.449	1.32902	0.342007	3.88595	0.000101932	0.00184411	UP	K00106	XDH	xanthine dehydrogenase/oxidase [EC:1.17.1.4 1.17.3.2]	xanthine dehydrogenase oxidase	1350	20	0	0.693	19	F:GO:0008762; P:GO:2000026; F:GO:0005506; P:GO:0009966; C:GO:0005829; P:GO:0019222; F:GO:0050660; P:GO:0034418; F:GO:0004854; P:GO:0045595; P:GO:0055114; P:GO:0048523; F:GO:0009055; F:GO:0051537; P:GO:0006144; P:GO:0048856; F:GO:0004855; P:GO:0006040; P:GO:0006118	EC:1.1.1.158; EC:1.17.1.4; EC:1.17.3.2	IPR016208 (PIRSF); IPR000674 (SMART); IPR005107 (SMART); IPR008274 (G3DSA:3.30.365.GENE3D); IPR002346 (PFAM); IPR012675 (G3DSA:3.10.20.GENE3D); IPR014307 (TIGRFAM); IPR016167 (G3DSA:3.30.43.GENE3D); IPR008274 (G3DSA:3.30.365.GENE3D); IPR016169 (G3DSA:3.30.465.GENE3D); IPR008274 (PFAM); G3DSA:3.30.390.50 (GENE3D); IPR000674 (G3DSA:3.90.1170.GENE3D); IPR001041 (PFAM); IPR002888 (G3DSA:1.10.150.GENE3D); IPR005107 (PFAM); IPR008274 (G3DSA:3.30.365.GENE3D); IPR000674 (PFAM); IPR008274 (G3DSA:3.30.365.GENE3D); IPR002888 (PFAM); PTHR11908:SF32 (PANTHER); PTHR11908 (PANTHER); IPR006058 (PROSITE_PATTERNS); IPR016166 (PROSITE_PROFILES); IPR001041 (PROSITE_PROFILES); IPR016166 (SUPERFAMILY); IPR001041 (SUPERFAMILY); IPR000674 (SUPERFAMILY); IPR008274 (SUPERFAMILY); IPR002888 (SUPERFAMILY); IPR005107 (SUPERFAMILY)
Aqu2.1.41430_001	24.6045	0.896617	0.322635	2.77905	0.00545189	0.042855	UP	K19527	VPS13D	vacuolar protein sorting-associated protein 13D	vacuolar protein sorting-associated protein 13d	3889	20	0	0.541	3	F:GO:0008138; P:GO:0006470; F:GO:0004725		Coil (COILS); IPR000340 (PFAM); IPR026854 (PFAM); IPR009543 (PFAM); G3DSA:3.90.190.10 (GENE3D); IPR026847 (PANTHER); PTHR16166:SF24 (PANTHER); IPR016130 (PROSITE_PATTERNS); IPR000772 (PROSITE_PROFILES); IPR015940 (PROSITE_PROFILES); IPR000387 (PROSITE_PROFILES); SSF52799 (SUPERFAMILY)
Aqu2.1.41441_001	205.727	2.64375	0.308596	8.56703	1.06185e-17	2.29344e-15	UP				---NA---	478	0			0	-		NON_CYTOPLASMIC_DOMAIN (PHOBIUS); SIGNAL_PEPTIDE_N_REGION (PHOBIUS); SIGNAL_PEPTIDE_C_REGION (PHOBIUS); TRANSMEMBRANE (PHOBIUS); SIGNAL_PEPTIDE (PHOBIUS); SIGNAL_PEPTIDE_H_REGION (PHOBIUS); CYTOPLASMIC_DOMAIN (PHOBIUS); SignalP-noTM (SIGNALP_EUK); TMhelix (TMHMM)
Aqu2.1.41464_001	53.6187	-0.967632	0.312545	-3.09597	0.00196168	0.0195875	DOWN				PREDICTED: hypothetical protein LOC100637071 [Amphimedon queenslandica]	834	1	5.18e-43	0.49	0	-		Coil (COILS); NON_CYTOPLASMIC_DOMAIN (PHOBIUS); CYTOPLASMIC_DOMAIN (PHOBIUS); TRANSMEMBRANE (PHOBIUS); CYTOPLASMIC_DOMAIN (PHOBIUS); TRANSMEMBRANE (PHOBIUS); CYTOPLASMIC_DOMAIN (PHOBIUS); TRANSMEMBRANE (PHOBIUS); TRANSMEMBRANE (PHOBIUS); NON_CYTOPLASMIC_DOMAIN (PHOBIUS); TRANSMEMBRANE (PHOBIUS); NON_CYTOPLASMIC_DOMAIN (PHOBIUS); TMhelix (TMHMM); TMhelix (TMHMM); TMhelix (TMHMM); TMhelix (TMHMM)
Aqu2.1.41476_001	41.5992	-0.672688	0.237952	-2.82699	0.00469881	0.0385319	DOWN				lrr and pyd domains-containing protein 3-like	1323	20	0	0.488	5	F:GO:0004298; P:GO:0051603; C:GO:0005737; C:GO:0005839; C:GO:0005634	EC:3.4.25.0	G3DSA:3.80.10.10 (GENE3D); PF05729 (PFAM); G3DSA:3.40.50.300 (GENE3D); NON_CYTOPLASMIC_DOMAIN (PHOBIUS); TRANSMEMBRANE (PHOBIUS); CYTOPLASMIC_DOMAIN (PHOBIUS); CYTOPLASMIC_DOMAIN (PHOBIUS); TRANSMEMBRANE (PHOBIUS); TRANSMEMBRANE (PHOBIUS); NON_CYTOPLASMIC_DOMAIN (PHOBIUS); IPR007111 (PROSITE_PROFILES); SSF52047 (SUPERFAMILY); IPR027417 (SUPERFAMILY)
Aqu2.1.41497_001	33.5124	-1.37355	0.486045	-2.82597	0.00471379	0.0385823	DOWN				uncharacterized protein loc100375776	428	4	1.93e-08	0.4625	0	-		CYTOPLASMIC_DOMAIN (PHOBIUS); CYTOPLASMIC_DOMAIN (PHOBIUS); TRANSMEMBRANE (PHOBIUS); CYTOPLASMIC_DOMAIN (PHOBIUS); NON_CYTOPLASMIC_DOMAIN (PHOBIUS); NON_CYTOPLASMIC_DOMAIN (PHOBIUS); TRANSMEMBRANE (PHOBIUS); CYTOPLASMIC_DOMAIN (PHOBIUS); TRANSMEMBRANE (PHOBIUS); TRANSMEMBRANE (PHOBIUS); TRANSMEMBRANE (PHOBIUS); NON_CYTOPLASMIC_DOMAIN (PHOBIUS); NON_CYTOPLASMIC_DOMAIN (PHOBIUS); TRANSMEMBRANE (PHOBIUS); TRANSMEMBRANE (PHOBIUS); TMhelix (TMHMM); TMhelix (TMHMM); TMhelix (TMHMM); TMhelix (TMHMM); TMhelix (TMHMM); TMhelix (TMHMM); TMhelix (TMHMM)
Aqu2.1.41498_001	151.181	1.20499	0.239797	5.02502	5.03371e-07	1.84995e-05	UP				PREDICTED: hypothetical protein LOC100632779 [Amphimedon queenslandica]	1476	1	0	0.95	1	F:GO:0005543	-	Coil (COILS); PR01217 (PRINTS); IPR001849 (SMART); IPR011993 (G3DSA:2.30.29.GENE3D); IPR001849 (PFAM); IPR011993 (G3DSA:2.30.29.GENE3D); IPR011993 (G3DSA:2.30.29.GENE3D); IPR011993 (G3DSA:2.30.29.GENE3D); PTHR23213 (PANTHER); IPR001849 (PROSITE_PROFILES); IPR001849 (PROSITE_PROFILES); IPR001849 (PROSITE_PROFILES); IPR001849 (PROSITE_PROFILES); SSF50729 (SUPERFAMILY); SSF50729 (SUPERFAMILY); SSF50729 (SUPERFAMILY); SSF50729 (SUPERFAMILY)
Aqu2.1.41506_001	75.4148	2.8696	0.414719	6.91937	4.53647e-12	4.6829e-10	UP				---NA---	384	0			0	-		IPR013783 (G3DSA:2.60.40.GENE3D); SIGNAL_PEPTIDE_C_REGION (PHOBIUS); NON_CYTOPLASMIC_DOMAIN (PHOBIUS); SIGNAL_PEPTIDE_N_REGION (PHOBIUS); SIGNAL_PEPTIDE_H_REGION (PHOBIUS); SIGNAL_PEPTIDE (PHOBIUS)
Aqu2.1.41512_001	67.5418	3.2515	0.595595	5.45925	4.78148e-08	2.20089e-06	UP				probable g-protein coupled receptor 112-like	268	2	6.89e-44	0.78	0	-		IPR013783 (G3DSA:2.60.40.GENE3D); SIGNAL_PEPTIDE_C_REGION (PHOBIUS); SIGNAL_PEPTIDE_H_REGION (PHOBIUS); SIGNAL_PEPTIDE (PHOBIUS); SIGNAL_PEPTIDE_N_REGION (PHOBIUS); NON_CYTOPLASMIC_DOMAIN (PHOBIUS); SignalP-TM (SIGNALP_GRAM_POSITIVE); SignalP-noTM (SIGNALP_EUK)
Aqu2.1.41525_001	50.17	-0.623499	0.218325	-2.85583	0.00429249	0.0361285	DOWN				histidine triad nucleotide-binding protein mitochondrial	141	20	9.79e-100	0.81	3	P:GO:0008152; C:GO:0005739; F:GO:0003824	-	IPR001310 (PRINTS); IPR011146 (G3DSA:3.30.428.GENE3D); IPR001310 (PFAM); PTHR23089:SF0 (PANTHER); IPR001310 (PANTHER); IPR019808 (PROSITE_PATTERNS); IPR011146 (PROSITE_PROFILES); SignalP-TM (SIGNALP_GRAM_POSITIVE); IPR011146 (SUPERFAMILY)
Aqu2.1.41528_001	664.21	-1.10113	0.282767	-3.89411	9.85594e-05	0.00180401	DOWN	K02440	GLPF	glycerol uptake facilitator protein	mip family channel protein	340	20	0	0.6075	3	P:GO:0006810; C:GO:0016021; F:GO:0005215	-	IPR000425 (PRINTS); IPR000425 (PFAM); IPR023271 (G3DSA:1.20.1080.GENE3D); IPR000425 (PANTHER); PTHR19139:SF63 (PANTHER); IPR022357 (PROSITE_PATTERNS); NON_CYTOPLASMIC_DOMAIN (PHOBIUS); CYTOPLASMIC_DOMAIN (PHOBIUS); CYTOPLASMIC_DOMAIN (PHOBIUS); TRANSMEMBRANE (PHOBIUS); NON_CYTOPLASMIC_DOMAIN (PHOBIUS); TRANSMEMBRANE (PHOBIUS); TRANSMEMBRANE (PHOBIUS); TRANSMEMBRANE (PHOBIUS); TRANSMEMBRANE (PHOBIUS); TRANSMEMBRANE (PHOBIUS); CYTOPLASMIC_DOMAIN (PHOBIUS); CYTOPLASMIC_DOMAIN (PHOBIUS); NON_CYTOPLASMIC_DOMAIN (PHOBIUS); IPR023271 (SUPERFAMILY); TMhelix (TMHMM); TMhelix (TMHMM); TMhelix (TMHMM); TMhelix (TMHMM); TMhelix (TMHMM); TMhelix (TMHMM)
Aqu2.1.41529_001	14.4883	3.21441	0.618635	5.19597	2.03656e-07	8.33563e-06	UP				PREDICTED: hypothetical protein LOC100631642 [Amphimedon queenslandica]	69	1	1.4e-41	1	0	-		TRANSMEMBRANE (PHOBIUS); NON_CYTOPLASMIC_DOMAIN (PHOBIUS); CYTOPLASMIC_DOMAIN (PHOBIUS); TMhelix (TMHMM)
Aqu2.1.41532_001	262.973	-0.557791	0.205256	-2.71754	0.00657688	0.0495082	DOWN	K00500	phhA	phenylalanine-4-hydroxylase [EC:1.14.16.1]	phenylalanine hydroxylase	445	20	0	0.8185	9	P:GO:0055114; P:GO:0006559; P:GO:0071391; F:GO:0016597; F:GO:0004505; F:GO:0005506; P:GO:0000162; P:GO:0006571; P:GO:0009094	EC:1.14.16.1	IPR019774 (PRINTS); IPR019773 (PIRSF); IPR005961 (TIGRFAM); IPR001273 (G3DSA:1.10.800.GENE3D); IPR002912 (PFAM); IPR019774 (PFAM); IPR001273 (PANTHER); IPR018301 (PROSITE_PATTERNS); IPR019774 (PROSITE_PROFILES); IPR002912 (PROSITE_PROFILES); IPR019774 (SUPERFAMILY); SSF55021 (SUPERFAMILY)
Aqu2.1.41533_001	58.6816	0.656762	0.235967	2.78328	0.00538132	0.0424667	UP	K05691	CTNNA	catenin alpha	catenin alpha-2	925	20	5.09e-58	0.659	12	C:GO:0005829; P:GO:0051149; C:GO:0005912; P:GO:0048667; P:GO:0007420; P:GO:0048812; P:GO:0007155; C:GO:0042995; F:GO:0005198; P:GO:0050877; F:GO:0045296; C:GO:0015629	-	Coil (COILS); IPR001033 (PRINTS); G3DSA:1.20.120.230 (GENE3D); G3DSA:1.20.120.230 (GENE3D); G3DSA:1.20.120.230 (GENE3D); G3DSA:1.20.120.230 (GENE3D); IPR006077 (PFAM); IPR006077 (PANTHER); PTHR18914:SF9 (PANTHER); IPR006077 (SUPERFAMILY); IPR006077 (SUPERFAMILY); IPR006077 (SUPERFAMILY); IPR006077 (SUPERFAMILY)
Aqu2.1.41534_001	93.0268	0.951076	0.286768	3.31653	0.000911416	0.0107254	UP				serine threonine protein	523	20	3.88e-28	0.499	3	F:GO:0005524; P:GO:0006468; F:GO:0004713	-	Coil (COILS); Coil (COILS); G3DSA:1.10.510.10 (GENE3D); IPR000719 (PFAM); G3DSA:3.30.200.20 (GENE3D); PTHR26392 (PANTHER); IPR017441 (PROSITE_PATTERNS); IPR008266 (PROSITE_PATTERNS); IPR000719 (PROSITE_PROFILES); IPR011009 (SUPERFAMILY)
Aqu2.1.41537_001	63.4885	3.14368	0.68431	4.59395	4.34941e-06	0.000121636	UP	K04570	BCL2L1	BCL2-like 1 (apoptosis regulator Bcl-X)	apoptosis regulator bcl-2-like	241	20	3.37e-24	0.5035	34	P:GO:0006955; P:GO:0009653; P:GO:0040008; C:GO:0043231; P:GO:0019222; P:GO:0051049; P:GO:0030003; P:GO:0048522; P:GO:0065009; P:GO:0008283; P:GO:0006464; P:GO:0043066; P:GO:0010033; P:GO:0007166; P:GO:0097193; C:GO:0044446; P:GO:0042113; P:GO:0006952; P:GO:0097285; P:GO:0009888; P:GO:0006996; F:GO:0019899; P:GO:2001234; P:GO:0051239; C:GO:0031090; P:GO:0044765; P:GO:0048534; P:GO:2000021; P:GO:0051128; P:GO:0016049; C:GO:0044444; P:GO:0033554; P:GO:0051704; P:GO:0048468	-	IPR026298 (PRINTS); SM00337 (SMART); IPR026298 (PFAM); G3DSA:1.10.437.10 (GENE3D); IPR026298 (PANTHER); PTHR11256:SF31 (PANTHER); CYTOPLASMIC_DOMAIN (PHOBIUS); TRANSMEMBRANE (PHOBIUS); NON_CYTOPLASMIC_DOMAIN (PHOBIUS); IPR002475 (PROSITE_PROFILES); SSF56854 (SUPERFAMILY); TMhelix (TMHMM); TMhelix (TMHMM)
Aqu2.1.41541_001	40.024	-0.624339	0.212063	-2.94412	0.00323878	0.0290769	DOWN				regulator of chromosome condensation repeat domain containing protein	1541	20	2.82e-142	0.4515	1	F:GO:0005515		IPR000408 (PRINTS); IPR009091 (G3DSA:2.130.10.GENE3D); IPR000408 (PFAM); IPR009091 (G3DSA:2.130.10.GENE3D); IPR015943 (G3DSA:2.130.10.GENE3D); PTHR22870 (PANTHER); IPR000408 (PROSITE_PATTERNS); IPR000408 (PROSITE_PATTERNS); IPR000408 (PROSITE_PROFILES); IPR000408 (PROSITE_PROFILES); IPR000408 (PROSITE_PROFILES); IPR000408 (PROSITE_PROFILES); IPR000408 (PROSITE_PROFILES); IPR011044 (SUPERFAMILY); IPR009091 (SUPERFAMILY); IPR009091 (SUPERFAMILY)
Aqu2.1.41555_001	1088.31	0.448291	0.126321	3.54882	0.000386966	0.00540064	UP				coiled-coil domain-containing protein 91 isoform x1	692	20	1.52e-113	0.6335	0	-		Coil (COILS); Coil (COILS); Coil (COILS); PR01217 (PRINTS)
Aqu2.1.41566_001	166.778	0.772935	0.120248	6.42783	1.29437e-10	1.05649e-08	UP	K12191	CHMP2A	charged multivesicular body protein 2A	charged multivesicular body protein 2a	120	20	3.5e-76	0.72	2	P:GO:0015031; C:GO:0044444	-	IPR005024 (PFAM); PTHR10476:SF4 (PANTHER); PTHR10476 (PANTHER)
Aqu2.1.41568_001	188.691	0.72196	0.230743	3.12885	0.00175493	0.0179182	UP	K04674	TGFBR1	TGF-beta receptor type-1 [EC:2.7.11.30]	tgf-beta receptor type-1	588	20	0	0.7205	68	P:GO:0051272; P:GO:0009636; P:GO:0023014; C:GO:0005923; P:GO:0001824; C:GO:0016324; C:GO:0005901; P:GO:0008284; F:GO:0070411; P:GO:0030512; F:GO:0031625; P:GO:0007507; P:GO:0070723; P:GO:0009952; P:GO:0031396; P:GO:0000186; F:GO:0005114; P:GO:0051602; F:GO:0005025; P:GO:0010862; P:GO:0030199; C:GO:0016323; P:GO:0060037; P:GO:0048701; P:GO:0009791; P:GO:2001235; P:GO:0031100; P:GO:0001822; P:GO:0045602; P:GO:0032331; P:GO:0001837; P:GO:0048565; P:GO:0001666; P:GO:0043542; P:GO:0018107; P:GO:0042060; P:GO:0001937; P:GO:0007568; P:GO:0060017; P:GO:0048844; F:GO:0032403; F:GO:0004702; P:GO:0030307; P:GO:0008354; C:GO:0070022; P:GO:0051491; P:GO:0043393; P:GO:0002088; P:GO:0034695; P:GO:0007050; P:GO:0043627; F:GO:0005524; P:GO:0018105; P:GO:0007566; F:GO:0050431; P:GO:0046777; F:GO:0046982; P:GO:0045893; P:GO:0001525; P:GO:0060391; P:GO:0051897; P:GO:0060021; P:GO:0043066; P:GO:0048663; P:GO:2001237; P:GO:0048538; P:GO:0030324; P:GO:0009069	-	IPR003605 (SMART); IPR002290 (SMART); G3DSA:3.30.200.20 (GENE3D); IPR003605 (PFAM); IPR000719 (PFAM); G3DSA:1.10.510.10 (GENE3D); PTHR23255 (PANTHER); IPR017441 (PROSITE_PATTERNS); IPR008271 (PROSITE_PATTERNS); CYTOPLASMIC_DOMAIN (PHOBIUS); TRANSMEMBRANE (PHOBIUS); SIGNAL_PEPTIDE (PHOBIUS); SIGNAL_PEPTIDE_H_REGION (PHOBIUS); SIGNAL_PEPTIDE_C_REGION (PHOBIUS); SIGNAL_PEPTIDE_N_REGION (PHOBIUS); NON_CYTOPLASMIC_DOMAIN (PHOBIUS); IPR000719 (PROSITE_PROFILES); IPR003605 (PROSITE_PROFILES); SignalP-TM (SIGNALP_GRAM_POSITIVE); SignalP-noTM (SIGNALP_EUK); SignalP-TM (SIGNALP_GRAM_NEGATIVE); IPR011009 (SUPERFAMILY); TMhelix (TMHMM)
Aqu2.1.41572_001	174.627	-0.702162	0.247717	-2.83453	0.00458937	0.0378338	DOWN	K01132	GALNS	N-acetylgalactosamine-6-sulfatase [EC:3.1.6.4]	n-acetylgalactosamine-6-sulfatase isoform x1	524	20	0	0.785	2	P:GO:0008152; F:GO:0008484	EC:3.1.6.0	PF14707 (PFAM); IPR017849 (G3DSA:3.40.720.GENE3D); IPR000917 (PFAM); G3DSA:3.30.1120.10 (GENE3D); PTHR10342:SF27 (PANTHER); PTHR10342 (PANTHER); IPR024607 (PROSITE_PATTERNS); IPR024607 (PROSITE_PATTERNS); SIGNAL_PEPTIDE (PHOBIUS); NON_CYTOPLASMIC_DOMAIN (PHOBIUS); SIGNAL_PEPTIDE_N_REGION (PHOBIUS); SIGNAL_PEPTIDE_C_REGION (PHOBIUS); SIGNAL_PEPTIDE_H_REGION (PHOBIUS); SignalP-noTM (SIGNALP_EUK); SignalP-TM (SIGNALP_GRAM_POSITIVE); SignalP-noTM (SIGNALP_GRAM_NEGATIVE); IPR017850 (SUPERFAMILY)
Aqu2.1.41592_001	20.2536	-1.21187	0.439501	-2.75739	0.00582657	0.0449443	DOWN				frizzled-3	276	20	4.83e-178	0.4865	3	C:GO:0016020; P:GO:0007166; F:GO:0004888	-	IPR000539 (PRINTS); IPR000539 (PFAM); SIGNAL_PEPTIDE_C_REGION (PHOBIUS); NON_CYTOPLASMIC_DOMAIN (PHOBIUS); NON_CYTOPLASMIC_DOMAIN (PHOBIUS); TRANSMEMBRANE (PHOBIUS); TRANSMEMBRANE (PHOBIUS); NON_CYTOPLASMIC_DOMAIN (PHOBIUS); SIGNAL_PEPTIDE_N_REGION (PHOBIUS); CYTOPLASMIC_DOMAIN (PHOBIUS); SIGNAL_PEPTIDE_H_REGION (PHOBIUS); SIGNAL_PEPTIDE (PHOBIUS); CYTOPLASMIC_DOMAIN (PHOBIUS); TRANSMEMBRANE (PHOBIUS); TRANSMEMBRANE (PHOBIUS); CYTOPLASMIC_DOMAIN (PHOBIUS); TRANSMEMBRANE (PHOBIUS); IPR017981 (PROSITE_PROFILES); SignalP-TM (SIGNALP_GRAM_POSITIVE); TMhelix (TMHMM); TMhelix (TMHMM); TMhelix (TMHMM); TMhelix (TMHMM)
Aqu2.1.41615_001	748.21	1.25609	0.218154	5.75782	8.52087e-09	4.49716e-07	UP	K07189	PPP1R3	protein phosphatase 1 regulatory subunit 3A/B/C/D/E	protein phosphatase 1 regulatory subunit 3e-like	335	20	7.67e-30	0.52	1	F:GO:0005515		IPR005036 (PFAM); PTHR12307 (PANTHER); IPR005036 (PROSITE_PROFILES)
Aqu2.1.41617_001	296.03	3.52106	0.349156	10.0845	6.47066e-24	3.78506e-21	UP				hig1 domain family member mitochondrial	89	20	8.39e-57	0.705	1	C:GO:0016021	-	IPR007667 (PFAM); PTHR12297 (PANTHER); NON_CYTOPLASMIC_DOMAIN (PHOBIUS); TRANSMEMBRANE (PHOBIUS); TRANSMEMBRANE (PHOBIUS); NON_CYTOPLASMIC_DOMAIN (PHOBIUS); CYTOPLASMIC_DOMAIN (PHOBIUS); IPR007667 (PROSITE_PROFILES); TMhelix (TMHMM); TMhelix (TMHMM)
Aqu2.1.41631_001	633.687	0.47552	0.154651	3.07479	0.0021065	0.0207118	UP				PREDICTED: hypothetical protein LOC100641202 [Amphimedon queenslandica]	920	1	9.43e-102	0.86	0	-		Coil (COILS); Coil (COILS); IPR005135 (G3DSA:3.60.10.GENE3D); IPR005135 (PFAM); SIGNAL_PEPTIDE_H_REGION (PHOBIUS); SIGNAL_PEPTIDE_C_REGION (PHOBIUS); SIGNAL_PEPTIDE_N_REGION (PHOBIUS); NON_CYTOPLASMIC_DOMAIN (PHOBIUS); SIGNAL_PEPTIDE (PHOBIUS); IPR005135 (SUPERFAMILY)
Aqu2.1.41632_001	199.106	2.46086	0.310011	7.93799	2.0548e-15	3.31579e-13	UP				---NA---	908	0			0	-		Coil (COILS); TRANSMEMBRANE (PHOBIUS); CYTOPLASMIC_DOMAIN (PHOBIUS); NON_CYTOPLASMIC_DOMAIN (PHOBIUS)
Aqu2.1.41641_001	225.567	1.01883	0.220296	4.62481	3.74938e-06	0.000106554	UP				protein kinase c-binding protein nell1	876	20	0	0.4795	2	F:GO:0005509; F:GO:0005515	-	IPR000742 (SMART); IPR001881 (SMART); G3DSA:2.10.25.10 (GENE3D); G3DSA:2.10.25.10 (GENE3D); G3DSA:2.10.25.10 (GENE3D); G3DSA:2.10.25.10 (GENE3D); G3DSA:2.10.25.10 (GENE3D); IPR001881 (PFAM); PTHR24034 (PANTHER); IPR018097 (PROSITE_PATTERNS); IPR013032 (PROSITE_PATTERNS); IPR000152 (PROSITE_PATTERNS); IPR018097 (PROSITE_PATTERNS); IPR000152 (PROSITE_PATTERNS); IPR013032 (PROSITE_PATTERNS); IPR000152 (PROSITE_PATTERNS); IPR000152 (PROSITE_PATTERNS); IPR018097 (PROSITE_PATTERNS); IPR018097 (PROSITE_PATTERNS); IPR013032 (PROSITE_PATTERNS); IPR013032 (PROSITE_PATTERNS); IPR013032 (PROSITE_PATTERNS); NON_CYTOPLASMIC_DOMAIN (PHOBIUS); SIGNAL_PEPTIDE_N_REGION (PHOBIUS); SIGNAL_PEPTIDE (PHOBIUS); SIGNAL_PEPTIDE_C_REGION (PHOBIUS); SIGNAL_PEPTIDE_H_REGION (PHOBIUS); IPR000742 (PROSITE_PROFILES); IPR000742 (PROSITE_PROFILES); IPR000742 (PROSITE_PROFILES); IPR000742 (PROSITE_PROFILES); IPR000742 (PROSITE_PROFILES); SignalP-TM (SIGNALP_GRAM_POSITIVE); SignalP-noTM (SIGNALP_GRAM_NEGATIVE); SignalP-noTM (SIGNALP_EUK); IPR009030 (SUPERFAMILY); SSF57196 (SUPERFAMILY); SSF57196 (SUPERFAMILY); IPR008985 (SUPERFAMILY)
Aqu2.1.41643_001	84.3194	0.56139	0.195989	2.8644	0.00417795	0.0354192	UP				zinc finger miz domain-containing protein 1-like	642	20	1.73e-146	0.6755	1	F:GO:0008270		IPR004181 (PFAM); PTHR10782 (PANTHER); PTHR10782:SF16 (PANTHER); IPR004181 (PROSITE_PROFILES); SSF57850 (SUPERFAMILY)
Aqu2.1.41647_001	74.5616	1.51209	0.359334	4.20802	2.57613e-05	0.000571348	UP	K19483	NAV2	neuron navigator 2 [EC:3.6.4.12]	neuron navigator 2	1437	20	0	0.5215	1	F:GO:0003779		Coil (COILS); Coil (COILS); IPR001715 (SMART); IPR001715 (PFAM); IPR001715 (G3DSA:1.10.418.GENE3D); PTHR12784 (PANTHER); IPR001589 (PROSITE_PATTERNS); IPR001715 (PROSITE_PROFILES); IPR001715 (SUPERFAMILY)
Aqu2.1.41648_001	574.632	1.42069	0.279496	5.08305	3.71421e-07	1.40929e-05	UP				ph domain containing protein	321	20	6.72e-15	0.488	2	F:GO:0043167; P:GO:0009987	-	Coil (COILS); IPR001849 (SMART); IPR011993 (G3DSA:2.30.29.GENE3D); IPR001849 (PFAM); PTHR12092 (PANTHER); IPR001849 (PROSITE_PROFILES); SSF50729 (SUPERFAMILY)
Aqu2.1.41660_001	453.687	0.617824	0.185864	3.32406	0.000887156	0.0104992	UP				fibroblast growth factor receptor substrate 2-like	601	20	0	0.603	3	F:GO:0005158; C:GO:0005899; P:GO:0007165	-	Coil (COILS); PR01217 (PRINTS); IPR011993 (G3DSA:2.30.29.GENE3D); IPR002404 (PFAM); PTHR21258:SF20 (PANTHER); PTHR21258 (PANTHER); IPR002404 (PROSITE_PROFILES); SSF50729 (SUPERFAMILY)
Aqu2.1.41673_001	14.8184	-1.24654	0.417646	-2.98469	0.00283864	0.0262182	DOWN				toll-like receptor 13-like	532	20	0	0.591	2	P:GO:0007165; F:GO:0005515	-	IPR003599 (SMART); G3DSA:3.40.50.10140 (GENE3D); IPR013783 (G3DSA:2.60.40.GENE3D); IPR000157 (PFAM); IPR013098 (PFAM); PTHR24365 (PANTHER); TRANSMEMBRANE (PHOBIUS); CYTOPLASMIC_DOMAIN (PHOBIUS); NON_CYTOPLASMIC_DOMAIN (PHOBIUS); IPR007110 (PROSITE_PROFILES); IPR000157 (PROSITE_PROFILES); SSF48726 (SUPERFAMILY); IPR000157 (SUPERFAMILY); TMhelix (TMHMM)
Aqu2.1.41679_001	9.81716	-1.354	0.441118	-3.06948	0.0021443	0.0210223	DOWN				methyltransferase type 11	242	20	1.71e-18	0.45	5	F:GO:0008168; F:GO:0016740; P:GO:0032259; P:GO:0008152; P:GO:0009234		PF13489 (PFAM); G3DSA:3.40.50.150 (GENE3D); PTHR10108 (PANTHER); SSF53335 (SUPERFAMILY)
Aqu2.1.41681_001	92.5785	-1.02949	0.263278	-3.91027	9.21926e-05	0.00170078	DOWN				troponin slow skeletal and cardiac muscles-like	851	20	3.57e-09	0.693	2	P:GO:0060048; F:GO:0005509	-	Coil (COILS); Coil (COILS); IPR002048 (SMART); IPR011992 (G3DSA:1.10.238.GENE3D); IPR011992 (G3DSA:1.10.238.GENE3D); IPR011992 (PFAM); PTHR23064:SF2 (PANTHER); PTHR23064 (PANTHER); IPR018247 (PROSITE_PATTERNS); IPR002048 (PROSITE_PROFILES); IPR002048 (PROSITE_PROFILES); SSF47473 (SUPERFAMILY)
Aqu2.1.41683_001	105.745	-1.25601	0.358745	-3.50112	0.000463299	0.00622417	DOWN				deleted in malignant brain tumors 1	295	20	5.55e-76	0.5845	3	F:GO:0005044; C:GO:0016020; P:GO:0007165	-	IPR001190 (PRINTS); IPR017448 (SMART); IPR001190 (PFAM); G3DSA:3.10.250.10 (GENE3D); PTHR19331 (PANTHER); IPR001190 (PROSITE_PATTERNS); NON_CYTOPLASMIC_DOMAIN (PHOBIUS); TRANSMEMBRANE (PHOBIUS); CYTOPLASMIC_DOMAIN (PHOBIUS); IPR001190 (PROSITE_PROFILES); IPR017448 (SUPERFAMILY); TMhelix (TMHMM)
Aqu2.1.41691_001	30.979	1.32147	0.292392	4.51953	6.19758e-06	0.00016862	UP	K00733	B4GALT7	xylosylprotein 4-beta-galactosyltransferase [EC:2.4.1.133]	beta- -galactosyltransferase 7	311	20	0	0.7045	2	F:GO:0016757; P:GO:0005975	-	IPR003859 (PRINTS); G3DSA:3.90.550.10 (GENE3D); IPR027995 (PFAM); IPR027791 (PFAM); PTHR19300:SF1 (PANTHER); IPR003859 (PANTHER); TRANSMEMBRANE (PHOBIUS); CYTOPLASMIC_DOMAIN (PHOBIUS); NON_CYTOPLASMIC_DOMAIN (PHOBIUS); SSF53448 (SUPERFAMILY); TMhelix (TMHMM)
Aqu2.1.41692_001	43.4445	1.22298	0.377542	3.23931	0.00119821	0.0134144	UP	K01672	E4.2.1.1	carbonic anhydrase [EC:4.2.1.1]	carbonic anhydrase 1	279	20	0	0.517	9	P:GO:0044763; P:GO:0042592; F:GO:0008270; C:GO:0044464; P:GO:0006730; F:GO:0004089; P:GO:0044765; P:GO:0048522; P:GO:0006807	EC:4.2.1.1	IPR001148 (SMART); IPR001148 (G3DSA:3.10.200.GENE3D); IPR001148 (PFAM); IPR023561 (PANTHER); IPR018338 (PROSITE_PATTERNS); IPR001148 (PROSITE_PROFILES); SignalP-TM (SIGNALP_GRAM_POSITIVE); IPR001148 (SUPERFAMILY)
Aqu2.1.41695_001	78.4023	1.15545	0.239199	4.83048	1.36208e-06	4.44702e-05	UP	K16315	GSG2	serine/threonine-protein kinase haspin [EC:2.7.11.1]	serine threonine-protein kinase haspin	473	20	1.3e-86	0.5875	3	F:GO:0005524; P:GO:0006468; F:GO:0004672	-	G3DSA:3.30.200.20 (GENE3D); IPR000719 (PFAM); IPR024604 (PFAM); G3DSA:3.90.1200.10 (GENE3D); PTHR32146 (PANTHER); IPR017441 (PROSITE_PATTERNS); SIGNAL_PEPTIDE_N_REGION (PHOBIUS); SIGNAL_PEPTIDE (PHOBIUS); SIGNAL_PEPTIDE_C_REGION (PHOBIUS); SIGNAL_PEPTIDE_H_REGION (PHOBIUS); NON_CYTOPLASMIC_DOMAIN (PHOBIUS); IPR000719 (PROSITE_PROFILES); PS51257 (PROSITE_PROFILES); IPR011009 (SUPERFAMILY); TMhelix (TMHMM)
Aqu2.1.41699_001	29.1503	-1.1307	0.339255	-3.33287	0.000859536	0.0102524	DOWN	K18460	XPO7	exportin-7	low quality protein: exportin-7	1131	20	0	0.7665	3	C:GO:0044424; P:GO:0006886; F:GO:0008536	-	IPR001494 (SMART); IPR001494 (PFAM); PTHR12596:SF2 (PANTHER); PTHR12596 (PANTHER); IPR001494 (PROSITE_PROFILES); IPR016024 (SUPERFAMILY)
Aqu2.1.41702_001	166.011	1.72364	0.296897	5.80551	6.41716e-09	3.54687e-07	UP	K04958	ITPR1	inositol 1,4,5-triphosphate receptor type 1	inositol -trisphosphate receptor type 3-like	2661	20	0	0.555	3	C:GO:0016020; F:GO:0005262; P:GO:0070588	-	Coil (COILS); Coil (COILS); G3DSA:2.80.10.50 (GENE3D); IPR014821 (PFAM); IPR016093 (PFAM); IPR000699 (PFAM); G3DSA:2.80.10.50 (GENE3D); IPR013662 (PFAM); G3DSA:1.25.10.30 (GENE3D); PTHR13715:SF54 (PANTHER); IPR015925 (PANTHER); NON_CYTOPLASMIC_DOMAIN (PHOBIUS); NON_CYTOPLASMIC_DOMAIN (PHOBIUS); CYTOPLASMIC_DOMAIN (PHOBIUS); TRANSMEMBRANE (PHOBIUS); TRANSMEMBRANE (PHOBIUS); CYTOPLASMIC_DOMAIN (PHOBIUS); TRANSMEMBRANE (PHOBIUS); NON_CYTOPLASMIC_DOMAIN (PHOBIUS); TRANSMEMBRANE (PHOBIUS); CYTOPLASMIC_DOMAIN (PHOBIUS); TRANSMEMBRANE (PHOBIUS); IPR016093 (PROSITE_PROFILES); IPR016093 (PROSITE_PROFILES); IPR016093 (PROSITE_PROFILES); SSF100909 (SUPERFAMILY); IPR016093 (SUPERFAMILY); SSF81324 (SUPERFAMILY); TMhelix (TMHMM); TMhelix (TMHMM); TMhelix (TMHMM); TMhelix (TMHMM); TMhelix (TMHMM)
Aqu2.1.41769_001	1824.56	0.495326	0.173237	2.85924	0.00424653	0.0358276	UP	K03243	EIF5B	translation initiation factor 5B	eukaryotic translation initiation factor 5b	1206	20	0	0.8145	6	F:GO:0003743; P:GO:0006184; F:GO:0003924; F:GO:0005525; C:GO:0005840; P:GO:0006446	-	Coil (COILS); Coil (COILS); IPR000795 (PRINTS); IPR023115 (G3DSA:3.40.50.GENE3D); IPR004161 (PFAM); PF14578 (PFAM); IPR000795 (PFAM); G3DSA:2.40.30.10 (GENE3D); G3DSA:3.40.50.300 (GENE3D); IPR005225 (TIGRFAM); IPR023115 (PFAM); PTHR23115 (PANTHER); IPR015760 (PTHR23115:PANTHER); IPR027417 (SUPERFAMILY); IPR023115 (SUPERFAMILY); IPR009000 (SUPERFAMILY)
Aqu2.1.41777_001	94.2559	0.744552	0.2364	3.14955	0.00163524	0.017071	UP				PREDICTED: hypothetical protein LOC100641620 [Amphimedon queenslandica]	593	1	6.15e-76	0.51	0	-		no IPS match
Aqu2.1.41791_001	63.44	0.988073	0.197988	4.99058	6.01985e-07	2.16699e-05	UP				pap2 superfamily protein	335	20	0	0.5615	3	C:GO:0016020; F:GO:0003824; P:GO:0008152	-	PTHR31310 (PANTHER); TRANSMEMBRANE (PHOBIUS); NON_CYTOPLASMIC_DOMAIN (PHOBIUS); CYTOPLASMIC_DOMAIN (PHOBIUS); TRANSMEMBRANE (PHOBIUS); CYTOPLASMIC_DOMAIN (PHOBIUS); NON_CYTOPLASMIC_DOMAIN (PHOBIUS); TRANSMEMBRANE (PHOBIUS); TRANSMEMBRANE (PHOBIUS); CYTOPLASMIC_DOMAIN (PHOBIUS); TRANSMEMBRANE (PHOBIUS); TRANSMEMBRANE (PHOBIUS); NON_CYTOPLASMIC_DOMAIN (PHOBIUS); CYTOPLASMIC_DOMAIN (PHOBIUS); IPR000326 (SUPERFAMILY); TMhelix (TMHMM); TMhelix (TMHMM); TMhelix (TMHMM); TMhelix (TMHMM); TMhelix (TMHMM)
Aqu2.1.41833_001	20.2117	3.15167	0.759797	4.14804	3.35331e-05	0.000714373	UP				protein them6	236	20	5.23e-44	0.5415	4	C:GO:0005576; F:GO:0003674; P:GO:0008150; C:GO:0005575		G3DSA:3.10.129.10 (GENE3D); PF13279 (PFAM); PTHR12475 (PANTHER); CYTOPLASMIC_DOMAIN (PHOBIUS); NON_CYTOPLASMIC_DOMAIN (PHOBIUS); TRANSMEMBRANE (PHOBIUS); SSF54637 (SUPERFAMILY); TMhelix (TMHMM)
Aqu2.1.41845_001	9.55355	-1.42048	0.476526	-2.98091	0.00287389	0.0264915	DOWN				lrr and pyd domains-containing protein 3	1441	20	0	0.4625	7	P:GO:0044763; F:GO:0016787; C:GO:0044424; P:GO:0050896; P:GO:0044238; P:GO:0050794; P:GO:0043170	-	Coil (COILS); G3DSA:3.40.50.300 (GENE3D); G3DSA:3.80.10.10 (GENE3D); PF05729 (PFAM); PTHR24106 (PANTHER); TRANSMEMBRANE (PHOBIUS); TRANSMEMBRANE (PHOBIUS); TRANSMEMBRANE (PHOBIUS); CYTOPLASMIC_DOMAIN (PHOBIUS); NON_CYTOPLASMIC_DOMAIN (PHOBIUS); CYTOPLASMIC_DOMAIN (PHOBIUS); NON_CYTOPLASMIC_DOMAIN (PHOBIUS); NON_CYTOPLASMIC_DOMAIN (PHOBIUS); TRANSMEMBRANE (PHOBIUS); IPR007111 (PROSITE_PROFILES); IPR027417 (SUPERFAMILY); SSF52047 (SUPERFAMILY); TMhelix (TMHMM); TMhelix (TMHMM)
Aqu2.1.41855_001	9.74175	-1.96957	0.711632	-2.76768	0.00564562	0.0438621	DOWN				ubiquitin carboxyl-terminal hydrolase 47-like	881	20	0	0.7035	2	P:GO:0007165; F:GO:0005515	-	Coil (COILS); Coil (COILS); Coil (COILS); IPR011029 (G3DSA:1.10.533.GENE3D); IPR000488 (PROSITE_PROFILES); IPR011029 (SUPERFAMILY)
Aqu2.1.41870_001	50.6115	-1.9211	0.688911	-2.7886	0.00529361	0.0420311	DOWN				tetratricopeptide repeat protein 7b-like	435	20	6.83e-67	0.57	5	P:GO:0009199; P:GO:0009119; F:GO:0016787; P:GO:0009165; P:GO:0009259	-	NON_CYTOPLASMIC_DOMAIN (PHOBIUS); CYTOPLASMIC_DOMAIN (PHOBIUS); TRANSMEMBRANE (PHOBIUS); TMhelix (TMHMM)
Aqu2.1.41873_001	87.1884	-0.589033	0.153011	-3.84961	0.000118306	0.00207612	DOWN	K05925	METTL3_14	mRNA (2'-O-methyladenosine-N6-)-methyltransferase [EC:2.1.1.62]	n6-adenosine-methyltransferase 70 kda subunit	509	20	0	0.707	6	F:GO:0003723; P:GO:0001510; C:GO:0016607; F:GO:0016422; P:GO:0016556; P:GO:0006396	EC:2.1.1.62	IPR007757 (PFAM); PTHR12829 (PANTHER); PTHR12829:SF0 (PANTHER); IPR007757 (PROSITE_PROFILES); IPR025848 (PROSITE_PROFILES); SSF53335 (SUPERFAMILY)
Aqu2.1.41875_001	46.8907	-1.15641	0.311968	-3.70682	0.000209874	0.0032738	DOWN	K06125	COQ2	4-hydroxybenzoate polyprenyltransferase [EC:2.5.1.39]	4-hydroxybenzoate mitochondrial	328	20	0	0.7345	3	P:GO:0006744; C:GO:0016021; F:GO:0004659	-	IPR000537 (PFAM); IPR006370 (TIGRFAM); PTHR11048:SF2 (PANTHER); PTHR11048 (PANTHER); IPR000537 (PROSITE_PATTERNS); NON_CYTOPLASMIC_DOMAIN (PHOBIUS); TRANSMEMBRANE (PHOBIUS); CYTOPLASMIC_DOMAIN (PHOBIUS); TRANSMEMBRANE (PHOBIUS); NON_CYTOPLASMIC_DOMAIN (PHOBIUS); TRANSMEMBRANE (PHOBIUS); CYTOPLASMIC_DOMAIN (PHOBIUS); TRANSMEMBRANE (PHOBIUS); TRANSMEMBRANE (PHOBIUS); CYTOPLASMIC_DOMAIN (PHOBIUS); TRANSMEMBRANE (PHOBIUS); CYTOPLASMIC_DOMAIN (PHOBIUS); TRANSMEMBRANE (PHOBIUS); CYTOPLASMIC_DOMAIN (PHOBIUS); NON_CYTOPLASMIC_DOMAIN (PHOBIUS); NON_CYTOPLASMIC_DOMAIN (PHOBIUS); TRANSMEMBRANE (PHOBIUS); NON_CYTOPLASMIC_DOMAIN (PHOBIUS); TRANSMEMBRANE (PHOBIUS); TMhelix (TMHMM); TMhelix (TMHMM); TMhelix (TMHMM); TMhelix (TMHMM); TMhelix (TMHMM)
Aqu2.1.41888_001	24.8598	-2.61345	0.877452	-2.97846	0.00289702	0.0266522	DOWN				sacsin- partial	1313	20	0	0.461	1	C:GO:0005622	-	G3DSA:3.40.50.300 (GENE3D); PF05729 (PFAM); G3DSA:3.40.50.300 (GENE3D); PTHR24106:SF0 (PANTHER); PTHR24106 (PANTHER); TRANSMEMBRANE (PHOBIUS); TRANSMEMBRANE (PHOBIUS); CYTOPLASMIC_DOMAIN (PHOBIUS); NON_CYTOPLASMIC_DOMAIN (PHOBIUS); TRANSMEMBRANE (PHOBIUS); CYTOPLASMIC_DOMAIN (PHOBIUS); NON_CYTOPLASMIC_DOMAIN (PHOBIUS); IPR007111 (PROSITE_PROFILES); IPR027417 (SUPERFAMILY); IPR027417 (SUPERFAMILY); TMhelix (TMHMM); TMhelix (TMHMM)
Aqu2.1.41895_001	422.684	1.14088	0.214271	5.32446	1.01251e-07	4.37372e-06	UP	K05641	ABCA1	ATP-binding cassette, subfamily A (ABC1), member 1	atp-binding cassette sub-family a member 1	2230	20	0	0.4935	2	F:GO:0005524; F:GO:0016887		IPR003593 (SMART); PF12698 (PFAM); IPR003439 (PFAM); G3DSA:3.40.50.300 (GENE3D); PTHR19229:SF36 (PANTHER); IPR026082 (PANTHER); IPR017871 (PROSITE_PATTERNS); TRANSMEMBRANE (PHOBIUS); TRANSMEMBRANE (PHOBIUS); TRANSMEMBRANE (PHOBIUS); NON_CYTOPLASMIC_DOMAIN (PHOBIUS); TRANSMEMBRANE (PHOBIUS); NON_CYTOPLASMIC_DOMAIN (PHOBIUS); TRANSMEMBRANE (PHOBIUS); TRANSMEMBRANE (PHOBIUS); TRANSMEMBRANE (PHOBIUS); TRANSMEMBRANE (PHOBIUS); TRANSMEMBRANE (PHOBIUS); NON_CYTOPLASMIC_DOMAIN (PHOBIUS); TRANSMEMBRANE (PHOBIUS); TRANSMEMBRANE (PHOBIUS); NON_CYTOPLASMIC_DOMAIN (PHOBIUS); TRANSMEMBRANE (PHOBIUS); CYTOPLASMIC_DOMAIN (PHOBIUS); TRANSMEMBRANE (PHOBIUS); NON_CYTOPLASMIC_DOMAIN (PHOBIUS); CYTOPLASMIC_DOMAIN (PHOBIUS); CYTOPLASMIC_DOMAIN (PHOBIUS); TRANSMEMBRANE (PHOBIUS); NON_CYTOPLASMIC_DOMAIN (PHOBIUS); CYTOPLASMIC_DOMAIN (PHOBIUS); CYTOPLASMIC_DOMAIN (PHOBIUS); TRANSMEMBRANE (PHOBIUS); CYTOPLASMIC_DOMAIN (PHOBIUS); NON_CYTOPLASMIC_DOMAIN (PHOBIUS); TRANSMEMBRANE (PHOBIUS); CYTOPLASMIC_DOMAIN (PHOBIUS); CYTOPLASMIC_DOMAIN (PHOBIUS); CYTOPLASMIC_DOMAIN (PHOBIUS); NON_CYTOPLASMIC_DOMAIN (PHOBIUS); IPR003439 (PROSITE_PROFILES); IPR003439 (PROSITE_PROFILES); IPR027417 (SUPERFAMILY); IPR027417 (SUPERFAMILY); TMhelix (TMHMM); TMhelix (TMHMM); TMhelix (TMHMM); TMhelix (TMHMM); TMhelix (TMHMM); TMhelix (TMHMM); TMhelix (TMHMM); TMhelix (TMHMM); TMhelix (TMHMM); TMhelix (TMHMM); TMhelix (TMHMM); TMhelix (TMHMM); TMhelix (TMHMM)
Aqu2.1.41903_001	109.086	0.95445	0.201261	4.74236	2.11248e-06	6.48952e-05	UP				clathrin interactor 1 isoform x2	589	20	0	0.519	10	F:GO:0030276; P:GO:0048268; C:GO:0016020; C:GO:0030136; P:GO:0006897; C:GO:0005737; C:GO:0005794; C:GO:0031410; F:GO:0008289; P:GO:0045682		IPR013809 (SMART); IPR008942 (G3DSA:1.25.40.GENE3D); IPR001026 (PFAM); PTHR12276 (PANTHER); PTHR12276:SF12 (PANTHER); IPR013809 (PROSITE_PROFILES); IPR008942 (SUPERFAMILY)
Aqu2.1.41905_001	184.409	-0.782138	0.218528	-3.57912	0.000344752	0.00494379	DOWN				cellulosomal scaffoldin anchoring protein	1208	20	5.96e-108	0.5105	3	P:GO:0009987; P:GO:0022610; F:GO:0003779	-	IPR003124 (SMART); IPR000253 (PFAM); IPR000253 (G3DSA:2.60.200.GENE3D); PF15276 (PFAM); IPR003124 (PROSITE_PROFILES); IPR000253 (PROSITE_PROFILES); IPR008984 (SUPERFAMILY)
Aqu2.1.41916_001	131.827	0.53209	0.173478	3.0672	0.00216078	0.0210835	UP	K01081	E3.1.3.5	5'-nucleotidase [EC:3.1.3.5]	cytosolic purine 5 -nucleotidase-like	558	20	0	0.7025	1	F:GO:0046872	-	IPR016695 (PIRSF); IPR023214 (G3DSA:3.40.50.GENE3D); IPR008380 (TIGRFAM); IPR023214 (G3DSA:3.40.50.GENE3D); IPR008380 (PFAM); PTHR12103:SF1 (PANTHER); IPR008380 (PANTHER); IPR023214 (SUPERFAMILY)
Aqu2.1.41921_001	98.5274	-0.641162	0.148575	-4.31543	1.59295e-05	0.000380979	DOWN	K10660		E3 ubiquitin-protein ligase MARCH5 [EC:2.3.2.27]	e3 ubiquitin-protein ligase march5-like	250	20	1.32e-179	0.5355	1	P:GO:0009987	-	CYTOPLASMIC_DOMAIN (PHOBIUS); TRANSMEMBRANE (PHOBIUS); CYTOPLASMIC_DOMAIN (PHOBIUS); CYTOPLASMIC_DOMAIN (PHOBIUS); NON_CYTOPLASMIC_DOMAIN (PHOBIUS); TRANSMEMBRANE (PHOBIUS); NON_CYTOPLASMIC_DOMAIN (PHOBIUS); TRANSMEMBRANE (PHOBIUS); TRANSMEMBRANE (PHOBIUS); TRANSMEMBRANE (PHOBIUS); NON_CYTOPLASMIC_DOMAIN (PHOBIUS); TMhelix (TMHMM); TMhelix (TMHMM); TMhelix (TMHMM)
Aqu2.1.41927_001	200.147	1.39689	0.294436	4.74429	2.0924e-06	6.47031e-05	UP	K01874	MARS	methionyl-tRNA synthetase [EC:6.1.1.10]	methionyl-trna synthetase	1895	20	0	0.664	7	C:GO:0005829; F:GO:0004825; P:GO:0006431; P:GO:0006555; P:GO:0038032; F:GO:0005515; F:GO:0005524	EC:6.1.1.10	IPR000342 (PRINTS); IPR001478 (SMART); IPR016137 (SMART); IPR001478 (PFAM); IPR024066 (G3DSA:1.10.196.GENE3D); G3DSA:2.20.28.20 (GENE3D); IPR011993 (G3DSA:2.30.29.GENE3D); G3DSA:1.10.167.10 (GENE3D); IPR014729 (G3DSA:3.40.50.GENE3D); IPR014758 (TIGRFAM); G3DSA:1.10.730.10 (GENE3D); G3DSA:2.30.42.10 (GENE3D); IPR000342 (PFAM); IPR015413 (PFAM); PTHR11946 (PANTHER); PTHR11946:SF13 (PANTHER); IPR016137 (PROSITE_PROFILES); IPR001478 (PROSITE_PROFILES); IPR009080 (SUPERFAMILY); SSF50729 (SUPERFAMILY); SSF57770 (SUPERFAMILY); SSF52374 (SUPERFAMILY); IPR001478 (SUPERFAMILY); IPR016137 (SUPERFAMILY)
Aqu2.1.41936_001	19.2417	1.308	0.455542	2.8713	0.00408781	0.0347811	UP	K15340	DCLRE1A	DNA cross-link repair 1A protein	dna cross-link repair 1a protein	562	20	0	0.662	3	C:GO:0005654; F:GO:0016787; P:GO:0000715	-	IPR001279 (SMART); IPR011084 (PFAM); IPR001279 (G3DSA:3.60.15.GENE3D); PF12706 (PFAM); PTHR23240:SF1 (PANTHER); PTHR23240 (PANTHER); SSF56281 (SUPERFAMILY)
Aqu2.1.41940_001	248.418	1.32871	0.279558	4.7529	2.00523e-06	6.21444e-05	UP	K04496	CTBP	C-terminal binding protein	c-terminal-binding protein 1	346	20	0	0.6735	12	P:GO:0050872; P:GO:0000122; F:GO:0051287; C:GO:0017053; C:GO:0005737; F:GO:0016616; C:GO:0005667; P:GO:0035067; F:GO:0003700; P:GO:0055114; F:GO:0008134; P:GO:0045449	EC:1.1.1.0	IPR006139 (PFAM); IPR016040 (G3DSA:3.40.50.GENE3D); IPR006140 (PFAM); PTHR10996 (PANTHER); PTHR10996:SF11 (PANTHER); SSF52283 (SUPERFAMILY); SSF51735 (SUPERFAMILY)
Aqu2.1.41953_001	82.9522	-1.10576	0.357806	-3.09038	0.00199898	0.0198752	DOWN				kelch domain-containing protein 4-like	927	20	4.61e-74	0.5055	4	F:GO:1901363; F:GO:0097159; F:GO:0016772; F:GO:0005515	-	Coil (COILS); Coil (COILS); Coil (COILS); IPR015915 (G3DSA:2.120.10.GENE3D); PF13964 (PFAM); IPR015916 (G3DSA:2.130.10.GENE3D); PF13418 (PFAM); PTHR23244 (PANTHER); SSF57997 (SUPERFAMILY); SSF117281 (SUPERFAMILY)
Aqu2.1.41954_001	28.5054	-0.942451	0.306512	-3.07476	0.00210673	0.0207118	DOWN				protein pbdc1-like	171	20	3.87e-114	0.7305	3	F:GO:0003674; P:GO:0008150; C:GO:0005575		IPR023139 (G3DSA:1.10.3560.GENE3D); IPR021148 (PFAM); IPR008476 (PANTHER)
Aqu2.1.41955_001	314.035	0.742548	0.124363	5.97081	2.36081e-09	1.43478e-07	UP	K03362	FBXW1_11	F-box and WD-40 domain protein 1/11	f-box wd repeat-containing protein 1a isoform x5	635	20	0	0.8065	10	P:GO:0051603; P:GO:0061180; P:GO:0031325; P:GO:0051716; P:GO:0030162; P:GO:0006355; P:GO:0010604; F:GO:0046983; P:GO:0016567; P:GO:0032268	-	IPR020472 (PRINTS); IPR021977 (SMART); IPR001810 (SMART); IPR001680 (SMART); IPR001680 (PFAM); IPR021977 (PFAM); PF12937 (PFAM); G3DSA:1.20.1280.50 (GENE3D); IPR015943 (G3DSA:2.130.10.GENE3D); PTHR22844 (PANTHER); IPR019775 (PROSITE_PATTERNS); IPR001810 (PROSITE_PROFILES); IPR001680 (PROSITE_PROFILES); IPR017986 (PROSITE_PROFILES); SignalP-TM (SIGNALP_GRAM_POSITIVE); IPR001810 (SUPERFAMILY); IPR017986 (SUPERFAMILY)
Aqu2.1.41960_001	41.7445	1.21668	0.312659	3.8914	9.96658e-05	0.00181952	UP				tnf receptor-associated factor 4-like	393	20	4.23e-113	0.5855	16	P:GO:0000209; F:GO:0004871; P:GO:0051865; P:GO:0043507; P:GO:0046849; P:GO:0001503; P:GO:0048468; P:GO:0043123; F:GO:0004842; P:GO:0050852; P:GO:0007250; P:GO:0009887; P:GO:0070498; P:GO:0045672; P:GO:0031666; F:GO:0005515	EC:6.3.2.19	Coil (COILS); G3DSA:2.60.210.10 (GENE3D); IPR002083 (PFAM); IPR027139 (PTHR10131:PANTHER); PTHR10131 (PANTHER); IPR002083 (PROSITE_PROFILES); IPR008974 (SUPERFAMILY)
Aqu2.1.41970_001	15.2272	-1.83778	0.444641	-4.13318	3.57772e-05	0.000757581	DOWN				protein	1233	16	1.59e-28	0.4094	0	-		SIGNAL_PEPTIDE_H_REGION (PHOBIUS); TRANSMEMBRANE (PHOBIUS); TRANSMEMBRANE (PHOBIUS); NON_CYTOPLASMIC_DOMAIN (PHOBIUS); NON_CYTOPLASMIC_DOMAIN (PHOBIUS); CYTOPLASMIC_DOMAIN (PHOBIUS); NON_CYTOPLASMIC_DOMAIN (PHOBIUS); TRANSMEMBRANE (PHOBIUS); TRANSMEMBRANE (PHOBIUS); TRANSMEMBRANE (PHOBIUS); TRANSMEMBRANE (PHOBIUS); TRANSMEMBRANE (PHOBIUS); SIGNAL_PEPTIDE_N_REGION (PHOBIUS); CYTOPLASMIC_DOMAIN (PHOBIUS); TRANSMEMBRANE (PHOBIUS); NON_CYTOPLASMIC_DOMAIN (PHOBIUS); SIGNAL_PEPTIDE (PHOBIUS); NON_CYTOPLASMIC_DOMAIN (PHOBIUS); CYTOPLASMIC_DOMAIN (PHOBIUS); CYTOPLASMIC_DOMAIN (PHOBIUS); TRANSMEMBRANE (PHOBIUS); SIGNAL_PEPTIDE_C_REGION (PHOBIUS); CYTOPLASMIC_DOMAIN (PHOBIUS); SignalP-noTM (SIGNALP_EUK); IPR011050 (SUPERFAMILY); TMhelix (TMHMM); TMhelix (TMHMM); TMhelix (TMHMM); TMhelix (TMHMM); TMhelix (TMHMM); TMhelix (TMHMM); TMhelix (TMHMM); TMhelix (TMHMM); TMhelix (TMHMM)
Aqu2.1.41980_001	11.5418	-1.62215	0.574061	-2.82574	0.0047171	0.0385823	DOWN	K14399	CLP1	polyribonucleotide 5'-hydroxyl-kinase [EC:2.7.1.78]	polyribonucleotide 5 -hydroxyl-kinase clp1 isoform x1	428	20	0	0.707	29	F:GO:0005044; F:GO:0051736; F:GO:0004861; P:GO:0006910; F:GO:0005534; F:GO:0017069; P:GO:0002221; C:GO:0000214; P:GO:0051260; P:GO:0035087; P:GO:0045736; P:GO:0006369; C:GO:0005886; C:GO:0016021; P:GO:0009756; F:GO:0005515; F:GO:0030169; P:GO:0006388; P:GO:0000122; F:GO:0005524; P:GO:0030423; F:GO:0008329; C:GO:0030666; P:GO:0000398; C:GO:0005730; P:GO:0031124; F:GO:0051733; P:GO:0007050; C:GO:0005849	-	PF03205 (PFAM); IPR010655 (PFAM); G3DSA:3.40.50.300 (GENE3D); PTHR12755 (PANTHER); IPR028606 (HAMAP); IPR027417 (SUPERFAMILY)
Aqu2.1.41998_001	53.6769	-1.06146	0.34751	-3.05449	0.00225443	0.0217825	DOWN	K10278	FBXL12	F-box and leucine-rich repeat protein 12	f-box lrr-repeat protein 12	332	20	1.76e-15	0.456	1	F:GO:0005515		IPR001810 (SMART); PF12937 (PFAM); G3DSA:3.80.10.10 (GENE3D); PTHR23125 (PANTHER); IPR001810 (PROSITE_PROFILES); SSF52047 (SUPERFAMILY); IPR001810 (SUPERFAMILY)
Aqu2.1.42001_001	88.407	2.01528	0.522218	3.85908	0.000113817	0.0020076	UP				helicase with zinc finger domain 2	3692	20	0	0.4755	2	P:GO:0007165; F:GO:0005515		Coil (COILS); Coil (COILS); Coil (COILS); Coil (COILS); Coil (COILS); Coil (COILS); IPR000488 (SMART); IPR000488 (PFAM); PF13086 (PFAM); IPR011029 (G3DSA:1.10.533.GENE3D); G3DSA:3.40.50.300 (GENE3D); G3DSA:3.40.50.300 (GENE3D); PF13087 (PFAM); PTHR10887 (PANTHER); NON_CYTOPLASMIC_DOMAIN (PHOBIUS); TRANSMEMBRANE (PHOBIUS); TRANSMEMBRANE (PHOBIUS); CYTOPLASMIC_DOMAIN (PHOBIUS); NON_CYTOPLASMIC_DOMAIN (PHOBIUS); IPR000488 (PROSITE_PROFILES); IPR000488 (PROSITE_PROFILES); IPR000488 (PROSITE_PROFILES); IPR000488 (PROSITE_PROFILES); IPR011029 (SUPERFAMILY); IPR027417 (SUPERFAMILY); IPR011029 (SUPERFAMILY); IPR011029 (SUPERFAMILY); IPR027417 (SUPERFAMILY); IPR027417 (SUPERFAMILY); IPR011029 (SUPERFAMILY)
Aqu2.1.42015_001	177.412	2.84477	0.3133	9.08001	1.08569e-19	3.31349e-17	UP	K04459	DUSP	dual specificity MAP kinase phosphatase [EC:3.1.3.16 3.1.3.48]	dual specificity protein phosphatase 1	461	20	0	0.599	4	F:GO:0004725; F:GO:0017017; P:GO:0035335; P:GO:0006570	EC:3.1.3.48	IPR008343 (PRINTS); IPR001763 (SMART); IPR020422 (SMART); IPR001763 (G3DSA:3.40.250.GENE3D); IPR001763 (PFAM); IPR000340 (PFAM); G3DSA:3.90.190.10 (GENE3D); IPR024950 (PANTHER); IPR016130 (PROSITE_PATTERNS); IPR000387 (PROSITE_PROFILES); IPR020422 (PROSITE_PROFILES); IPR001763 (PROSITE_PROFILES); IPR001763 (SUPERFAMILY); SSF52799 (SUPERFAMILY)
Aqu2.1.42020_001	47.9748	-1.15286	0.346174	-3.33027	0.000867606	0.0103398	DOWN				protein asteroid homolog 1 isoform x1	566	20	1.42e-47	0.4	3	F:GO:0003674; P:GO:0008150; C:GO:0005575		IPR026832 (PANTHER); SSF88723 (SUPERFAMILY)
Aqu2.1.42031_001	248.273	0.903282	0.215956	4.1827	2.88061e-05	0.000626021	UP				lymphocyte cytosolic protein 2	1159	2	6.59e-14	0.575	1	F:GO:0005515		IPR000980 (PRINTS); IPR001660 (SMART); IPR000980 (SMART); IPR000980 (G3DSA:3.30.505.GENE3D); IPR021129 (PFAM); IPR000980 (PFAM); IPR013761 (G3DSA:1.10.150.GENE3D); PTHR14098:SF11 (PANTHER); PTHR14098 (PANTHER); IPR001660 (PROSITE_PROFILES); IPR000980 (PROSITE_PROFILES); IPR013761 (SUPERFAMILY); SSF55550 (SUPERFAMILY)
Aqu2.1.42034_001	102.021	1.90992	0.323961	5.8955	3.73543e-09	2.1581e-07	UP				arrestin domain-containing protein 3-like	319	20	4.55e-29	0.4855	1	P:GO:0007165		IPR011022 (SMART); IPR011022 (PFAM); IPR011021 (PFAM); PTHR11188 (PANTHER); IPR014756 (SUPERFAMILY)
Aqu2.1.42039_001	12.5496	-1.26254	0.437299	-2.88713	0.00388779	0.0336088	DOWN	K08371	CYB561D2	cytochrome b-561 domain containing protein 2	cytochrome b561 domain-containing protein 2-like	249	20	2.24e-180	0.5775	1	C:GO:0016021	-	IPR004877 (PFAM); PTHR15422 (PANTHER); PTHR15422:SF8 (PANTHER); TRANSMEMBRANE (PHOBIUS); CYTOPLASMIC_DOMAIN (PHOBIUS); TRANSMEMBRANE (PHOBIUS); CYTOPLASMIC_DOMAIN (PHOBIUS); NON_CYTOPLASMIC_DOMAIN (PHOBIUS); NON_CYTOPLASMIC_DOMAIN (PHOBIUS); TRANSMEMBRANE (PHOBIUS); TRANSMEMBRANE (PHOBIUS); CYTOPLASMIC_DOMAIN (PHOBIUS); TRANSMEMBRANE (PHOBIUS); CYTOPLASMIC_DOMAIN (PHOBIUS); NON_CYTOPLASMIC_DOMAIN (PHOBIUS); TRANSMEMBRANE (PHOBIUS); IPR006593 (PROSITE_PROFILES); TMhelix (TMHMM); TMhelix (TMHMM); TMhelix (TMHMM); TMhelix (TMHMM); TMhelix (TMHMM); TMhelix (TMHMM)
Aqu2.1.42046_001	69.0865	1.70592	0.317557	5.372	7.78684e-08	3.40559e-06	UP	K16307	CDC42BP	serine/threonine-protein kinase MRCK [EC:2.7.11.1]	serine threonine-protein kinase mrck alpha isoform x3	1554	20	0	0.6215	9	F:GO:0005083; P:GO:0006468; P:GO:0035556; F:GO:0004674; F:GO:0046872; P:GO:0031532; F:GO:0005543; F:GO:0005524; P:GO:0009069	EC:2.7.11.0	Coil (COILS); Coil (COILS); Coil (COILS); Coil (COILS); Coil (COILS); IPR000961 (SMART); IPR002290 (SMART); IPR001849 (SMART); IPR001180 (SMART); IPR002219 (SMART); IPR011993 (G3DSA:2.30.29.GENE3D); G3DSA:3.30.60.20 (GENE3D); IPR002219 (PFAM); G3DSA:3.30.200.20 (GENE3D); G3DSA:1.20.5.340 (GENE3D); IPR000719 (PFAM); IPR001180 (PFAM); G3DSA:1.10.510.10 (GENE3D); IPR026611 (PTHR22988:PANTHER); PTHR22988 (PANTHER); IPR002219 (PROSITE_PATTERNS); IPR008271 (PROSITE_PATTERNS); IPR017441 (PROSITE_PATTERNS); IPR002219 (PROSITE_PROFILES); IPR001180 (PROSITE_PROFILES); IPR000719 (PROSITE_PROFILES); IPR001849 (PROSITE_PROFILES); IPR000961 (PROSITE_PROFILES); IPR011009 (SUPERFAMILY); SSF50729 (SUPERFAMILY); SSF57889 (SUPERFAMILY)
Aqu2.1.42057_001	318.07	-0.761569	0.188326	-4.0439	5.25701e-05	0.00104834	DOWN	K13403	MTHFD2	methylenetetrahydrofolate dehydrogenase(NAD+) / 5,10-methenyltetrahydrofolate cyclohydrolase [EC:1.5.1.15 3.5.4.9]	bifunctional methylenetetrahydrofolate dehydrogenase mitochondrial	342	20	0	0.712	4	P:GO:0055114; F:GO:0004488; P:GO:0009396; P:GO:0046487	EC:1.5.1.5	IPR000672 (PRINTS); IPR016040 (G3DSA:3.40.50.GENE3D); G3DSA:3.40.192.10 (GENE3D); IPR020630 (PFAM); IPR020631 (PFAM); PTHR10025 (PANTHER); PTHR10025:SF17 (PANTHER); IPR020867 (PROSITE_PATTERNS); IPR020867 (PROSITE_PATTERNS); IPR000672 (HAMAP); SSF53223 (SUPERFAMILY); SSF51735 (SUPERFAMILY)
Aqu2.1.42069_001	303.1	1.52885	0.323113	4.73163	2.22721e-06	6.72425e-05	UP				grb2-associated-binding protein 4	471	20	1.17e-10	0.509	3	F:GO:0005543; P:GO:0008150; C:GO:0005575		IPR001849 (SMART); IPR001849 (PFAM); IPR011993 (G3DSA:2.30.29.GENE3D); IPR001849 (PROSITE_PROFILES); SSF50729 (SUPERFAMILY)
Aqu2.1.42082_001	119.876	0.621035	0.196001	3.16853	0.0015321	0.0162333	UP				centlein isoform x3	1045	6	3.36e-12	0.625	0	-		Coil (COILS); Coil (COILS); Coil (COILS); Coil (COILS); Coil (COILS); Coil (COILS); Coil (COILS); Coil (COILS); Coil (COILS); Coil (COILS); Coil (COILS); Coil (COILS); Coil (COILS)
Aqu2.1.42104_001	48.7238	0.946404	0.256614	3.68804	0.000225987	0.00347639	UP	K07950	ARL5B	ADP-ribosylation factor-like protein 5B	adp-ribosylation factor-like protein 5b-like	178	20	1.6e-127	0.8985	3	F:GO:0005525; C:GO:0005622; P:GO:0007264	-	IPR006689 (PRINTS); IPR024156 (SMART); G3DSA:3.40.50.300 (GENE3D); IPR006689 (PFAM); IPR005225 (TIGRFAM); PTHR11711 (PANTHER); PTHR11711:SF31 (PANTHER); IPR024156 (PROSITE_PROFILES); IPR027417 (SUPERFAMILY)
Aqu2.1.42105_001	94.2781	0.760036	0.229309	3.31446	0.000918196	0.0107567	UP	K19366	SPG20	spartin	spartin isoform x2	558	20	3.17e-44	0.4725	4	P:GO:0044763; P:GO:0007275; C:GO:0005737; P:GO:0065007	-	Coil (COILS); IPR007330 (SMART); IPR009686 (PFAM); G3DSA:1.20.58.280 (GENE3D); PTHR21068:SF10 (PANTHER); PTHR21068 (PANTHER); SSF116846 (SUPERFAMILY)
Aqu2.1.42108_001	24.166	-1.23144	0.377649	-3.2608	0.00111097	0.0125883	DOWN				uncharacterized protein c2orf62 homolog	101	20	7.92e-19	0.7015	1	C:GO:0005575		IPR003117 (PFAM); G3DSA:1.20.890.10 (GENE3D); IPR003117 (SUPERFAMILY)
Aqu2.1.42123_001	183.553	1.61795	0.403202	4.01275	6.00156e-05	0.00117348	UP				PREDICTED: hypothetical protein LOC100631561 [Amphimedon queenslandica]	144	1	6.97e-97	1	0	-		NON_CYTOPLASMIC_DOMAIN (PHOBIUS); SIGNAL_PEPTIDE_N_REGION (PHOBIUS); SIGNAL_PEPTIDE_C_REGION (PHOBIUS); SIGNAL_PEPTIDE_H_REGION (PHOBIUS); SIGNAL_PEPTIDE (PHOBIUS); SignalP-noTM (SIGNALP_EUK); SignalP-TM (SIGNALP_GRAM_POSITIVE); SignalP-noTM (SIGNALP_GRAM_NEGATIVE)
Aqu2.1.42126_001	35.2566	-0.946381	0.308736	-3.06534	0.00217423	0.0211826	DOWN	K08857	NEK	NIMA (never in mitosis gene a)-related kinase [EC:2.7.11.1]	serine threonine-protein kinase nek10	940	20	3.16e-151	0.5385	4	F:GO:0005515; F:GO:0005524; P:GO:0006468; F:GO:0004674		IPR000225 (SMART); IPR002290 (SMART); G3DSA:3.30.200.20 (GENE3D); G3DSA:1.10.510.10 (GENE3D); IPR011989 (G3DSA:1.25.10.GENE3D); IPR000719 (PFAM); PTHR24362 (PANTHER); PTHR24362:SF102 (PANTHER); IPR008271 (PROSITE_PATTERNS); IPR017441 (PROSITE_PATTERNS); IPR000225 (PROSITE_PROFILES); IPR000719 (PROSITE_PROFILES); IPR011009 (SUPERFAMILY); IPR016024 (SUPERFAMILY)
Aqu2.1.42140_001	8.13578	-1.80988	0.503365	-3.59556	0.000323692	0.00468797	DOWN				protein fam8a1	258	20	2.6e-09	0.4485	0	-		IPR010432 (PFAM); PTHR13659:SF3 (PANTHER); PTHR13659 (PANTHER); TRANSMEMBRANE (PHOBIUS); TRANSMEMBRANE (PHOBIUS); CYTOPLASMIC_DOMAIN (PHOBIUS); NON_CYTOPLASMIC_DOMAIN (PHOBIUS); NON_CYTOPLASMIC_DOMAIN (PHOBIUS); TRANSMEMBRANE (PHOBIUS); CYTOPLASMIC_DOMAIN (PHOBIUS); TMhelix (TMHMM)
Aqu2.1.42148_001	58.7559	-1.12337	0.284094	-3.95421	7.67878e-05	0.00145679	DOWN				caveolin 1	205	20	1.78e-34	0.4495	6	C:GO:0043231; C:GO:0044459; P:GO:0007165; P:GO:0048583; P:GO:0048522; C:GO:0044444	-	IPR001612 (PFAM); NON_CYTOPLASMIC_DOMAIN (PHOBIUS); TRANSMEMBRANE (PHOBIUS); CYTOPLASMIC_DOMAIN (PHOBIUS); CYTOPLASMIC_DOMAIN (PHOBIUS); TRANSMEMBRANE (PHOBIUS); TMhelix (TMHMM)
Aqu2.1.42150_001	415.555	1.78871	0.251323	7.11717	1.10168e-12	1.26774e-10	UP	K07200	PRKAG	5'-AMP-activated protein kinase, regulatory gamma subunit	5 -amp-activated protein kinase subunit gamma-2- partial	580	20	0	0.7805	19	F:GO:0008603; P:GO:0007243; F:GO:0030295; F:GO:0016208; F:GO:0019901; P:GO:0006110; C:GO:0031588; P:GO:0006469; F:GO:0043531; P:GO:0005977; P:GO:0045860; P:GO:0019217; F:GO:0004862; P:GO:0010800; F:GO:0004679; F:GO:0008607; F:GO:0005524; C:GO:0005952; P:GO:0009069	-	IPR000644 (SMART); G3DSA:3.10.580.10 (GENE3D); IPR000644 (PFAM); PTHR13780:SF13 (PANTHER); PTHR13780 (PANTHER); IPR000644 (PROSITE_PROFILES); IPR000644 (PROSITE_PROFILES); IPR000644 (PROSITE_PROFILES); IPR000644 (PROSITE_PROFILES); SSF54631 (SUPERFAMILY); SSF54631 (SUPERFAMILY)
Aqu2.1.42154_001	74.7275	0.963996	0.323557	2.97937	0.00288838	0.0265902	UP	K12076	DLG1	disks large protein 1	disks large homolog 4 isoform x2	494	20	0	0.523	24	C:GO:0031090; P:GO:0051641; C:GO:0043005; P:GO:0006996; P:GO:0007268; F:GO:0005102; C:GO:0044463; P:GO:0022607; C:GO:0044430; C:GO:0030863; P:GO:0044237; C:GO:0043231; P:GO:0023051; C:GO:0044459; P:GO:0007165; C:GO:0044456; P:GO:0044708; P:GO:0010646; P:GO:0048812; P:GO:0048667; P:GO:0035418; P:GO:0044765; P:GO:0016192; F:GO:0019899	-	Coil (COILS); IPR001478 (SMART); IPR004172 (SMART); G3DSA:2.30.42.10 (GENE3D); IPR015143 (PFAM); IPR001478 (PFAM); G3DSA:2.30.42.10 (GENE3D); G3DSA:1.10.287.470 (GENE3D); IPR016313 (PANTHER); IPR001478 (PROSITE_PROFILES); IPR001478 (PROSITE_PROFILES); IPR004172 (PROSITE_PROFILES); IPR001478 (PROSITE_PROFILES); SSF101288 (SUPERFAMILY); IPR001478 (SUPERFAMILY); IPR001478 (SUPERFAMILY); IPR001478 (SUPERFAMILY)
Aqu2.1.42168_001	126.704	-1.27302	0.270941	-4.69852	2.62056e-06	7.77803e-05	DOWN				---NA---	358	0			0	-		G3DSA:2.10.60.10 (GENE3D); G3DSA:2.10.60.10 (GENE3D); SIGNAL_PEPTIDE_N_REGION (PHOBIUS); TRANSMEMBRANE (PHOBIUS); NON_CYTOPLASMIC_DOMAIN (PHOBIUS); SIGNAL_PEPTIDE (PHOBIUS); SIGNAL_PEPTIDE_C_REGION (PHOBIUS); CYTOPLASMIC_DOMAIN (PHOBIUS); SIGNAL_PEPTIDE_H_REGION (PHOBIUS); SignalP-noTM (SIGNALP_EUK); SSF57302 (SUPERFAMILY); SSF57302 (SUPERFAMILY); TMhelix (TMHMM)
Aqu2.1.42175_001	22.258	0.96267	0.306639	3.13943	0.00169278	0.017423	UP	K12559	MYO10	myosin X	unconventional myosin-x-like	773	20	0	0.7555	18	P:GO:0007411; C:GO:0097458; P:GO:0008360; F:GO:0005547; F:GO:0030898; P:GO:0030705; C:GO:0005730; C:GO:0005829; C:GO:0031252; F:GO:0060002; P:GO:0038096; F:GO:0051015; C:GO:0032433; C:GO:0005886; P:GO:0045087; P:GO:0051489; C:GO:0016459; F:GO:0005524	-	IPR001609 (PRINTS); IPR001609 (SMART); IPR001609 (PFAM); PTHR13140:SF18 (PANTHER); PTHR13140 (PANTHER); IPR027417 (SUPERFAMILY)
Aqu2.1.42180_001	29.3131	-0.868882	0.249988	-3.47569	0.000509531	0.00675478	DOWN				wd40 repeat-containing protein	815	20	3.02e-132	0.472	2	P:GO:0007165; F:GO:0005515		Coil (COILS); IPR000157 (PFAM); G3DSA:3.40.50.450 (GENE3D); G3DSA:3.40.50.10140 (GENE3D); IPR000157 (PROSITE_PROFILES); IPR000157 (SUPERFAMILY)
Aqu2.1.42188_001	174.946	-0.977373	0.284212	-3.43888	0.00058412	0.00753027	DOWN	K09645	CPVL	vitellogenic carboxypeptidase-like protein [EC:3.4.16.-]	probable serine carboxypeptidase cpvl	470	20	0	0.6815	2	F:GO:0004185; P:GO:0006508	EC:3.4.16.0	IPR001563 (PRINTS); G3DSA:3.40.50.1820 (GENE3D); IPR001563 (PFAM); PTHR11802:SF6 (PANTHER); IPR001563 (PANTHER); IPR018202 (PROSITE_PATTERNS); SIGNAL_PEPTIDE_N_REGION (PHOBIUS); SIGNAL_PEPTIDE_C_REGION (PHOBIUS); NON_CYTOPLASMIC_DOMAIN (PHOBIUS); SIGNAL_PEPTIDE (PHOBIUS); SIGNAL_PEPTIDE_H_REGION (PHOBIUS); SignalP-noTM (SIGNALP_EUK); SSF53474 (SUPERFAMILY)
Aqu2.1.42189_001	207.673	1.99715	0.274374	7.27894	3.36448e-13	4.07189e-11	UP				achain crystal structure of engineered northeast structural genomics consortium target	840	20	1.21e-16	0.5435	4	F:GO:0005515; F:GO:0005524; P:GO:0006468; F:GO:0004672		IPR002110 (SMART); G3DSA:1.10.510.10 (GENE3D); IPR020683 (G3DSA:1.25.40.GENE3D); IPR020683 (G3DSA:1.25.40.GENE3D); PF13857 (PFAM); PF13637 (PFAM); PTHR24193 (PANTHER); IPR000719 (PROSITE_PROFILES); IPR020683 (PROSITE_PROFILES); IPR002110 (PROSITE_PROFILES); IPR011009 (SUPERFAMILY); IPR020683 (SUPERFAMILY)
Aqu2.1.42190_001	207.631	-0.417614	0.147025	-2.84043	0.00450521	0.0373654	DOWN	K11869	USP40	ubiquitin carboxyl-terminal hydrolase 40 [EC:3.4.19.12]	ubiquitin carboxyl-terminal hydrolase 40-like	1298	20	0	0.54	1	P:GO:0006511		IPR001394 (PFAM); G3DSA:2.20.210.10 (GENE3D); PTHR24006:SF99 (PANTHER); PTHR24006 (PANTHER); IPR018200 (PROSITE_PATTERNS); IPR018200 (PROSITE_PATTERNS); IPR028889 (PROSITE_PROFILES); SSF54001 (SUPERFAMILY)
Aqu2.1.42191_001	218.178	2.06754	0.291092	7.10272	1.22323e-12	1.39618e-10	UP				insulin-like growth factor 2 mrna-binding protein 1-like	714	20	4.14e-74	0.576	2	F:GO:0003723; F:GO:0000166		IPR000504 (SMART); IPR004087 (SMART); IPR000504 (PFAM); G3DSA:3.30.1370.10 (GENE3D); IPR012677 (G3DSA:3.30.70.GENE3D); IPR004088 (PFAM); G3DSA:3.30.1370.10 (GENE3D); IPR012677 (G3DSA:3.30.70.GENE3D); PF14259 (PFAM); PTHR10288:SF59 (PANTHER); PTHR10288 (PANTHER); IPR004088 (PROSITE_PROFILES); IPR004088 (PROSITE_PROFILES); IPR000504 (PROSITE_PROFILES); SSF54791 (SUPERFAMILY); SSF54791 (SUPERFAMILY); SSF54928 (SUPERFAMILY)
Aqu2.1.42197_001	311.502	0.808323	0.18842	4.29	1.78671e-05	0.000421574	UP				PREDICTED: hypothetical protein LOC100631641 [Amphimedon queenslandica]	751	1	0	0.99	0	-		no IPS match
Aqu2.1.42198_001	58.0764	1.15812	0.31955	3.62422	0.000289833	0.00429882	UP				protein kinase	765	20	1.08e-28	0.483	3	F:GO:0005524; P:GO:0006468; F:GO:0004674	-	Coil (COILS); IPR002290 (SMART); G3DSA:1.10.510.10 (GENE3D); G3DSA:3.30.200.20 (GENE3D); IPR000719 (PFAM); PTHR24361 (PANTHER); PTHR24361:SF129 (PANTHER); IPR017441 (PROSITE_PATTERNS); IPR008271 (PROSITE_PATTERNS); IPR000719 (PROSITE_PROFILES); IPR011009 (SUPERFAMILY)
Aqu2.1.42230_001	118.739	1.33947	0.230536	5.81023	6.2386e-09	3.4618e-07	UP	K12319	GUCY1B	guanylate cyclase soluble subunit beta [EC:4.6.1.2]	guanylate cyclase soluble subunit beta-2-like	910	20	0	0.6225	7	P:GO:0035556; F:GO:0004383; F:GO:0000166; F:GO:0020037; P:GO:0006182; P:GO:0006144; P:GO:0046039	EC:4.6.1.2	Coil (COILS); IPR001054 (SMART); IPR011645 (PFAM); IPR011644 (PFAM); IPR001054 (G3DSA:3.30.70.GENE3D); IPR001054 (PFAM); G3DSA:3.90.1520.10 (GENE3D); PTHR11920 (PANTHER); IPR018297 (PROSITE_PATTERNS); IPR001054 (PROSITE_PROFILES); IPR024096 (SUPERFAMILY); IPR001054 (SUPERFAMILY)
Aqu2.1.42234_001	177.228	-1.26771	0.351715	-3.60437	0.000312908	0.00457119	DOWN	K05759	PFN	profilin	prof2_acaca ame: full=profilin-2 ame: full=basic profilin ame: full=profilin ii	135	20	2.85e-93	0.6395	3	P:GO:0030036; C:GO:0015629; F:GO:0003785	-	IPR005455 (PRINTS); IPR005455 (PFAM); G3DSA:3.30.450.30 (GENE3D); IPR005455 (PANTHER); IPR005455 (SUPERFAMILY)
Aqu2.1.42242_001	45.4791	-0.903247	0.221349	-4.08065	4.49106e-05	0.000916424	DOWN				PREDICTED: hypothetical protein LOC100634423 [Amphimedon queenslandica]	524	1	0	1	1	F:GO:0005543	-	IPR001849 (SMART); IPR011993 (G3DSA:2.30.29.GENE3D); IPR001849 (PFAM); IPR001849 (PROSITE_PROFILES); SSF50729 (SUPERFAMILY)
Aqu2.1.42247_001	23.8932	-1.09339	0.341619	-3.20062	0.00137134	0.0149358	DOWN				transmembrane protein 254 isoform x1	115	20	5.19e-19	0.565	4	F:GO:0003674; P:GO:0008150; C:GO:0005575; C:GO:0016021		IPR028110 (PFAM); PTHR14878:SF0 (PANTHER); PTHR14878 (PANTHER); CYTOPLASMIC_DOMAIN (PHOBIUS); CYTOPLASMIC_DOMAIN (PHOBIUS); CYTOPLASMIC_DOMAIN (PHOBIUS); NON_CYTOPLASMIC_DOMAIN (PHOBIUS); TRANSMEMBRANE (PHOBIUS); TRANSMEMBRANE (PHOBIUS); TRANSMEMBRANE (PHOBIUS); NON_CYTOPLASMIC_DOMAIN (PHOBIUS); TRANSMEMBRANE (PHOBIUS); TMhelix (TMHMM); TMhelix (TMHMM)
Aqu2.1.42248_001	45.2592	-0.813775	0.216294	-3.76235	0.000168323	0.00276062	DOWN				transmembrane protein 254-like	118	20	1.27e-11	0.4925	4	F:GO:0003674; P:GO:0008150; C:GO:0005575; C:GO:0016021		IPR028110 (PFAM); PTHR14878:SF0 (PANTHER); PTHR14878 (PANTHER); CYTOPLASMIC_DOMAIN (PHOBIUS); NON_CYTOPLASMIC_DOMAIN (PHOBIUS); NON_CYTOPLASMIC_DOMAIN (PHOBIUS); TRANSMEMBRANE (PHOBIUS); TRANSMEMBRANE (PHOBIUS); CYTOPLASMIC_DOMAIN (PHOBIUS); TRANSMEMBRANE (PHOBIUS); TMhelix (TMHMM); TMhelix (TMHMM); TMhelix (TMHMM)
Aqu2.1.42260_001	83.2631	0.930435	0.174391	5.33534	9.5367e-08	4.13227e-06	UP				---NA---	620	0			1	F:GO:0005515		SIGNAL_PEPTIDE_N_REGION (PHOBIUS); NON_CYTOPLASMIC_DOMAIN (PHOBIUS); TRANSMEMBRANE (PHOBIUS); SIGNAL_PEPTIDE_C_REGION (PHOBIUS); CYTOPLASMIC_DOMAIN (PHOBIUS); SIGNAL_PEPTIDE (PHOBIUS); SIGNAL_PEPTIDE_H_REGION (PHOBIUS); SignalP-noTM (SIGNALP_EUK); SignalP-TM (SIGNALP_GRAM_POSITIVE); IPR003961 (SUPERFAMILY); TMhelix (TMHMM); TMhelix (TMHMM)
Aqu2.1.42263_001	112.176	0.632132	0.19235	3.28636	0.00101492	0.0116599	UP				importin subunit alpha-4	477	20	1.3e-164	0.6445	8	P:GO:0009411; F:GO:0008565; P:GO:0051533; F:GO:0017022; P:GO:0007095; C:GO:0005634; C:GO:0016459; C:GO:0005737	-	IPR024931 (PIRSF); IPR000225 (SMART); IPR011989 (G3DSA:1.25.10.GENE3D); IPR000225 (PFAM); IPR002652 (PFAM); PTHR23316 (PANTHER); IPR000225 (PROSITE_PROFILES); IPR002652 (PROSITE_PROFILES); IPR000225 (PROSITE_PROFILES); IPR000225 (PROSITE_PROFILES); IPR016024 (SUPERFAMILY)
Aqu2.1.42288_001	29.5573	-2.6035	0.532512	-4.8891	1.01296e-06	3.41849e-05	DOWN	K00572	WNT7	wingless-type MMTV integration site family, member 7	protein wnt-7b	408	20	0	0.5485	26	P:GO:0048468; P:GO:0016055; P:GO:0060669; P:GO:0072044; P:GO:0009966; F:GO:0005102; P:GO:0042592; P:GO:0016043; P:GO:0030900; P:GO:0002009; P:GO:0044237; C:GO:0005737; P:GO:0030182; P:GO:0072207; C:GO:0005578; P:GO:0045595; P:GO:0048523; P:GO:0048522; P:GO:0008283; P:GO:0030855; P:GO:0048514; P:GO:0007389; P:GO:0051239; P:GO:0010604; P:GO:0030324; P:GO:0009887	-	IPR005817 (PRINTS); IPR005817 (SMART); IPR005817 (PFAM); IPR005817 (PANTHER); SIGNAL_PEPTIDE (PHOBIUS); NON_CYTOPLASMIC_DOMAIN (PHOBIUS); SIGNAL_PEPTIDE_H_REGION (PHOBIUS); SIGNAL_PEPTIDE_N_REGION (PHOBIUS); SIGNAL_PEPTIDE_C_REGION (PHOBIUS)
Aqu2.1.42290_001	9.10351	-1.32598	0.475048	-2.79126	0.00525032	0.041809	DOWN				aldo keto reductase	1204	20	0	0.603	1	F:GO:0005515		Coil (COILS); IPR023210 (G3DSA:3.20.20.GENE3D); IPR023210 (PFAM); PF13371 (PFAM); IPR010281 (PFAM); IPR011990 (G3DSA:1.25.40.GENE3D); PTHR11732:SF7 (PANTHER); IPR001395 (PANTHER); IPR013026 (PROSITE_PROFILES); IPR023210 (SUPERFAMILY); SSF48452 (SUPERFAMILY)
Aqu2.1.42293_001	288.112	0.393307	0.136713	2.87687	0.00401635	0.0343399	UP	K03178	UBE1	ubiquitin-activating enzyme E1 [EC:6.2.1.45]	ubiquitin-like modifier-activating enzyme 1 isoform x3	978	20	0	0.7185	4	F:GO:0016874; F:GO:0008641; P:GO:0006464; F:GO:0005524	-	IPR000011 (PRINTS); IPR018965 (SMART); IPR000594 (PFAM); IPR019572 (PFAM); IPR018075 (TIGRFAM); IPR000127 (PFAM); IPR016040 (G3DSA:3.40.50.GENE3D); IPR018965 (PFAM); IPR016040 (G3DSA:3.40.50.GENE3D); IPR023280 (G3DSA:1.10.3240.GENE3D); PTHR10953:SF4 (PANTHER); PTHR10953 (PANTHER); IPR018074 (PROSITE_PATTERNS); CYTOPLASMIC_DOMAIN (PHOBIUS); TRANSMEMBRANE (PHOBIUS); NON_CYTOPLASMIC_DOMAIN (PHOBIUS); IPR009036 (SUPERFAMILY); IPR009036 (SUPERFAMILY)
Aqu2.1.42296_001	57.273	-1.74668	0.512279	-3.40962	0.000650524	0.00821286	DOWN				PREDICTED: hypothetical protein LOC100637884 [Amphimedon queenslandica]	169	1	3.39e-72	0.82	2	P:GO:0007154; C:GO:0016021	-	IPR003644 (PFAM); NON_CYTOPLASMIC_DOMAIN (PHOBIUS); SIGNAL_PEPTIDE_H_REGION (PHOBIUS); SIGNAL_PEPTIDE_C_REGION (PHOBIUS); SIGNAL_PEPTIDE_N_REGION (PHOBIUS); SIGNAL_PEPTIDE (PHOBIUS); SignalP-noTM (SIGNALP_EUK); SignalP-TM (SIGNALP_GRAM_POSITIVE); SignalP-noTM (SIGNALP_GRAM_NEGATIVE); SSF141072 (SUPERFAMILY)
Aqu2.1.42496_001	72.4826	0.854151	0.207777	4.1109	3.94113e-05	0.000828286	UP				ras association domain-containing protein 5 isoform x1	617	20	1.04e-38	0.49	2	C:GO:0043229; P:GO:0035556	-	IPR002219 (SMART); IPR000159 (SMART); G3DSA:3.30.60.20 (GENE3D); IPR000159 (PFAM); PTHR22738:SF10 (PANTHER); PTHR22738 (PANTHER); IPR002219 (PROSITE_PROFILES); IPR011524 (PROSITE_PROFILES); IPR000159 (PROSITE_PROFILES); SSF54236 (SUPERFAMILY); SSF57889 (SUPERFAMILY)
Aqu2.1.42528_001	64.0487	-0.643824	0.234962	-2.74012	0.00614171	0.0468861	DOWN				transmembrane protein adipocyte-associated 1 homolog	363	20	1.21e-34	0.519	1	C:GO:0016021		IPR018781 (PFAM); PTHR15876:SF3 (PANTHER); IPR018781 (PANTHER); NON_CYTOPLASMIC_DOMAIN (PHOBIUS); TRANSMEMBRANE (PHOBIUS); NON_CYTOPLASMIC_DOMAIN (PHOBIUS); TRANSMEMBRANE (PHOBIUS); CYTOPLASMIC_DOMAIN (PHOBIUS); TRANSMEMBRANE (PHOBIUS); CYTOPLASMIC_DOMAIN (PHOBIUS); TRANSMEMBRANE (PHOBIUS); CYTOPLASMIC_DOMAIN (PHOBIUS); TRANSMEMBRANE (PHOBIUS); NON_CYTOPLASMIC_DOMAIN (PHOBIUS); CYTOPLASMIC_DOMAIN (PHOBIUS); NON_CYTOPLASMIC_DOMAIN (PHOBIUS); TRANSMEMBRANE (PHOBIUS); TRANSMEMBRANE (PHOBIUS); TMhelix (TMHMM); TMhelix (TMHMM); TMhelix (TMHMM); TMhelix (TMHMM); TMhelix (TMHMM); TMhelix (TMHMM); TMhelix (TMHMM)
Aqu2.1.42531_001	420.662	1.30536	0.253065	5.15821	2.49325e-07	9.9158e-06	UP				von willebrand factor a domain-containing protein 5a-like	826	20	0	0.546	3	C:GO:0016021; P:GO:0016192; C:GO:0005634	-	IPR002035 (SMART); PF13768 (PFAM); IPR002035 (G3DSA:3.40.50.GENE3D); G3DSA:1.20.5.110 (GENE3D); IPR013694 (PFAM); PTHR10338:SF39 (PANTHER); PTHR10338 (PANTHER); IPR013694 (PROSITE_PROFILES); IPR001388 (PROSITE_PROFILES); IPR002035 (PROSITE_PROFILES); SSF53300 (SUPERFAMILY); SSF58038 (SUPERFAMILY)
Aqu2.1.42542_001	121.951	0.561218	0.155123	3.61788	0.000297025	0.00438479	UP	K14327	UPF2	regulator of nonsense transcripts 2	regulator of nonsense transcripts 2 isoform x1	1183	20	0	0.6145	2	F:GO:0005515; F:GO:0003723		Coil (COILS); Coil (COILS); Coil (COILS); Coil (COILS); IPR003890 (SMART); IPR016021 (G3DSA:1.25.40.GENE3D); IPR007193 (PFAM); IPR003890 (PFAM); PTHR12839 (PANTHER); IPR016024 (SUPERFAMILY); IPR016024 (SUPERFAMILY); IPR016024 (SUPERFAMILY)
Aqu2.1.42544_001	646.469	0.959824	0.171552	5.59493	2.20711e-08	1.07964e-06	UP	K04739	PRKAR	cAMP-dependent protein kinase regulator	camp-dependent protein kinase type ii-alpha regulatory subunit	412	20	0	0.691	7	P:GO:0045859; F:GO:0019899; F:GO:0008603; F:GO:0000166; C:GO:0005737; C:GO:0005952; C:GO:0005886	-	Coil (COILS); IPR002373 (PRINTS); IPR000595 (SMART); IPR003117 (SMART); IPR012198 (PIRSF); IPR000595 (PFAM); IPR003117 (PFAM); G3DSA:1.20.890.10 (GENE3D); IPR014710 (G3DSA:2.60.120.GENE3D); PTHR11635 (PANTHER); IPR018488 (PROSITE_PATTERNS); IPR018488 (PROSITE_PATTERNS); IPR000595 (PROSITE_PROFILES); IPR003117 (SUPERFAMILY); IPR018490 (SUPERFAMILY)
Aqu2.1.42555_001	13.6204	-1.40484	0.440597	-3.18848	0.00143021	0.0154215	DOWN				rna pseudouridylate synthase domain-containing protein 4	302	20	7.29e-39	0.5515	3	F:GO:0003723; F:GO:0009982; P:GO:0001522		IPR006145 (PFAM); PTHR10436:SF42 (PANTHER); PTHR10436 (PANTHER); IPR020103 (SUPERFAMILY)
Aqu2.1.42569_001	970.716	0.436601	0.132397	3.29765	0.000974964	0.0113027	UP	K15102	SLC25A3	solute carrier family 25 (mitochondrial phosphate transporter), member 3	phosphate carrier mitochondrial isoform x2	338	20	0	0.8435	4	C:GO:0005743; P:GO:0055085; C:GO:0016021; F:GO:0015293	-	IPR018108 (PFAM); IPR023395 (G3DSA:1.50.40.GENE3D); PTHR24089 (PANTHER); PTHR24089:SF50 (PANTHER); TRANSMEMBRANE (PHOBIUS); CYTOPLASMIC_DOMAIN (PHOBIUS); TRANSMEMBRANE (PHOBIUS); NON_CYTOPLASMIC_DOMAIN (PHOBIUS); CYTOPLASMIC_DOMAIN (PHOBIUS); IPR018108 (PROSITE_PROFILES); IPR023395 (SUPERFAMILY); TMhelix (TMHMM); TMhelix (TMHMM)
Aqu2.1.42575_001	213.331	0.958317	0.224115	4.27601	1.9027e-05	0.000442252	UP				disintegrin and metalloproteinase domain-containing protein 10-like	188	20	1.31e-23	0.4965	6	P:GO:0048856; P:GO:0007275; P:GO:0044767; P:GO:0007219; F:GO:0004222; P:GO:0006509	-	PTHR11905 (PANTHER); IPR027053 (PTHR11905:PANTHER); CYTOPLASMIC_DOMAIN (PHOBIUS); TRANSMEMBRANE (PHOBIUS); NON_CYTOPLASMIC_DOMAIN (PHOBIUS); TMhelix (TMHMM)
Aqu2.1.42577_001	1075.43	1.14797	0.242049	4.74269	2.10894e-06	6.48952e-05	UP				uncharacterized protein loc100185713	211	11	1.62e-150	0.5109	0	-		TRANSMEMBRANE (PHOBIUS); CYTOPLASMIC_DOMAIN (PHOBIUS); SIGNAL_PEPTIDE_C_REGION (PHOBIUS); SIGNAL_PEPTIDE_N_REGION (PHOBIUS); SIGNAL_PEPTIDE_H_REGION (PHOBIUS); SIGNAL_PEPTIDE (PHOBIUS); NON_CYTOPLASMIC_DOMAIN (PHOBIUS); SignalP-noTM (SIGNALP_EUK); SignalP-noTM (SIGNALP_GRAM_NEGATIVE); SignalP-TM (SIGNALP_GRAM_POSITIVE); TMhelix (TMHMM)
Aqu2.1.42583_001	500.579	0.685366	0.219485	3.12262	0.00179251	0.0182356	UP	K08733	APPL	DCC-interacting protein 13 alpha	dcc-interacting protein 13-alpha	727	20	5.35e-47	0.449	1	F:GO:0005515		Coil (COILS); IPR006020 (SMART); IPR001849 (SMART); IPR011993 (G3DSA:2.30.29.GENE3D); IPR006020 (PFAM); IPR001849 (PFAM); IPR011993 (G3DSA:2.30.29.GENE3D); PTHR11232:SF11 (PANTHER); PTHR11232 (PANTHER); IPR001849 (PROSITE_PROFILES); IPR006020 (PROSITE_PROFILES); SSF50729 (SUPERFAMILY); SSF103657 (SUPERFAMILY); SSF50729 (SUPERFAMILY)
Aqu2.1.42589_001	95.9498	-0.969761	0.185582	-5.22551	1.73678e-07	7.23519e-06	DOWN	K12817	PRPF18	pre-mRNA-splicing factor 18	pre-mrna-splicing factor 18	340	20	0	0.67	2	P:GO:0008380; C:GO:0005681	-	Coil (COILS); Coil (COILS); IPR003648 (SMART); IPR004098 (PFAM); IPR014906 (PFAM); IPR004098 (G3DSA:1.20.940.GENE3D); PTHR13007:SF8 (PANTHER); PTHR13007 (PANTHER); IPR004098 (SUPERFAMILY); SSF158230 (SUPERFAMILY)
Aqu2.1.42590_001	7.18571	-1.95085	0.53173	-3.66888	0.000243615	0.00370143	DOWN	K04513	RHOA	Ras homolog gene family, member A	gtp-binding protein rho1	287	20	0	0.544	6	F:GO:0005525; P:GO:0007264; P:GO:0015031; C:GO:0005622; P:GO:0006184; C:GO:0016020	-	IPR001806 (PRINTS); IPR003579 (SMART); IPR003578 (SMART); IPR020849 (SMART); IPR001806 (PFAM); IPR005225 (TIGRFAM); G3DSA:3.40.50.300 (GENE3D); PTHR24072 (PANTHER); PTHR24072:SF108 (PANTHER); PS51419 (PROSITE_PROFILES); IPR027417 (SUPERFAMILY)
Aqu2.1.42599_001	197.955	-0.800481	0.265847	-3.01105	0.00260344	0.0245465	DOWN				protein fam72a-like	156	20	1.16e-111	0.706	1	C:GO:0005575		IPR026768 (PFAM); IPR026768 (PANTHER)
Aqu2.1.42633_001	65.3603	-1.21843	0.323458	-3.7669	0.000165287	0.00271717	DOWN	K11375	ELP4	elongator complex protein 4	elongator complex protein 4	374	20	0	0.6605	3	C:GO:0033588; P:GO:0006357; C:GO:0005634	-	IPR008728 (PFAM); PTHR12896 (PANTHER)
Aqu2.1.42643_001	23.0462	-3.78894	0.612009	-6.19098	5.97912e-10	4.32685e-08	DOWN				---NA---	137	0			0	-		no IPS match
Aqu2.1.42645_001	180.873	-1.64376	0.333813	-4.92421	8.47028e-07	2.92173e-05	DOWN				dolichyl-p-man:man c -pp-dolichyl-alpha- -mannosyltransferase-like	142	1	3.06e-60	0.98	1	F:GO:0016757	-	no IPS match
Aqu2.1.42650_001	53.2013	-0.727095	0.262135	-2.77374	0.00554164	0.0433663	DOWN				uncharacterized protein c12orf73 homolog	60	20	1.44e-35	0.6475	0	-		IPR027858 (PFAM); CYTOPLASMIC_DOMAIN (PHOBIUS); TRANSMEMBRANE (PHOBIUS); NON_CYTOPLASMIC_DOMAIN (PHOBIUS); TMhelix (TMHMM)
Aqu2.1.42652_001	102.058	-0.695611	0.237443	-2.92959	0.00339409	0.0302537	DOWN				predicted protein [Capsaspora owczarzaki ATCC 30864]	184	1	3.2e-05	0.5	0	-		TRANSMEMBRANE (PHOBIUS); CYTOPLASMIC_DOMAIN (PHOBIUS); NON_CYTOPLASMIC_DOMAIN (PHOBIUS); TMhelix (TMHMM)
Aqu2.1.42673_001	38.1497	-1.97469	0.334878	-5.89674	3.70757e-09	2.15085e-07	DOWN				laminin subunit gamma-1	1698	20	1.54e-130	0.404	5	P:GO:0044763; P:GO:0048856; C:GO:0005604; P:GO:0016043; F:GO:0005515	-	Coil (COILS); Coil (COILS); Coil (COILS); Coil (COILS); Coil (COILS); Coil (COILS); PR00011 (PRINTS); IPR002049 (SMART); IPR000742 (SMART); IPR008211 (SMART); G3DSA:2.10.25.10 (GENE3D); G3DSA:2.10.25.10 (GENE3D); IPR002049 (PFAM); G3DSA:2.10.25.10 (GENE3D); IPR008211 (PFAM); PTHR10574 (PANTHER); PTHR10574:SF221 (PANTHER); IPR002049 (PROSITE_PATTERNS); IPR002049 (PROSITE_PATTERNS); IPR002049 (PROSITE_PATTERNS); IPR002049 (PROSITE_PATTERNS); IPR002049 (PROSITE_PATTERNS); IPR002049 (PROSITE_PATTERNS); IPR002049 (PROSITE_PATTERNS); IPR002049 (PROSITE_PATTERNS); IPR002049 (PROSITE_PATTERNS); NON_CYTOPLASMIC_DOMAIN (PHOBIUS); SIGNAL_PEPTIDE_N_REGION (PHOBIUS); SIGNAL_PEPTIDE_H_REGION (PHOBIUS); SIGNAL_PEPTIDE_C_REGION (PHOBIUS); SIGNAL_PEPTIDE (PHOBIUS); IPR002049 (PROSITE_PROFILES); IPR002049 (PROSITE_PROFILES); IPR002049 (PROSITE_PROFILES); IPR002049 (PROSITE_PROFILES); IPR008211 (PROSITE_PROFILES); IPR002049 (PROSITE_PROFILES); IPR002049 (PROSITE_PROFILES); IPR002049 (PROSITE_PROFILES); IPR002049 (PROSITE_PROFILES); IPR002049 (PROSITE_PROFILES); IPR002049 (PROSITE_PROFILES); IPR002049 (PROSITE_PROFILES); SignalP-noTM (SIGNALP_EUK); SSF57196 (SUPERFAMILY); SSF57196 (SUPERFAMILY); SSF57196 (SUPERFAMILY); SSF57196 (SUPERFAMILY); SSF57196 (SUPERFAMILY); SSF57196 (SUPERFAMILY); SSF57196 (SUPERFAMILY); SSF57196 (SUPERFAMILY); SSF57196 (SUPERFAMILY)
Aqu2.1.42675_001	358.777	1.36427	0.259295	5.26147	1.42911e-07	6.06141e-06	UP	K01745	hutH	histidine ammonia-lyase [EC:4.3.1.3]	histidine ammonia-lyase-like	665	20	0	0.8085	5	C:GO:0005737; P:GO:0019557; P:GO:0009058; F:GO:0004397; P:GO:0019556	EC:4.3.1.3	G3DSA:1.20.200.10 (GENE3D); IPR024083 (G3DSA:1.10.275.GENE3D); IPR005921 (TIGRFAM); IPR001106 (PFAM); PTHR10362 (PANTHER); PTHR10362:SF2 (PANTHER); IPR022313 (PROSITE_PATTERNS); IPR008948 (SUPERFAMILY)
Aqu2.1.42680_001	28.8715	1.95266	0.379363	5.14722	2.64381e-07	1.04553e-05	UP	K04357	EGF	epidermal growth factor	neurogenic locus notch homolog protein 1- partial	2506	20	0	0.5025	5	F:GO:0005515; F:GO:0005509; P:GO:0006810; C:GO:0016020; F:GO:0005215		IPR000742 (SMART); IPR000033 (SMART); IPR001881 (SMART); IPR000742 (PFAM); IPR011042 (G3DSA:2.120.10.GENE3D); IPR026823 (PFAM); G3DSA:2.10.25.10 (GENE3D); G3DSA:2.10.25.10 (GENE3D); PF14670 (PFAM); IPR013032 (PFAM); G3DSA:2.10.25.10 (GENE3D); G3DSA:2.10.25.10 (GENE3D); G3DSA:2.170.300.10 (GENE3D); G3DSA:2.10.25.10 (GENE3D); G3DSA:2.10.25.10 (GENE3D); G3DSA:2.10.25.10 (GENE3D); G3DSA:2.10.25.10 (GENE3D); G3DSA:2.10.25.10 (GENE3D); G3DSA:2.10.25.10 (GENE3D); PTHR24044 (PANTHER); IPR013032 (PROSITE_PATTERNS); IPR013032 (PROSITE_PATTERNS); IPR013032 (PROSITE_PATTERNS); IPR013032 (PROSITE_PATTERNS); IPR013032 (PROSITE_PATTERNS); IPR013032 (PROSITE_PATTERNS); IPR013032 (PROSITE_PATTERNS); IPR000152 (PROSITE_PATTERNS); IPR013032 (PROSITE_PATTERNS); IPR013032 (PROSITE_PATTERNS); IPR018097 (PROSITE_PATTERNS); IPR013032 (PROSITE_PATTERNS); IPR018097 (PROSITE_PATTERNS); IPR013032 (PROSITE_PATTERNS); IPR013032 (PROSITE_PATTERNS); IPR000152 (PROSITE_PATTERNS); IPR013032 (PROSITE_PATTERNS); IPR013032 (PROSITE_PATTERNS); IPR013032 (PROSITE_PATTERNS); IPR013032 (PROSITE_PATTERNS); IPR000152 (PROSITE_PATTERNS); IPR013032 (PROSITE_PATTERNS); IPR013032 (PROSITE_PATTERNS); IPR013032 (PROSITE_PATTERNS); IPR013032 (PROSITE_PATTERNS); IPR013032 (PROSITE_PATTERNS); IPR022357 (PROSITE_PATTERNS); IPR013032 (PROSITE_PATTERNS); IPR013032 (PROSITE_PATTERNS); IPR013032 (PROSITE_PATTERNS); IPR013032 (PROSITE_PATTERNS); IPR013032 (PROSITE_PATTERNS); IPR013032 (PROSITE_PATTERNS); IPR018097 (PROSITE_PATTERNS); NON_CYTOPLASMIC_DOMAIN (PHOBIUS); TRANSMEMBRANE (PHOBIUS); TRANSMEMBRANE (PHOBIUS); SIGNAL_PEPTIDE_H_REGION (PHOBIUS); SIGNAL_PEPTIDE_C_REGION (PHOBIUS); CYTOPLASMIC_DOMAIN (PHOBIUS); SIGNAL_PEPTIDE_N_REGION (PHOBIUS); NON_CYTOPLASMIC_DOMAIN (PHOBIUS); SIGNAL_PEPTIDE (PHOBIUS); IPR000742 (PROSITE_PROFILES); IPR000742 (PROSITE_PROFILES); PS51257 (PROSITE_PROFILES); IPR000742 (PROSITE_PROFILES); IPR000742 (PROSITE_PROFILES); IPR000742 (PROSITE_PROFILES); IPR000742 (PROSITE_PROFILES); IPR000742 (PROSITE_PROFILES); IPR000742 (PROSITE_PROFILES); IPR000742 (PROSITE_PROFILES); IPR000742 (PROSITE_PROFILES); IPR000742 (PROSITE_PROFILES); IPR000742 (PROSITE_PROFILES); IPR000742 (PROSITE_PROFILES); IPR000742 (PROSITE_PROFILES); IPR000742 (PROSITE_PROFILES); IPR000742 (PROSITE_PROFILES); IPR000742 (PROSITE_PROFILES); IPR000742 (PROSITE_PROFILES); IPR000742 (PROSITE_PROFILES); IPR000742 (PROSITE_PROFILES); IPR000742 (PROSITE_PROFILES); IPR000742 (PROSITE_PROFILES); SignalP-noTM (SIGNALP_EUK); SignalP-noTM (SIGNALP_GRAM_NEGATIVE); SSF57196 (SUPERFAMILY); SSF57196 (SUPERFAMILY); IPR009030 (SUPERFAMILY); SSF57196 (SUPERFAMILY); SSF57196 (SUPERFAMILY); SSF57196 (SUPERFAMILY); SSF63825 (SUPERFAMILY); SSF57196 (SUPERFAMILY); SSF63825 (SUPERFAMILY); SSF57196 (SUPERFAMILY); SSF57196 (SUPERFAMILY); IPR009030 (SUPERFAMILY); SSF57196 (SUPERFAMILY); IPR009030 (SUPERFAMILY); SSF57196 (SUPERFAMILY); SSF57196 (SUPERFAMILY); TMhelix (TMHMM); TMhelix (TMHMM)
Aqu2.1.42686_001	1283.15	1.04753	0.295183	3.54873	0.000387094	0.00540064	UP				protein dd3-3-like	796	20	0	0.6355	0	-		Coil (COILS); TRANSMEMBRANE (PHOBIUS); CYTOPLASMIC_DOMAIN (PHOBIUS); NON_CYTOPLASMIC_DOMAIN (PHOBIUS); SIGNAL_PEPTIDE_N_REGION (PHOBIUS); SIGNAL_PEPTIDE (PHOBIUS); SIGNAL_PEPTIDE_C_REGION (PHOBIUS); SIGNAL_PEPTIDE_H_REGION (PHOBIUS); SignalP-noTM (SIGNALP_EUK); TMhelix (TMHMM)
Aqu2.1.42687_001	4945.46	0.60983	0.222703	2.73831	0.00617549	0.0470927	UP				protein dd3-3-like	663	20	0	0.6155	1	F:GO:0003677		SIGNAL_PEPTIDE_H_REGION (PHOBIUS); NON_CYTOPLASMIC_DOMAIN (PHOBIUS); SIGNAL_PEPTIDE_C_REGION (PHOBIUS); SIGNAL_PEPTIDE_N_REGION (PHOBIUS); SIGNAL_PEPTIDE (PHOBIUS); SignalP-TM (SIGNALP_GRAM_POSITIVE); SignalP-noTM (SIGNALP_EUK)
Aqu2.1.42695_001	321.55	0.412934	0.120055	3.43954	0.000582699	0.00751885	UP	K10592	HUWE1	E3 ubiquitin-protein ligase HUWE1 [EC:2.3.2.26]	e3 ubiquitin-protein ligase huwe1	4600	20	0	0.554	5	P:GO:0044763; P:GO:0016567; C:GO:0005634; F:GO:0004842; F:GO:0005515	-	Coil (COILS); IPR000569 (SMART); IPR015940 (SMART); G3DSA:3.30.2160.10 (GENE3D); G3DSA:1.10.8.10 (GENE3D); IPR010314 (PFAM); IPR004170 (PFAM); IPR000569 (PFAM); IPR010309 (PFAM); IPR025527 (PFAM); IPR000449 (PFAM); PTHR11254 (PANTHER); PTHR11254:SF155 (PANTHER); TRANSMEMBRANE (PHOBIUS); CYTOPLASMIC_DOMAIN (PHOBIUS); NON_CYTOPLASMIC_DOMAIN (PHOBIUS); IPR000569 (PROSITE_PROFILES); IPR004170 (PROSITE_PROFILES); IPR015940 (PROSITE_PROFILES); IPR003903 (PROSITE_PROFILES); IPR016024 (SUPERFAMILY); IPR009060 (SUPERFAMILY); SSF117839 (SUPERFAMILY); IPR000569 (SUPERFAMILY); TMhelix (TMHMM)
Aqu2.1.42705_001	10.4869	5.80226	0.917619	6.32317	2.56244e-10	1.9766e-08	UP	K17461	RECK	reversion-inducing-cysteine-rich protein with kazal motifs	reversion-inducing cysteine-rich protein with kazal motifs	967	20	2.03e-42	0.4695	1	F:GO:0005515		Coil (COILS); IPR002350 (SMART); IPR002350 (PFAM); G3DSA:3.30.60.30 (GENE3D); G3DSA:3.30.60.30 (GENE3D); PF14828 (PFAM); PTHR13487 (PANTHER); SIGNAL_PEPTIDE_N_REGION (PHOBIUS); NON_CYTOPLASMIC_DOMAIN (PHOBIUS); SIGNAL_PEPTIDE (PHOBIUS); SIGNAL_PEPTIDE_C_REGION (PHOBIUS); SIGNAL_PEPTIDE_H_REGION (PHOBIUS); IPR002350 (PROSITE_PROFILES); IPR002350 (PROSITE_PROFILES); SignalP-noTM (SIGNALP_GRAM_NEGATIVE); SignalP-noTM (SIGNALP_EUK); SignalP-TM (SIGNALP_GRAM_POSITIVE); SSF100895 (SUPERFAMILY); SSF100895 (SUPERFAMILY); SSF57603 (SUPERFAMILY)
Aqu2.1.42708_001	22.6511	2.3885	0.526472	4.5368	5.71129e-06	0.000156603	UP				cell adhesion molecule 3 isoform x1	607	8	3.75e-06	0.4125	1	F:GO:0005515		IPR003599 (SMART); IPR013783 (G3DSA:2.60.40.GENE3D); PF13895 (PFAM); TRANSMEMBRANE (PHOBIUS); SIGNAL_PEPTIDE_H_REGION (PHOBIUS); SIGNAL_PEPTIDE_N_REGION (PHOBIUS); SIGNAL_PEPTIDE_C_REGION (PHOBIUS); SIGNAL_PEPTIDE (PHOBIUS); CYTOPLASMIC_DOMAIN (PHOBIUS); NON_CYTOPLASMIC_DOMAIN (PHOBIUS); IPR007110 (PROSITE_PROFILES); SignalP-noTM (SIGNALP_EUK); SignalP-TM (SIGNALP_GRAM_POSITIVE); SignalP-noTM (SIGNALP_GRAM_NEGATIVE); SSF48726 (SUPERFAMILY); TMhelix (TMHMM)
Aqu2.1.42711_001	269.188	0.467671	0.163866	2.85399	0.00431743	0.0362957	UP	K09189	MLL5	histone-lysine N-methyltransferase MLL5 [EC:2.1.1.43]	set domain-containing protein 5 isoform x12	1286	20	0	0.517	2	F:GO:0008270; F:GO:0005515	-	Coil (COILS); IPR001965 (SMART); IPR001214 (SMART); IPR001214 (PFAM); IPR013083 (G3DSA:3.30.40.GENE3D); G3DSA:2.170.270.10 (GENE3D); IPR019787 (PFAM); PTHR16286:SF5 (PANTHER); PTHR16286 (PANTHER); IPR019786 (PROSITE_PATTERNS); IPR001214 (PROSITE_PROFILES); SSF82199 (SUPERFAMILY); IPR011011 (SUPERFAMILY)
Aqu2.1.42714_001	230.832	0.860929	0.265876	3.23808	0.00120336	0.0134506	UP	K06763	CNTN5	contactin 5	contactin-5 isoform x1	1041	20	0	0.461	1	F:GO:0005515		IPR003598 (SMART); IPR003961 (SMART); IPR003599 (SMART); PF13927 (PFAM); IPR013783 (G3DSA:2.60.40.GENE3D); IPR013783 (G3DSA:2.60.40.GENE3D); IPR013783 (G3DSA:2.60.40.GENE3D); IPR013783 (G3DSA:2.60.40.GENE3D); IPR003961 (PFAM); PF13895 (PFAM); IPR013783 (G3DSA:2.60.40.GENE3D); IPR013783 (G3DSA:2.60.40.GENE3D); IPR013783 (G3DSA:2.60.40.GENE3D); PTHR10489 (PANTHER); NON_CYTOPLASMIC_DOMAIN (PHOBIUS); SIGNAL_PEPTIDE_C_REGION (PHOBIUS); TRANSMEMBRANE (PHOBIUS); SIGNAL_PEPTIDE (PHOBIUS); SIGNAL_PEPTIDE_N_REGION (PHOBIUS); CYTOPLASMIC_DOMAIN (PHOBIUS); SIGNAL_PEPTIDE_H_REGION (PHOBIUS); IPR007110 (PROSITE_PROFILES); IPR007110 (PROSITE_PROFILES); IPR003961 (PROSITE_PROFILES); IPR007110 (PROSITE_PROFILES); IPR007110 (PROSITE_PROFILES); IPR007110 (PROSITE_PROFILES); IPR003961 (PROSITE_PROFILES); SignalP-noTM (SIGNALP_EUK); SSF48726 (SUPERFAMILY); IPR003961 (SUPERFAMILY); SSF48726 (SUPERFAMILY); SSF48726 (SUPERFAMILY); SSF48726 (SUPERFAMILY); SSF48726 (SUPERFAMILY); TMhelix (TMHMM)
Aqu2.1.42720_001	8.77442	5.08374	0.973517	5.22203	1.76973e-07	7.32898e-06	UP				nucleolar protein 4 isoform x2	491	20	6.75e-18	0.4695	1	C:GO:0005730		no IPS match
Aqu2.1.42725_001	46.1919	1.18212	0.32903	3.59274	0.000327216	0.00472126	UP				c2 domain containing protein	474	20	2.53e-125	0.5015	0	-		G3DSA:2.30.30.330 (GENE3D); PF05708 (PFAM); SSF54001 (SUPERFAMILY)
Aqu2.1.42732_001	35.3126	-1.04491	0.352056	-2.96803	0.0029972	0.0273587	DOWN	K07964	HPSE	heparanase 1 [EC:3.2.1.166]	heparanase	500	20	0	0.5515	15	P:GO:0044763; P:GO:1901136; F:GO:0005515; C:GO:0016020; P:GO:0006029; C:GO:0005764; F:GO:0004553; P:GO:0048583; P:GO:0009057; P:GO:0042060; P:GO:0005975; P:GO:0048522; P:GO:0051240; P:GO:0044281; P:GO:0051797	EC:3.2.1.0	IPR013781 (G3DSA:3.20.20.GENE3D); IPR005199 (PFAM); IPR005199 (PANTHER); NON_CYTOPLASMIC_DOMAIN (PHOBIUS); SIGNAL_PEPTIDE_N_REGION (PHOBIUS); SIGNAL_PEPTIDE (PHOBIUS); SIGNAL_PEPTIDE_C_REGION (PHOBIUS); SIGNAL_PEPTIDE_H_REGION (PHOBIUS); SignalP-noTM (SIGNALP_EUK); IPR017853 (SUPERFAMILY)
Aqu2.1.42733_001	366.293	-1.04246	0.275482	-3.78415	0.000154237	0.00257471	DOWN				small lysine-rich protein 1	128	11	2.37e-52	0.6082	0	-		no IPS match
Aqu2.1.42743_001	38.8329	-0.832071	0.248048	-3.35448	0.000795144	0.00959022	DOWN				ras-related protein rab-7l1	204	20	7.13e-38	0.572	6	P:GO:0007264; F:GO:0005525; P:GO:0015031; P:GO:0006184; C:GO:0016020; C:GO:0005622		IPR001806 (PRINTS); IPR003579 (SMART); IPR020849 (SMART); IPR003578 (SMART); IPR005225 (TIGRFAM); IPR001806 (PFAM); G3DSA:3.40.50.300 (GENE3D); PTHR24073 (PANTHER); PTHR24073:SF103 (PANTHER); PS51419 (PROSITE_PROFILES); IPR027417 (SUPERFAMILY)
Aqu2.1.42746_001	328.223	0.398041	0.142732	2.78873	0.00529154	0.0420311	UP				PREDICTED: hypothetical protein LOC100634132 [Amphimedon queenslandica]	672	1	0	0.97	1	F:GO:0005543	-	IPR001849 (SMART); IPR001849 (PFAM); IPR011993 (G3DSA:2.30.29.GENE3D); IPR001849 (PROSITE_PROFILES); SSF50729 (SUPERFAMILY)
Aqu2.1.42749_001	25.3425	0.99589	0.33871	2.94025	0.00327953	0.0293818	UP	K16353	SDK	protein sidekick	protein sidekick-2	1340	20	4.81e-52	0.4295	1	F:GO:0005515		IPR003598 (SMART); IPR003961 (SMART); IPR003599 (SMART); IPR013098 (PFAM); IPR013783 (G3DSA:2.60.40.GENE3D); IPR013783 (G3DSA:2.60.40.GENE3D); IPR013783 (G3DSA:2.60.40.GENE3D); IPR003961 (PFAM); IPR013783 (G3DSA:2.60.40.GENE3D); IPR013783 (G3DSA:2.60.40.GENE3D); IPR013783 (G3DSA:2.60.40.GENE3D); PF13895 (PFAM); IPR013783 (G3DSA:2.60.40.GENE3D); IPR013783 (G3DSA:2.60.40.GENE3D); PTHR10489 (PANTHER); SIGNAL_PEPTIDE_N_REGION (PHOBIUS); CYTOPLASMIC_DOMAIN (PHOBIUS); SIGNAL_PEPTIDE (PHOBIUS); SIGNAL_PEPTIDE_C_REGION (PHOBIUS); SIGNAL_PEPTIDE_H_REGION (PHOBIUS); TRANSMEMBRANE (PHOBIUS); NON_CYTOPLASMIC_DOMAIN (PHOBIUS); IPR003961 (PROSITE_PROFILES); IPR007110 (PROSITE_PROFILES); IPR007110 (PROSITE_PROFILES); IPR007110 (PROSITE_PROFILES); IPR003961 (PROSITE_PROFILES); IPR007110 (PROSITE_PROFILES); IPR007110 (PROSITE_PROFILES); IPR007110 (PROSITE_PROFILES); IPR003961 (PROSITE_PROFILES); SignalP-TM (SIGNALP_GRAM_POSITIVE); SignalP-noTM (SIGNALP_EUK); SignalP-noTM (SIGNALP_GRAM_NEGATIVE); SSF48726 (SUPERFAMILY); SSF48726 (SUPERFAMILY); SSF48726 (SUPERFAMILY); IPR003961 (SUPERFAMILY); SSF48726 (SUPERFAMILY); IPR003961 (SUPERFAMILY); SSF48726 (SUPERFAMILY); SSF48726 (SUPERFAMILY); TMhelix (TMHMM)
Aqu2.1.42751_001	16.987	-1.04693	0.349034	-2.99952	0.0027041	0.0252412	DOWN	K12657	ALDH18A1	delta-1-pyrroline-5-carboxylate synthetase [EC:2.7.2.11 1.2.1.41]	delta-1-pyrroline-5-carboxylate synthase-like	781	20	0	0.6855	7	P:GO:0006561; F:GO:0004349; F:GO:0004350; P:GO:0055114; P:GO:0000051; P:GO:0006537; P:GO:0016310	EC:2.7.2.11; EC:1.2.1.41	IPR001057 (PRINTS); IPR016162 (G3DSA:3.40.605.GENE3D); IPR016163 (G3DSA:3.40.309.GENE3D); IPR015590 (PFAM); IPR005766 (TIGRFAM); IPR001048 (PFAM); IPR000965 (TIGRFAM); IPR001048 (G3DSA:3.40.1160.GENE3D); PTHR11063:SF2 (PANTHER); PTHR11063 (PANTHER); IPR019797 (PROSITE_PATTERNS); IPR016161 (SUPERFAMILY); IPR001048 (SUPERFAMILY)
Aqu2.1.42752_001	186.033	-0.530089	0.189007	-2.8046	0.00503791	0.0405314	DOWN				pleckstrin homology domain-containing family g member 7	659	20	0	0.535	3	F:GO:0005089; P:GO:0035023; P:GO:0043087	-	Coil (COILS); IPR000219 (G3DSA:1.20.900.GENE3D); IPR000219 (PFAM); PTHR13217 (PANTHER); PTHR13217:SF6 (PANTHER); IPR000219 (PROSITE_PROFILES); SSF50729 (SUPERFAMILY); IPR000219 (SUPERFAMILY)
Aqu2.1.42761_001	26.0425	-0.833542	0.295701	-2.81887	0.00481931	0.0392222	DOWN				short coiled-coil protein	128	20	6.95e-83	0.8055	2	C:GO:0005829; C:GO:0000139	-	Coil (COILS); Coil (COILS); IPR019357 (PFAM); PTHR21614 (PANTHER)
Aqu2.1.42773_001	182.406	1.93062	0.18529	10.4194	2.02133e-25	1.66926e-22	UP	K11714	RGXT	rhamnogalacturonan II specific xylosyltransferase [EC:2.4.2.-]	rhamnogalacturonan ii xylosyl transferase-like protein	393	20	0	0.458	6	F:GO:0042285; P:GO:0010306; C:GO:0009507; C:GO:0005794; P:GO:0048868; F:GO:0016740		G3DSA:3.90.550.10 (GENE3D); IPR005069 (PFAM); CYTOPLASMIC_DOMAIN (PHOBIUS); NON_CYTOPLASMIC_DOMAIN (PHOBIUS); TRANSMEMBRANE (PHOBIUS); SSF53448 (SUPERFAMILY); TMhelix (TMHMM)
Aqu2.1.43102_001	61.0869	0.859071	0.239992	3.57958	0.000344143	0.00494011	UP	K01754	E4.3.1.19	threonine dehydratase [EC:4.3.1.19]	threo-3-hydroxyaspartate ammonia-lyase-like	443	20	0	0.7355	1	P:GO:0008152	-	IPR001926 (PFAM); G3DSA:3.40.50.1100 (GENE3D); PTHR10314 (PANTHER); PTHR10314:SF17 (PANTHER); IPR001926 (SUPERFAMILY)
Aqu2.1.43252_001	136.766	-5.56697	1.32968	-4.1867	2.83041e-05	0.000619908	DOWN				dispanin subfamily a member 2b-like	181	20	9.79e-44	0.519	2	P:GO:0009607; C:GO:0016021	-	IPR007593 (PFAM); NON_CYTOPLASMIC_DOMAIN (PHOBIUS); NON_CYTOPLASMIC_DOMAIN (PHOBIUS); TRANSMEMBRANE (PHOBIUS); TRANSMEMBRANE (PHOBIUS); CYTOPLASMIC_DOMAIN (PHOBIUS); TMhelix (TMHMM); TMhelix (TMHMM); TMhelix (TMHMM)
Aqu2.1.43255_001	75.0397	-2.31338	0.518378	-4.46273	8.09211e-06	0.000212346	DOWN				---NA---	432	0			0	-		CYTOPLASMIC_DOMAIN (PHOBIUS); SIGNAL_PEPTIDE_N_REGION (PHOBIUS); SIGNAL_PEPTIDE_C_REGION (PHOBIUS); NON_CYTOPLASMIC_DOMAIN (PHOBIUS); SIGNAL_PEPTIDE_H_REGION (PHOBIUS); SIGNAL_PEPTIDE (PHOBIUS); TRANSMEMBRANE (PHOBIUS); SignalP-noTM (SIGNALP_EUK); TMhelix (TMHMM)
Aqu2.1.43256_001	326.319	0.598664	0.137577	4.35146	1.35231e-05	0.000331908	UP	K12580	CNOT3	CCR4-NOT transcription complex subunit 3	ccr4-not transcription complex subunit 3-like isoform x1	947	20	0	0.842	2	C:GO:0005634; P:GO:0006355	-	Coil (COILS); Coil (COILS); IPR012270 (PIRSF); IPR007207 (PFAM); IPR007282 (PFAM); PTHR23326 (PANTHER); PTHR23326:SF0 (PANTHER)
Aqu2.1.43259_001	15.1298	-1.4826	0.45538	-3.25574	0.00113097	0.0127531	DOWN	K18418	ERI3	ERI1 exoribonuclease 3 [EC:3.1.-.-]	eri1 exoribonuclease 3	209	20	2.62e-154	0.676	2	F:GO:0003676; F:GO:0004527	-	IPR006055 (SMART); IPR013520 (PFAM); G3DSA:3.30.420.10 (GENE3D); PTHR23044 (PANTHER); NON_CYTOPLASMIC_DOMAIN (PHOBIUS); SIGNAL_PEPTIDE_N_REGION (PHOBIUS); SIGNAL_PEPTIDE_C_REGION (PHOBIUS); SIGNAL_PEPTIDE (PHOBIUS); SIGNAL_PEPTIDE_H_REGION (PHOBIUS); IPR012337 (SUPERFAMILY)
Aqu2.1.43268_001	42.2817	1.91277	0.449703	4.2534	2.10549e-05	0.000481416	UP				testis-expressed sequence 2 protein isoform x1	1129	20	3.46e-32	0.4035	3	C:GO:0016021; C:GO:0016020; F:GO:0005543		IPR019411 (PFAM); PTHR13466 (PANTHER); CYTOPLASMIC_DOMAIN (PHOBIUS); NON_CYTOPLASMIC_DOMAIN (PHOBIUS); CYTOPLASMIC_DOMAIN (PHOBIUS); TRANSMEMBRANE (PHOBIUS); TRANSMEMBRANE (PHOBIUS); TMhelix (TMHMM); TMhelix (TMHMM)
Aqu2.1.43270_001	28.0665	1.20594	0.374302	3.22182	0.00127378	0.0140919	UP				cerebellar degeneration-related protein 2-like	376	20	0	0.5875	1	C:GO:0005737		Coil (COILS); Coil (COILS); Coil (COILS)
Aqu2.1.43275_001	25.5036	-2.08736	0.342389	-6.09646	1.08446e-09	7.49985e-08	DOWN				isoform a	920	20	0	0.4695	0	-		Coil (COILS); G3DSA:2.130.10.130 (GENE3D); PTHR21419 (PANTHER); TRANSMEMBRANE (PHOBIUS); NON_CYTOPLASMIC_DOMAIN (PHOBIUS); CYTOPLASMIC_DOMAIN (PHOBIUS); SSF69318 (SUPERFAMILY); TMhelix (TMHMM)
Aqu2.1.43280_001	27.9847	-1.28381	0.44198	-2.90467	0.00367639	0.0322581	DOWN	K08731	BIRC5	baculoviral IAP repeat-containing protein 5	baculoviral iap repeat-containing protein 5	156	20	1.35e-111	0.629	19	P:GO:0007346; C:GO:0016324; P:GO:0043434; P:GO:0006996; P:GO:0044238; P:GO:0051384; C:GO:0043234; P:GO:0022402; P:GO:0044260; P:GO:0051179; C:GO:0044430; F:GO:0005515; C:GO:0005694; P:GO:0045787; P:GO:0042493; P:GO:0043066; C:GO:0044444; C:GO:0005634; C:GO:0015630	-	IPR001370 (SMART); IPR001370 (G3DSA:1.10.1170.GENE3D); IPR001370 (PFAM); PTHR10044 (PANTHER); IPR001370 (PROSITE_PROFILES); SSF57924 (SUPERFAMILY)
Aqu2.1.43300_001	55.0638	1.01869	0.278788	3.65399	0.000258198	0.00388514	UP				meiosis expressed gene 1 protein homolog	103	20	5.17e-70	0.6765	1	C:GO:0005634	-	PF15163 (PFAM); PTHR17008:SF0 (PANTHER); PTHR17008 (PANTHER); IPR020186 (PRODOM)
Aqu2.1.43317_001	70.1452	0.834641	0.2249	3.71117	0.000206302	0.00323245	UP	K04403	MAP3K7IP1	TAK1-binding protein 1	mitogen-activated protein kinase kinase kinase 7-interacting protein 1	576	20	0	0.541	2	P:GO:0008152; F:GO:0003824	-	IPR001932 (SMART); IPR001932 (SMART); IPR001932 (G3DSA:3.60.40.GENE3D); IPR001932 (PFAM); PTHR13832:SF100 (PANTHER); IPR015655 (PANTHER); IPR001932 (SUPERFAMILY)
Aqu2.1.43326_001	1251.21	0.589712	0.186646	3.15953	0.00158025	0.0166057	UP	K17751	MYH6_7	myosin heavy chain 6/7	myosin heavy chain	1922	20	0	0.7025	4	F:GO:0003779; C:GO:0016459; F:GO:0005524; F:GO:0003774	-	Coil (COILS); Coil (COILS); Coil (COILS); Coil (COILS); Coil (COILS); Coil (COILS); Coil (COILS); Coil (COILS); Coil (COILS); Coil (COILS); IPR001609 (PRINTS); IPR001609 (SMART); IPR004009 (PFAM); IPR002928 (PFAM); IPR001609 (PFAM); IPR027401 (G3DSA:4.10.270.GENE3D); G3DSA:1.20.5.340 (GENE3D); PTHR13140:SF23 (PANTHER); PTHR13140 (PANTHER); IPR000048 (PROSITE_PROFILES); SSF90257 (SUPERFAMILY); IPR027417 (SUPERFAMILY)
Aqu2.1.43343_001	371.917	0.441164	0.124797	3.53507	0.00040767	0.00561105	UP	K10577	UBE2I	ubiquitin-conjugating enzyme E2 I	sumo-conjugating enzyme ubc9-like	158	20	2.32e-113	0.9365	15	C:GO:0000940; P:GO:0035207; P:GO:0035204; F:GO:0019789; P:GO:0006959; P:GO:0007352; P:GO:0045751; P:GO:0071560; F:GO:0031072; P:GO:0016321; P:GO:0007391; P:GO:0016925; P:GO:0007095; P:GO:0006606; C:GO:0000780	-	SM00212 (SMART); IPR000608 (PFAM); IPR016135 (G3DSA:3.10.110.GENE3D); IPR027230 (PTHR24067:PANTHER); PTHR24067 (PANTHER); IPR023313 (PROSITE_PATTERNS); IPR000608 (PROSITE_PROFILES); IPR016135 (SUPERFAMILY)
Aqu2.1.43345_001	185.687	1.09286	0.274769	3.97739	6.96765e-05	0.00134551	UP	K04718	SPHK	sphingosine kinase [EC:2.7.1.91]	sphingosine kinase 2-like	534	20	0	0.541	7	F:GO:0003951; F:GO:0004143; P:GO:0007205; P:GO:0006769; P:GO:0046497; P:GO:0009395; P:GO:0046486	EC:2.7.1.23; EC:2.7.1.107	IPR001206 (SMART); IPR001206 (PFAM); PTHR12358 (PANTHER); PTHR12358:SF9 (PANTHER); IPR001206 (PROSITE_PROFILES); IPR016064 (SUPERFAMILY)
Aqu2.1.43350_001	31.2425	-3.12944	0.704739	-4.44057	8.97209e-06	0.000232827	DOWN				caspase-7	513	20	7.37e-166	0.526	7	P:GO:0006508; P:GO:0006915; F:GO:0004197; P:GO:0006869; F:GO:0008289; C:GO:0005576; P:GO:0042157	-	IPR015917 (SMART); G3DSA:3.40.50.1460 (GENE3D); IPR011600 (PFAM); IPR008405 (PFAM); IPR008405 (PANTHER); TRANSMEMBRANE (PHOBIUS); TRANSMEMBRANE (PHOBIUS); NON_CYTOPLASMIC_DOMAIN (PHOBIUS); CYTOPLASMIC_DOMAIN (PHOBIUS); CYTOPLASMIC_DOMAIN (PHOBIUS); IPR001309 (PROSITE_PROFILES); SSF52129 (SUPERFAMILY); TMhelix (TMHMM); TMhelix (TMHMM)
Aqu2.1.43351_001	17.9924	-1.16366	0.428192	-2.71762	0.00657526	0.0495082	DOWN				PREDICTED: hypothetical protein LOC100633072 [Amphimedon queenslandica]	646	12	0	0.4658	10	F:GO:0005524; F:GO:0004672; P:GO:0018108; P:GO:0006468; F:GO:0004713; F:GO:0016772; F:GO:0016740; P:GO:0016310; F:GO:0000166; F:GO:0016301		SIGNAL_PEPTIDE_N_REGION (PHOBIUS); CYTOPLASMIC_DOMAIN (PHOBIUS); TRANSMEMBRANE (PHOBIUS); SIGNAL_PEPTIDE_C_REGION (PHOBIUS); SIGNAL_PEPTIDE (PHOBIUS); NON_CYTOPLASMIC_DOMAIN (PHOBIUS); SIGNAL_PEPTIDE_H_REGION (PHOBIUS); PS51257 (PROSITE_PROFILES); TMhelix (TMHMM); TMhelix (TMHMM)
Aqu2.1.43353_001	79.4257	0.513061	0.14388	3.56589	0.000362622	0.00510617	UP	K04364	GRB2	growth factor receptor-binding protein 2	growth factor receptor-bound protein 2	210	20	4.04e-151	0.771	15	P:GO:0009653; F:GO:0005102; P:GO:0006303; F:GO:0019904; F:GO:0003677; P:GO:0048522; C:GO:0005768; F:GO:0019899; C:GO:0005886; F:GO:0005524; F:GO:0004677; P:GO:0035556; C:GO:0005958; P:GO:0009069; P:GO:0016310	-	IPR001452 (PRINTS); IPR000980 (PRINTS); IPR001452 (SMART); IPR000980 (SMART); IPR000980 (PFAM); G3DSA:2.30.30.40 (GENE3D); IPR001452 (PFAM); IPR000980 (G3DSA:3.30.505.GENE3D); PTHR22820 (PANTHER); IPR000980 (PROSITE_PROFILES); IPR001452 (PROSITE_PROFILES); SSF55550 (SUPERFAMILY); IPR001452 (SUPERFAMILY)
Aqu2.1.43360_001	64.6598	2.46629	0.872772	2.82581	0.00471612	0.0385823	UP				stimulated by retinoic acid gene 6 protein homolog	534	20	1.81e-29	0.448	0	-		PF14752 (PFAM); PTHR21444 (PANTHER); NON_CYTOPLASMIC_DOMAIN (PHOBIUS); NON_CYTOPLASMIC_DOMAIN (PHOBIUS); SIGNAL_PEPTIDE_N_REGION (PHOBIUS); SIGNAL_PEPTIDE_H_REGION (PHOBIUS); NON_CYTOPLASMIC_DOMAIN (PHOBIUS); TRANSMEMBRANE (PHOBIUS); CYTOPLASMIC_DOMAIN (PHOBIUS); TRANSMEMBRANE (PHOBIUS); SIGNAL_PEPTIDE (PHOBIUS); SIGNAL_PEPTIDE_C_REGION (PHOBIUS); NON_CYTOPLASMIC_DOMAIN (PHOBIUS); TRANSMEMBRANE (PHOBIUS); CYTOPLASMIC_DOMAIN (PHOBIUS); TRANSMEMBRANE (PHOBIUS); TRANSMEMBRANE (PHOBIUS); TRANSMEMBRANE (PHOBIUS); TRANSMEMBRANE (PHOBIUS); CYTOPLASMIC_DOMAIN (PHOBIUS); CYTOPLASMIC_DOMAIN (PHOBIUS); SignalP-TM (SIGNALP_EUK); TMhelix (TMHMM); TMhelix (TMHMM); TMhelix (TMHMM); TMhelix (TMHMM); TMhelix (TMHMM); TMhelix (TMHMM); TMhelix (TMHMM)
Aqu2.1.43361_001	167.665	1.05572	0.183455	5.75466	8.68181e-09	4.56494e-07	UP				bcl2 adenovirus e1b 19-kd protein-interacting	718	20	0	0.715	4	C:GO:0005794; F:GO:0016462; C:GO:0005634; F:GO:0030145	-	IPR004097 (PFAM); IPR001251 (PFAM); G3DSA:3.90.1640.10 (GENE3D); IPR001251 (G3DSA:3.40.525.GENE3D); IPR001667 (PFAM); IPR022181 (PFAM); PTHR12112:SF7 (PANTHER); PTHR12112 (PANTHER); IPR001251 (PROSITE_PROFILES); IPR001251 (SUPERFAMILY); SSF64182 (SUPERFAMILY)
Aqu2.1.43363_001	1031.23	0.582466	0.150791	3.86274	0.000112124	0.0019825	UP	K01689	ENO	enolase [EC:4.2.1.11]	alpha-enolase-like isoform x1	436	20	0	0.8845	8	C:GO:0000015; F:GO:0004634; F:GO:0000287; P:GO:0006096; P:GO:0000162; P:GO:0006094; P:GO:0006571; P:GO:0009094	EC:4.2.1.11	IPR000941 (PRINTS); IPR000941 (PIRSF); IPR020810 (PFAM); IPR000941 (TIGRFAM); G3DSA:3.30.390.10 (GENE3D); G3DSA:3.20.20.120 (GENE3D); IPR020811 (PFAM); IPR000941 (PANTHER); IPR020809 (PROSITE_PATTERNS); IPR000941 (HAMAP); SSF51604 (SUPERFAMILY); SSF54826 (SUPERFAMILY)
Aqu2.1.43365_001	749.664	0.309309	0.103162	2.99829	0.00271503	0.0253096	UP				cdc42 small effector protein 2	85	20	8.28e-55	0.706	4	C:GO:0005886; P:GO:0009966; F:GO:0005198; C:GO:0044424	-	IPR000095 (G3DSA:3.90.810.GENE3D); IPR000095 (PFAM); PTHR13502 (PANTHER); IPR000095 (PROSITE_PROFILES)
Aqu2.1.43369_001	156.139	0.802028	0.263168	3.04759	0.00230682	0.022197	UP				mesoderm development candidate 1	361	20	6.58e-44	0.5185	0	-		IPR014928 (PFAM); G3DSA:1.20.1410.10 (GENE3D); PTHR19981 (PANTHER); PTHR19981:SF2 (PANTHER); CYTOPLASMIC_DOMAIN (PHOBIUS); NON_CYTOPLASMIC_DOMAIN (PHOBIUS); TRANSMEMBRANE (PHOBIUS)
Aqu2.1.43371_001	124.283	2.07585	0.679161	3.0565	0.00223941	0.0216871	UP				transmembrane anterior posterior transformation protein 1	468	20	0	0.626	4	P:GO:0048706; P:GO:0001701; C:GO:0016021; P:GO:0009791		IPR008010 (PFAM); IPR008010 (PANTHER); TRANSMEMBRANE (PHOBIUS); TRANSMEMBRANE (PHOBIUS); TRANSMEMBRANE (PHOBIUS); NON_CYTOPLASMIC_DOMAIN (PHOBIUS); CYTOPLASMIC_DOMAIN (PHOBIUS); TRANSMEMBRANE (PHOBIUS); NON_CYTOPLASMIC_DOMAIN (PHOBIUS); CYTOPLASMIC_DOMAIN (PHOBIUS); TRANSMEMBRANE (PHOBIUS); CYTOPLASMIC_DOMAIN (PHOBIUS); TRANSMEMBRANE (PHOBIUS); NON_CYTOPLASMIC_DOMAIN (PHOBIUS); CYTOPLASMIC_DOMAIN (PHOBIUS); CYTOPLASMIC_DOMAIN (PHOBIUS); TRANSMEMBRANE (PHOBIUS); TRANSMEMBRANE (PHOBIUS); CYTOPLASMIC_DOMAIN (PHOBIUS); TRANSMEMBRANE (PHOBIUS); NON_CYTOPLASMIC_DOMAIN (PHOBIUS); NON_CYTOPLASMIC_DOMAIN (PHOBIUS); TRANSMEMBRANE (PHOBIUS); TMhelix (TMHMM); TMhelix (TMHMM); TMhelix (TMHMM); TMhelix (TMHMM); TMhelix (TMHMM); TMhelix (TMHMM)
Aqu2.1.43387_001	83.2402	-0.487425	0.171453	-2.8429	0.0044705	0.0371589	DOWN	K13577	SLC25A10	solute carrier family 25 (mitochondrial dicarboxylate transporter), member 10	mitochondrial dicarboxylate carrier	287	20	0	0.7615	15	F:GO:0015141; P:GO:0015709; F:GO:0015116; F:GO:0015140; P:GO:0071423; C:GO:0005730; C:GO:0016021; C:GO:0005743; P:GO:0071422; P:GO:0008272; F:GO:0015114; F:GO:0015117; P:GO:0035435; F:GO:0015297; P:GO:0006839	-	IPR002030 (PRINTS); IPR023395 (G3DSA:1.50.40.GENE3D); IPR018108 (PFAM); PTHR24089 (PANTHER); PTHR24089:SF40 (PANTHER); SIGNAL_PEPTIDE (PHOBIUS); SIGNAL_PEPTIDE_H_REGION (PHOBIUS); SIGNAL_PEPTIDE_C_REGION (PHOBIUS); SIGNAL_PEPTIDE_N_REGION (PHOBIUS); NON_CYTOPLASMIC_DOMAIN (PHOBIUS); PS51257 (PROSITE_PROFILES); IPR018108 (PROSITE_PROFILES); IPR023395 (SUPERFAMILY)
Aqu2.1.43418_001	64.1948	1.08937	0.208226	5.23166	1.67994e-07	7.04019e-06	UP	K16738	NDE1	nuclear distribution protein NudE	nuclear distribution protein nude homolog 1	326	20	0	0.6485	7	P:GO:0021987; C:GO:0005813; C:GO:0000776; F:GO:0005515; P:GO:0000132; C:GO:0005737; P:GO:0051303	-	Coil (COILS); Coil (COILS); Coil (COILS); IPR006964 (PFAM); PTHR10921 (PANTHER)
Aqu2.1.43419_001	32.7808	0.847753	0.251709	3.36799	0.000757178	0.00923765	UP	K15684	BFAR	bifunctional apoptosis regulator	bifunctional apoptosis regulator	574	20	0	0.466	2	F:GO:0008270; F:GO:0005515	-	IPR001660 (SMART); IPR001841 (SMART); IPR011510 (PFAM); IPR013761 (G3DSA:1.10.150.GENE3D); PF15227 (PFAM); IPR013083 (G3DSA:3.30.40.GENE3D); PTHR15898 (PANTHER); PTHR15898:SF2 (PANTHER); IPR017907 (PROSITE_PATTERNS); TRANSMEMBRANE (PHOBIUS); TRANSMEMBRANE (PHOBIUS); NON_CYTOPLASMIC_DOMAIN (PHOBIUS); CYTOPLASMIC_DOMAIN (PHOBIUS); TRANSMEMBRANE (PHOBIUS); TRANSMEMBRANE (PHOBIUS); NON_CYTOPLASMIC_DOMAIN (PHOBIUS); CYTOPLASMIC_DOMAIN (PHOBIUS); CYTOPLASMIC_DOMAIN (PHOBIUS); TRANSMEMBRANE (PHOBIUS); CYTOPLASMIC_DOMAIN (PHOBIUS); NON_CYTOPLASMIC_DOMAIN (PHOBIUS); TRANSMEMBRANE (PHOBIUS); IPR001660 (PROSITE_PROFILES); IPR001841 (PROSITE_PROFILES); IPR013761 (SUPERFAMILY); SSF57850 (SUPERFAMILY); TMhelix (TMHMM); TMhelix (TMHMM); TMhelix (TMHMM); TMhelix (TMHMM); TMhelix (TMHMM); TMhelix (TMHMM)
Aqu2.1.43424_001	201.843	0.506112	0.151805	3.33397	0.000856161	0.0102295	UP				uncharacterized protein loc593274 isoform 2	328	20	0	0.717	4	C:GO:0016021; C:GO:0005737; F:GO:0016627; P:GO:0006629	-	IPR010721 (PFAM); PTHR32251:SF0 (PANTHER); PTHR32251 (PANTHER); NON_CYTOPLASMIC_DOMAIN (PHOBIUS); CYTOPLASMIC_DOMAIN (PHOBIUS); TRANSMEMBRANE (PHOBIUS); NON_CYTOPLASMIC_DOMAIN (PHOBIUS); NON_CYTOPLASMIC_DOMAIN (PHOBIUS); CYTOPLASMIC_DOMAIN (PHOBIUS); CYTOPLASMIC_DOMAIN (PHOBIUS); TRANSMEMBRANE (PHOBIUS); TRANSMEMBRANE (PHOBIUS); TRANSMEMBRANE (PHOBIUS); TRANSMEMBRANE (PHOBIUS); NON_CYTOPLASMIC_DOMAIN (PHOBIUS); TRANSMEMBRANE (PHOBIUS); TRANSMEMBRANE (PHOBIUS); CYTOPLASMIC_DOMAIN (PHOBIUS); IPR001104 (PROSITE_PROFILES); TMhelix (TMHMM); TMhelix (TMHMM); TMhelix (TMHMM); TMhelix (TMHMM); TMhelix (TMHMM); TMhelix (TMHMM)
Aqu2.1.43433_001	111.11	-0.775624	0.201542	-3.84845	0.00011887	0.00208341	DOWN	K06944	uncharacterized protein		developmentally-regulated gtp-binding protein 2	367	20	0	0.8905	3	F:GO:0005525; P:GO:0007165; C:GO:0005739	-	IPR006073 (PRINTS); IPR006073 (PFAM); IPR005225 (TIGRFAM); G3DSA:3.40.50.300 (GENE3D); IPR004095 (PFAM); PTHR11702:SF7 (PANTHER); PTHR11702 (PANTHER); IPR006074 (PROSITE_PATTERNS); IPR027417 (SUPERFAMILY); IPR012676 (SUPERFAMILY)
Aqu2.1.43446_001	110.024	0.883972	0.319045	2.77068	0.00559387	0.0436101	UP	K08960	CSNK1E	casein kinase 1, epsilon [EC:2.7.11.1]	casein kinase i isoform epsilon	490	20	0	0.9555	6	P:GO:0006468; F:GO:0004674; F:GO:0005524; P:GO:0032436; C:GO:0005737; P:GO:0009069	EC:2.7.11.0	G3DSA:1.10.510.10 (GENE3D); G3DSA:3.30.200.20 (GENE3D); IPR000719 (PFAM); PTHR11909:SF59 (PANTHER); PTHR11909 (PANTHER); IPR008271 (PROSITE_PATTERNS); IPR017441 (PROSITE_PATTERNS); IPR000719 (PROSITE_PROFILES); IPR011009 (SUPERFAMILY)
Aqu2.1.43447_001	91.9644	3.10617	0.393066	7.90243	2.73524e-15	4.36365e-13	UP				cytoplasmic phosphatidylinositol transfer protein 1-like	264	20	0	0.797	2	C:GO:0005622; P:GO:0006810	-	IPR001666 (PRINTS); IPR001666 (PFAM); IPR023393 (G3DSA:3.30.530.GENE3D); PTHR10658:SF5 (PANTHER); IPR001666 (PANTHER); SSF55961 (SUPERFAMILY)
Aqu2.1.43476_001	95.6878	0.55427	0.18886	2.93483	0.00333735	0.0298237	UP				---NA---	580	0			0	-		no IPS match
Aqu2.1.43494_001	125.065	0.937155	0.249287	3.75935	0.000170358	0.00278747	UP	K15621	BAIAP3	BAI1-associated protein 3	protein unc-13 homolog d isoform x3	1194	20	0	0.488	1	F:GO:0005515		IPR000008 (SMART); IPR000008 (PFAM); G3DSA:2.60.40.150 (GENE3D); IPR019558 (PFAM); PTHR15015 (PANTHER); IPR014770 (PROSITE_PROFILES); IPR014772 (PROSITE_PROFILES); IPR000008 (PROSITE_PROFILES); IPR000008 (SUPERFAMILY)
Aqu2.1.43510_001	240.765	0.473932	0.146961	3.22489	0.00126023	0.013953	UP	K17573	LKAP	meiosis arrest female protein 1	meiosis arrest female protein 1	2264	20	0	0.706	9	C:GO:0005777; P:GO:0010468; P:GO:0006302; P:GO:0007143; P:GO:0048477; P:GO:0010923; F:GO:0003676; F:GO:0046872; F:GO:0000166	-	IPR000504 (SMART); IPR000571 (SMART); IPR012677 (G3DSA:3.30.70.GENE3D); IPR025605 (PFAM); IPR012677 (G3DSA:3.30.70.GENE3D); IPR000504 (PFAM); IPR024582 (PFAM); IPR021139 (PFAM); IPR024768 (PANTHER); PTHR14379:SF4 (PANTHER); IPR000571 (PROSITE_PROFILES); IPR025605 (PROSITE_PROFILES); IPR000504 (PROSITE_PROFILES); IPR000504 (PROSITE_PROFILES); IPR025605 (PROSITE_PROFILES); IPR000571 (PROSITE_PROFILES); IPR025605 (PROSITE_PROFILES); IPR025605 (PROSITE_PROFILES); SSF54928 (SUPERFAMILY); SSF54928 (SUPERFAMILY)
Aqu2.1.43512_001	71.0289	-0.992235	0.254535	-3.89823	9.69e-05	0.00177827	DOWN	K04718	SPHK	sphingosine kinase [EC:2.7.1.91]	sphingosine kinase 2-like	317	20	9.03e-152	0.5695	7	F:GO:0003951; F:GO:0004143; P:GO:0007205; P:GO:0006769; P:GO:0046497; P:GO:0009395; P:GO:0046486	EC:2.7.1.23; EC:2.7.1.107	IPR001206 (PFAM); PTHR12358 (PANTHER); PTHR12358:SF9 (PANTHER); IPR001206 (PROSITE_PROFILES); IPR016064 (SUPERFAMILY)
Aqu2.1.43522_001	907.102	0.455195	0.11536	3.94585	7.95181e-05	0.00149645	UP	K13886	CORO1B_1C_6	coronin-1B/1C/6	coronin-2b-like isoform x2	488	20	0	0.7075	1	F:GO:0005515		Coil (COILS); IPR001680 (SMART); IPR001680 (PFAM); IPR015943 (G3DSA:2.130.10.GENE3D); IPR015048 (PFAM); IPR015049 (PFAM); IPR015505 (PANTHER); IPR019775 (PROSITE_PATTERNS); IPR017986 (PROSITE_PROFILES); IPR001680 (PROSITE_PROFILES); IPR017986 (SUPERFAMILY)
Aqu2.1.43524_001	14.2839	1.28923	0.391459	3.2934	0.000989841	0.0114444	UP				dixin isoform x2	763	20	7.49e-29	0.4655	4	F:GO:0004871; C:GO:0005622; P:GO:0007275; F:GO:0005515		Coil (COILS); Coil (COILS); Coil (COILS); IPR001158 (SMART); IPR001715 (SMART); IPR001158 (PFAM); IPR001715 (G3DSA:1.10.418.GENE3D); IPR001715 (PFAM); IPR015506 (PANTHER); IPR001715 (PROSITE_PROFILES); IPR001158 (PROSITE_PROFILES); SSF54236 (SUPERFAMILY); IPR001715 (SUPERFAMILY)
Aqu2.1.43559_001	83.7773	1.68097	0.273503	6.14608	7.94206e-10	5.63124e-08	UP				domain containing protein	687	20	0	0.522	6	F:GO:0005515; P:GO:0035023; C:GO:0044464; F:GO:0005543; F:GO:0005089; P:GO:0043087	-	IPR001452 (PRINTS); IPR001849 (SMART); IPR001452 (SMART); IPR000219 (SMART); G3DSA:2.30.30.40 (GENE3D); G3DSA:3.10.20.90 (GENE3D); PF14604 (PFAM); G3DSA:2.30.30.40 (GENE3D); IPR011993 (G3DSA:2.30.29.GENE3D); IPR000219 (PFAM); IPR000159 (PFAM); IPR000219 (G3DSA:1.20.900.GENE3D); PTHR12673 (PANTHER); IPR001331 (PROSITE_PATTERNS); IPR001849 (PROSITE_PROFILES); IPR001452 (PROSITE_PROFILES); IPR001452 (PROSITE_PROFILES); IPR000219 (PROSITE_PROFILES); IPR000159 (PROSITE_PROFILES); SSF54236 (SUPERFAMILY); IPR000219 (SUPERFAMILY); IPR001452 (SUPERFAMILY); IPR001452 (SUPERFAMILY); SSF50729 (SUPERFAMILY)
Aqu2.1.43561_001	60.0735	-0.651309	0.239486	-2.7196	0.00653599	0.0492797	DOWN				uncharacterized protein loc101950057	243	20	6.51e-176	0.6085	3	P:GO:0006281; F:GO:0003824; F:GO:0003677		PTHR21521:SF0 (PANTHER); PTHR21521 (PANTHER)
Aqu2.1.43564_001	21.689	-1.30522	0.343727	-3.79726	0.000146306	0.00247469	DOWN	K00485	FMO	dimethylaniline monooxygenase (N-oxide forming) [EC:1.14.13.8]	dimethylaniline monooxygenase	673	20	0	0.564	6	C:GO:0031090; C:GO:0005783; P:GO:0055114; F:GO:0050661; F:GO:0050660; F:GO:0004499	-	IPR000960 (PRINTS); G3DSA:3.50.50.60 (GENE3D); IPR020946 (PFAM); PTHR23023 (PANTHER); PTHR23023:SF4 (PANTHER); NON_CYTOPLASMIC_DOMAIN (PHOBIUS); TRANSMEMBRANE (PHOBIUS); CYTOPLASMIC_DOMAIN (PHOBIUS); SSF51905 (SUPERFAMILY)
Aqu2.1.43565_001	21.1817	-2.94583	0.46601	-6.32139	2.59219e-10	1.98862e-08	DOWN	K00485	FMO	dimethylaniline monooxygenase (N-oxide forming) [EC:1.14.13.8]	dimethylaniline monooxygenase	483	20	0	0.5245	5	C:GO:0005789; F:GO:0050660; F:GO:0050661; F:GO:0004499; P:GO:0055114	EC:1.14.13.8	IPR000960 (PRINTS); IPR020946 (PFAM); G3DSA:3.50.50.60 (GENE3D); PTHR23023:SF4 (PANTHER); PTHR23023 (PANTHER); TRANSMEMBRANE (PHOBIUS); NON_CYTOPLASMIC_DOMAIN (PHOBIUS); CYTOPLASMIC_DOMAIN (PHOBIUS); SSF51905 (SUPERFAMILY)
Aqu2.1.43572_001	15.8397	-1.2765	0.456464	-2.7965	0.00516601	0.0413723	DOWN	K15451	PPM2	tRNA wybutosine-synthesizing protein 4 [EC:2.1.1.290 2.3.1.231]	leucine carboxyl methyltransferase 2-like	665	20	0	0.549	3	P:GO:0032259; F:GO:0008168; F:GO:0005515	EC:2.1.1.0	G3DSA:3.40.50.150 (GENE3D); IPR015915 (G3DSA:2.120.10.GENE3D); PF13418 (PFAM); IPR007213 (PFAM); IPR007213 (PANTHER); PTHR13600:SF0 (PANTHER); SSF117281 (SUPERFAMILY); SSF53335 (SUPERFAMILY)
Aqu2.1.43573_001	39.3614	-1.23674	0.251018	-4.92692	8.35362e-07	2.88858e-05	DOWN				disrupted in renal carcinoma protein 2 homolog	103	12	1.42e-05	0.52	12	C:GO:0016021; P:GO:0055085; F:GO:0005216; P:GO:0071805; P:GO:0051260; C:GO:0016020; P:GO:0006813; F:GO:0005267; P:GO:0006811; P:GO:0006810; C:GO:0008076; F:GO:0005249		G3DSA:1.20.1250.20 (GENE3D); PTHR10924 (PANTHER); PTHR10924:SF0 (PANTHER); CYTOPLASMIC_DOMAIN (PHOBIUS); TRANSMEMBRANE (PHOBIUS); NON_CYTOPLASMIC_DOMAIN (PHOBIUS); TRANSMEMBRANE (PHOBIUS); NON_CYTOPLASMIC_DOMAIN (PHOBIUS); TMhelix (TMHMM); TMhelix (TMHMM)
Aqu2.1.43574_001	138.975	-1.17967	0.297423	-3.96631	7.29943e-05	0.00140379	DOWN				disrupted in renal carcinoma protein 2 homolog	935	20	7.63e-50	0.483	2	P:GO:0055085; C:GO:0016021		G3DSA:1.20.1250.20 (GENE3D); G3DSA:1.20.1250.20 (GENE3D); G3DSA:1.20.1250.20 (GENE3D); IPR011701 (PFAM); PTHR10924 (PANTHER); TRANSMEMBRANE (PHOBIUS); TRANSMEMBRANE (PHOBIUS); CYTOPLASMIC_DOMAIN (PHOBIUS); TRANSMEMBRANE (PHOBIUS); TRANSMEMBRANE (PHOBIUS); TRANSMEMBRANE (PHOBIUS); TRANSMEMBRANE (PHOBIUS); CYTOPLASMIC_DOMAIN (PHOBIUS); CYTOPLASMIC_DOMAIN (PHOBIUS); TRANSMEMBRANE (PHOBIUS); TRANSMEMBRANE (PHOBIUS); TRANSMEMBRANE (PHOBIUS); NON_CYTOPLASMIC_DOMAIN (PHOBIUS); TRANSMEMBRANE (PHOBIUS); TRANSMEMBRANE (PHOBIUS); NON_CYTOPLASMIC_DOMAIN (PHOBIUS); TRANSMEMBRANE (PHOBIUS); TRANSMEMBRANE (PHOBIUS); TRANSMEMBRANE (PHOBIUS); CYTOPLASMIC_DOMAIN (PHOBIUS); TRANSMEMBRANE (PHOBIUS); NON_CYTOPLASMIC_DOMAIN (PHOBIUS); NON_CYTOPLASMIC_DOMAIN (PHOBIUS); NON_CYTOPLASMIC_DOMAIN (PHOBIUS); NON_CYTOPLASMIC_DOMAIN (PHOBIUS); TRANSMEMBRANE (PHOBIUS); TRANSMEMBRANE (PHOBIUS); NON_CYTOPLASMIC_DOMAIN (PHOBIUS); TRANSMEMBRANE (PHOBIUS); TRANSMEMBRANE (PHOBIUS); CYTOPLASMIC_DOMAIN (PHOBIUS); CYTOPLASMIC_DOMAIN (PHOBIUS); TRANSMEMBRANE (PHOBIUS); NON_CYTOPLASMIC_DOMAIN (PHOBIUS); NON_CYTOPLASMIC_DOMAIN (PHOBIUS); NON_CYTOPLASMIC_DOMAIN (PHOBIUS); TRANSMEMBRANE (PHOBIUS); CYTOPLASMIC_DOMAIN (PHOBIUS); NON_CYTOPLASMIC_DOMAIN (PHOBIUS); CYTOPLASMIC_DOMAIN (PHOBIUS); CYTOPLASMIC_DOMAIN (PHOBIUS); CYTOPLASMIC_DOMAIN (PHOBIUS); TRANSMEMBRANE (PHOBIUS); TRANSMEMBRANE (PHOBIUS); TRANSMEMBRANE (PHOBIUS); CYTOPLASMIC_DOMAIN (PHOBIUS); NON_CYTOPLASMIC_DOMAIN (PHOBIUS); CYTOPLASMIC_DOMAIN (PHOBIUS); CYTOPLASMIC_DOMAIN (PHOBIUS); IPR020846 (PROSITE_PROFILES); IPR016196 (SUPERFAMILY); IPR016196 (SUPERFAMILY); TMhelix (TMHMM); TMhelix (TMHMM); TMhelix (TMHMM); TMhelix (TMHMM); TMhelix (TMHMM); TMhelix (TMHMM); TMhelix (TMHMM); TMhelix (TMHMM); TMhelix (TMHMM); TMhelix (TMHMM); TMhelix (TMHMM); TMhelix (TMHMM); TMhelix (TMHMM); TMhelix (TMHMM); TMhelix (TMHMM); TMhelix (TMHMM); TMhelix (TMHMM); TMhelix (TMHMM); TMhelix (TMHMM); TMhelix (TMHMM); TMhelix (TMHMM); TMhelix (TMHMM); TMhelix (TMHMM); TMhelix (TMHMM)
Aqu2.1.43583_001	197.261	1.05447	0.279855	3.76791	0.000164619	0.00270937	UP	K03006	RPB1	DNA-directed RNA polymerase II subunit RPB1 [EC:2.7.7.6]	dna-directed rna polymerase ii subunit rpb1	1933	20	0	0.8485	7	F:GO:0001055; C:GO:0005730; F:GO:0046872; F:GO:0031625; C:GO:0005665; F:GO:0003677; P:GO:0006366	-	Coil (COILS); PR01217 (PRINTS); IPR006592 (SMART); IPR007081 (PFAM); IPR007075 (PFAM); IPR007083 (PFAM); G3DSA:3.30.1490.180 (GENE3D); IPR000722 (PFAM); IPR007080 (PFAM); IPR007073 (PFAM); G3DSA:2.40.40.20 (GENE3D); IPR007066 (PFAM); PTHR19376 (PANTHER); PTHR19376:SF14 (PANTHER); IPR000684 (PROSITE_PATTERNS); SSF64484 (SUPERFAMILY)
Aqu2.1.43590_001	89.588	0.679502	0.227365	2.98859	0.00280265	0.0259712	UP	K10590	TRIP12	E3 ubiquitin-protein ligase TRIP12 [EC:2.3.2.26]	e3 ubiquitin-protein ligase trip12 isoform x2	1961	20	0	0.647	7	P:GO:0080090; P:GO:0010605; P:GO:0016567; P:GO:0031324; P:GO:0006281; F:GO:0008270; F:GO:0004842	-	IPR018123 (SMART); IPR000569 (SMART); G3DSA:3.30.2160.10 (GENE3D); IPR004170 (PFAM); IPR011989 (G3DSA:1.25.10.GENE3D); IPR000569 (PFAM); PTHR11254 (PANTHER); PTHR11254:SF72 (PANTHER); TRANSMEMBRANE (PHOBIUS); TRANSMEMBRANE (PHOBIUS); CYTOPLASMIC_DOMAIN (PHOBIUS); NON_CYTOPLASMIC_DOMAIN (PHOBIUS); NON_CYTOPLASMIC_DOMAIN (PHOBIUS); IPR004170 (PROSITE_PROFILES); IPR000569 (PROSITE_PROFILES); SSF117839 (SUPERFAMILY); IPR016024 (SUPERFAMILY); IPR000569 (SUPERFAMILY)
Aqu2.1.43599_001	49.8832	1.28665	0.403278	3.19048	0.00142035	0.0153386	UP	K10609	CUL4	cullin 4	cullin-4a isoform 1	1892	20	0	0.677	11	P:GO:0007050; C:GO:0005730; P:GO:0097193; C:GO:0031464; P:GO:0008285; C:GO:0031465; P:GO:0000082; C:GO:0005886; F:GO:0016491; F:GO:0031625; P:GO:0006511	-	IPR002227 (PRINTS); IPR000436 (SMART); IPR016158 (SMART); G3DSA:1.20.1310.10 (GENE3D); IPR002227 (PFAM); IPR019559 (PFAM); G3DSA:1.20.1310.10 (GENE3D); IPR000436 (PFAM); IPR008922 (G3DSA:1.10.1280.GENE3D); IPR011991 (G3DSA:1.10.10.GENE3D); G3DSA:1.20.1310.10 (GENE3D); G3DSA:2.10.70.10 (GENE3D); G3DSA:2.10.70.10 (GENE3D); IPR011991 (G3DSA:1.10.10.GENE3D); G3DSA:4.10.1030.10 (GENE3D); G3DSA:1.20.1310.10 (GENE3D); G3DSA:2.10.70.10 (GENE3D); IPR001373 (PFAM); G3DSA:2.10.70.10 (GENE3D); PTHR11932:SF22 (PANTHER); PTHR11932 (PANTHER); NON_CYTOPLASMIC_DOMAIN (PHOBIUS); NON_CYTOPLASMIC_DOMAIN (PHOBIUS); TRANSMEMBRANE (PHOBIUS); TRANSMEMBRANE (PHOBIUS); CYTOPLASMIC_DOMAIN (PHOBIUS); IPR000436 (PROSITE_PROFILES); IPR000436 (PROSITE_PROFILES); IPR000436 (PROSITE_PROFILES); IPR000436 (PROSITE_PROFILES); IPR000436 (PROSITE_PROFILES); IPR000436 (PROSITE_PROFILES); IPR016158 (PROSITE_PROFILES); IPR000436 (PROSITE_PROFILES); IPR000436 (PROSITE_PROFILES); IPR000436 (PROSITE_PROFILES); IPR000436 (PROSITE_PROFILES); IPR000436 (SUPERFAMILY); IPR000436 (SUPERFAMILY); IPR000436 (SUPERFAMILY); IPR000436 (SUPERFAMILY); IPR000436 (SUPERFAMILY); IPR016159 (SUPERFAMILY); IPR000436 (SUPERFAMILY); IPR000436 (SUPERFAMILY); IPR016158 (SUPERFAMILY); IPR000436 (SUPERFAMILY); IPR008922 (SUPERFAMILY); IPR000436 (SUPERFAMILY)
Aqu2.1.43606_001	28.9292	1.42284	0.402183	3.53779	0.000403495	0.00556997	UP				kielin chordin-like protein	387	20	3.81e-12	0.425	1	F:GO:0005515		IPR001007 (SMART); IPR001007 (PFAM); IPR001007 (PROSITE_PATTERNS); IPR001007 (PROSITE_PATTERNS); SIGNAL_PEPTIDE_N_REGION (PHOBIUS); SIGNAL_PEPTIDE (PHOBIUS); NON_CYTOPLASMIC_DOMAIN (PHOBIUS); SIGNAL_PEPTIDE_C_REGION (PHOBIUS); SIGNAL_PEPTIDE_H_REGION (PHOBIUS); IPR001007 (PROSITE_PROFILES); IPR001007 (PROSITE_PROFILES); IPR001007 (PROSITE_PROFILES); SignalP-TM (SIGNALP_GRAM_POSITIVE); SignalP-noTM (SIGNALP_EUK); SignalP-noTM (SIGNALP_GRAM_NEGATIVE); SSF57603 (SUPERFAMILY); SSF57603 (SUPERFAMILY)
Aqu2.1.43613_001	6.6295	1.94677	0.587135	3.31571	0.000914122	0.0107482	UP	K14613	SLC46A1_3	MFS transporter, PCFT/HCP family, solute carrier family 46 (folate transporter), member 1/3	proton-coupled folate transporter isoform 1	423	20	2.92e-82	0.5045	2	P:GO:0055085; C:GO:0016021	-	IPR011701 (PFAM); G3DSA:1.20.1250.20 (GENE3D); PTHR23038 (PANTHER); TRANSMEMBRANE (PHOBIUS); CYTOPLASMIC_DOMAIN (PHOBIUS); TRANSMEMBRANE (PHOBIUS); TRANSMEMBRANE (PHOBIUS); TRANSMEMBRANE (PHOBIUS); CYTOPLASMIC_DOMAIN (PHOBIUS); NON_CYTOPLASMIC_DOMAIN (PHOBIUS); CYTOPLASMIC_DOMAIN (PHOBIUS); TRANSMEMBRANE (PHOBIUS); CYTOPLASMIC_DOMAIN (PHOBIUS); CYTOPLASMIC_DOMAIN (PHOBIUS); NON_CYTOPLASMIC_DOMAIN (PHOBIUS); NON_CYTOPLASMIC_DOMAIN (PHOBIUS); TRANSMEMBRANE (PHOBIUS); NON_CYTOPLASMIC_DOMAIN (PHOBIUS); TRANSMEMBRANE (PHOBIUS); NON_CYTOPLASMIC_DOMAIN (PHOBIUS); CYTOPLASMIC_DOMAIN (PHOBIUS); TRANSMEMBRANE (PHOBIUS); TRANSMEMBRANE (PHOBIUS); TRANSMEMBRANE (PHOBIUS); IPR016196 (SUPERFAMILY); TMhelix (TMHMM); TMhelix (TMHMM); TMhelix (TMHMM); TMhelix (TMHMM); TMhelix (TMHMM); TMhelix (TMHMM); TMhelix (TMHMM); TMhelix (TMHMM)
Aqu2.1.43616_001	607.056	1.44418	0.237988	6.06829	1.29279e-09	8.68397e-08	UP				PREDICTED: hypothetical protein LOC100636606 [Amphimedon queenslandica]	213	3	1.78e-151	0.6933	0	-		IPR007829 (PFAM); SIGNAL_PEPTIDE_H_REGION (PHOBIUS); TRANSMEMBRANE (PHOBIUS); TRANSMEMBRANE (PHOBIUS); TRANSMEMBRANE (PHOBIUS); SIGNAL_PEPTIDE_N_REGION (PHOBIUS); NON_CYTOPLASMIC_DOMAIN (PHOBIUS); NON_CYTOPLASMIC_DOMAIN (PHOBIUS); SIGNAL_PEPTIDE (PHOBIUS); CYTOPLASMIC_DOMAIN (PHOBIUS); SIGNAL_PEPTIDE_C_REGION (PHOBIUS); CYTOPLASMIC_DOMAIN (PHOBIUS); SignalP-TM (SIGNALP_GRAM_POSITIVE); SignalP-noTM (SIGNALP_GRAM_NEGATIVE); SignalP-noTM (SIGNALP_EUK); TMhelix (TMHMM); TMhelix (TMHMM); TMhelix (TMHMM); TMhelix (TMHMM)
Aqu2.1.43617_001	436.272	3.23819	0.293119	11.0473	2.25815e-28	3.17021e-25	UP				PREDICTED: hypothetical protein LOC100636606 [Amphimedon queenslandica]	209	3	7.77e-24	0.4667	0	-		IPR007829 (PFAM); CYTOPLASMIC_DOMAIN (PHOBIUS); SIGNAL_PEPTIDE_N_REGION (PHOBIUS); NON_CYTOPLASMIC_DOMAIN (PHOBIUS); SIGNAL_PEPTIDE (PHOBIUS); NON_CYTOPLASMIC_DOMAIN (PHOBIUS); SIGNAL_PEPTIDE_C_REGION (PHOBIUS); SIGNAL_PEPTIDE_H_REGION (PHOBIUS); TRANSMEMBRANE (PHOBIUS); TRANSMEMBRANE (PHOBIUS); SignalP-noTM (SIGNALP_EUK); SignalP-noTM (SIGNALP_GRAM_NEGATIVE); SignalP-TM (SIGNALP_GRAM_POSITIVE); TMhelix (TMHMM); TMhelix (TMHMM); TMhelix (TMHMM); TMhelix (TMHMM)
Aqu2.1.43618_001	661.017	0.760377	0.255612	2.97474	0.00293242	0.0268722	UP	K11984	SART1	U4/U6.U5 tri-snRNP-associated protein 1	u4 tri-snrnp-associated protein 1	803	20	0	0.556	0	-		Coil (COILS); Coil (COILS); IPR005011 (PFAM); IPR005011 (PANTHER); PTHR14152:SF5 (PANTHER)
Aqu2.1.43643_001	16.9078	-1.14269	0.34796	-3.28397	0.00102355	0.0117399	DOWN				protein lin-37 homolog	207	20	1.2e-08	0.494	2	C:GO:0017053; P:GO:0007049		Coil (COILS); IPR028226 (PFAM); PTHR31336:SF1 (PANTHER); PTHR31336 (PANTHER)
Aqu2.1.43653_001	56.1197	-0.764078	0.254166	-3.00622	0.00264518	0.0248399	DOWN	K16470	DZIP1	zinc finger protein DZIP1	zinc finger protein dzip1l	847	20	0	0.5225	1	F:GO:0046872		Coil (COILS); Coil (COILS); Coil (COILS); PF13815 (PFAM); PTHR21502:SF0 (PANTHER); PTHR21502 (PANTHER); IPR007087 (PROSITE_PATTERNS); IPR007087 (PROSITE_PROFILES)
Aqu2.1.43662_001	55.8161	-1.16921	0.291193	-4.01524	5.93855e-05	0.00116278	DOWN				coiled-coil domain-containing protein 177	421	20	2.59e-18	0.61	0	-		Coil (COILS); PF15558 (PFAM)
Aqu2.1.43665_001	663.964	0.897321	0.231941	3.86874	0.0001094	0.00195101	UP	K11716	CDK5R1	cyclin-dependent kinase 5 activator 1	cyclin-dependent kinase 5 activator 2	268	20	0	0.61	2	C:GO:0016533; F:GO:0016534		IPR013763 (G3DSA:1.10.472.GENE3D); IPR004944 (PFAM); IPR004944 (PANTHER); PTHR23401:SF0 (PANTHER); IPR013763 (SUPERFAMILY)
Aqu2.1.43668_001	60.0375	0.503305	0.180436	2.78938	0.00528085	0.0420045	UP				PREDICTED: hypothetical protein LOC100635758 [Amphimedon queenslandica]	476	1	0	1	0	-		TRANSMEMBRANE (PHOBIUS); TRANSMEMBRANE (PHOBIUS); TRANSMEMBRANE (PHOBIUS); CYTOPLASMIC_DOMAIN (PHOBIUS); CYTOPLASMIC_DOMAIN (PHOBIUS); TRANSMEMBRANE (PHOBIUS); CYTOPLASMIC_DOMAIN (PHOBIUS); TRANSMEMBRANE (PHOBIUS); NON_CYTOPLASMIC_DOMAIN (PHOBIUS); NON_CYTOPLASMIC_DOMAIN (PHOBIUS); NON_CYTOPLASMIC_DOMAIN (PHOBIUS); TMhelix (TMHMM); TMhelix (TMHMM); TMhelix (TMHMM); TMhelix (TMHMM); TMhelix (TMHMM)
Aqu2.1.43672_001	31.3702	1.1282	0.317251	3.55616	0.000376313	0.00528306	UP	K13163	MSL1	male-specific lethal 1	male-specific lethal 1 homolog isoform x2	594	20	8.13e-20	0.4545	2	P:GO:0043984; C:GO:0072487		Coil (COILS); PF15275 (PFAM); PTHR21656:SF1 (PANTHER); IPR026711 (PANTHER)
Aqu2.1.43673_001	525.845	1.09882	0.187402	5.86345	4.53341e-09	2.55601e-07	UP				band -like protein 3-like	1472	20	2.44e-43	0.5415	4	C:GO:0019898; C:GO:0005737; F:GO:0008092; C:GO:0005856		IPR019750 (PRINTS); IPR000798 (PRINTS); IPR019749 (SMART); G3DSA:3.10.20.90 (GENE3D); IPR014352 (G3DSA:1.20.80.GENE3D); IPR019748 (PFAM); IPR018979 (PFAM); IPR018980 (PFAM); IPR011993 (G3DSA:2.30.29.GENE3D); PTHR23280 (PANTHER); IPR000299 (PROSITE_PROFILES); SSF50729 (SUPERFAMILY); IPR019748 (SUPERFAMILY); SSF54236 (SUPERFAMILY)
Aqu2.1.43674_001	561.713	2.1265	0.287764	7.38972	1.47134e-13	1.82798e-11	UP	K04513	RHOA	Ras homolog gene family, member A	rho-related gtp-binding protein	196	20	2.97e-33	0.542	3	C:GO:0044464; P:GO:0007264; F:GO:0005525	-	Coil (COILS); IPR001806 (PRINTS); IPR005225 (TIGRFAM); G3DSA:3.40.50.300 (GENE3D); IPR001806 (PFAM); PTHR24072:SF20 (PANTHER); PTHR24072 (PANTHER); PS51419 (PROSITE_PROFILES); IPR027417 (SUPERFAMILY)
Aqu2.1.43685_001	25.5748	-0.750233	0.265097	-2.83004	0.00465427	0.0382784	DOWN				PREDICTED: hypothetical protein LOC100640893 [Amphimedon queenslandica]	677	1	4.53e-51	0.5	0	-		Coil (COILS); Coil (COILS); NON_CYTOPLASMIC_DOMAIN (PHOBIUS); CYTOPLASMIC_DOMAIN (PHOBIUS); CYTOPLASMIC_DOMAIN (PHOBIUS); SIGNAL_PEPTIDE (PHOBIUS); TRANSMEMBRANE (PHOBIUS); CYTOPLASMIC_DOMAIN (PHOBIUS); TRANSMEMBRANE (PHOBIUS); SIGNAL_PEPTIDE_C_REGION (PHOBIUS); TRANSMEMBRANE (PHOBIUS); SIGNAL_PEPTIDE_H_REGION (PHOBIUS); NON_CYTOPLASMIC_DOMAIN (PHOBIUS); NON_CYTOPLASMIC_DOMAIN (PHOBIUS); TRANSMEMBRANE (PHOBIUS); SIGNAL_PEPTIDE_N_REGION (PHOBIUS); CYTOPLASMIC_DOMAIN (PHOBIUS); TRANSMEMBRANE (PHOBIUS); TRANSMEMBRANE (PHOBIUS); NON_CYTOPLASMIC_DOMAIN (PHOBIUS); TRANSMEMBRANE (PHOBIUS); SignalP-noTM (SIGNALP_GRAM_NEGATIVE); SignalP-TM (SIGNALP_GRAM_POSITIVE); SignalP-noTM (SIGNALP_EUK); TMhelix (TMHMM); TMhelix (TMHMM); TMhelix (TMHMM); TMhelix (TMHMM); TMhelix (TMHMM); TMhelix (TMHMM); TMhelix (TMHMM)
Aqu2.1.43694_001	48.9176	-1.20745	0.406206	-2.97251	0.00295378	0.0270326	DOWN	K16343	PLA2G6	calcium-independent phospholipase A2 [EC:3.1.1.4]	85 88 kda calcium-independent phospholipase a2	546	20	2.13e-64	0.489	3	P:GO:0006629; F:GO:0016787; F:GO:0005515	-	IPR002110 (SMART); IPR020683 (G3DSA:1.25.40.GENE3D); G3DSA:3.40.1090.10 (GENE3D); IPR020683 (PFAM); IPR002641 (PFAM); PTHR24139:SF0 (PANTHER); PTHR24139 (PANTHER); NON_CYTOPLASMIC_DOMAIN (PHOBIUS); TRANSMEMBRANE (PHOBIUS); CYTOPLASMIC_DOMAIN (PHOBIUS); CYTOPLASMIC_DOMAIN (PHOBIUS); TRANSMEMBRANE (PHOBIUS); IPR020683 (PROSITE_PROFILES); IPR002110 (PROSITE_PROFILES); IPR020683 (SUPERFAMILY); IPR016035 (SUPERFAMILY); TMhelix (TMHMM); TMhelix (TMHMM)
Aqu2.1.43732_001	63.8542	-1.22708	0.436408	-2.81176	0.00492706	0.0397992	DOWN	K01365	CTSL	cathepsin L [EC:3.4.22.15]	cathepsin l-like	329	20	0	0.716	2	F:GO:0008234; P:GO:0006508	-	IPR000668 (PRINTS); IPR000668 (SMART); IPR013201 (SMART); IPR000668 (PFAM); G3DSA:3.90.70.10 (GENE3D); IPR013201 (PFAM); PTHR12411:SF149 (PANTHER); IPR013128 (PANTHER); IPR025661 (PROSITE_PATTERNS); IPR025660 (PROSITE_PATTERNS); IPR000169 (PROSITE_PATTERNS); SIGNAL_PEPTIDE_C_REGION (PHOBIUS); SIGNAL_PEPTIDE_N_REGION (PHOBIUS); NON_CYTOPLASMIC_DOMAIN (PHOBIUS); SIGNAL_PEPTIDE (PHOBIUS); SIGNAL_PEPTIDE_H_REGION (PHOBIUS); SignalP-noTM (SIGNALP_EUK); SSF54001 (SUPERFAMILY)
Aqu2.1.43734_001	73.3118	-1.71755	0.343728	-4.99683	5.82819e-07	2.10339e-05	DOWN	K01365	CTSL	cathepsin L [EC:3.4.22.15]	cathepsin l1-like	333	20	0	0.672	2	F:GO:0008234; P:GO:0006508	-	IPR000668 (PRINTS); IPR013201 (SMART); IPR000668 (SMART); G3DSA:3.90.70.10 (GENE3D); IPR013201 (PFAM); IPR000668 (PFAM); PTHR12411:SF149 (PANTHER); IPR013128 (PANTHER); IPR025661 (PROSITE_PATTERNS); IPR025660 (PROSITE_PATTERNS); IPR000169 (PROSITE_PATTERNS); SIGNAL_PEPTIDE_C_REGION (PHOBIUS); SIGNAL_PEPTIDE_N_REGION (PHOBIUS); NON_CYTOPLASMIC_DOMAIN (PHOBIUS); SIGNAL_PEPTIDE (PHOBIUS); SIGNAL_PEPTIDE_H_REGION (PHOBIUS); SignalP-TM (SIGNALP_GRAM_POSITIVE); SignalP-noTM (SIGNALP_GRAM_NEGATIVE); SignalP-noTM (SIGNALP_EUK); SSF54001 (SUPERFAMILY)
Aqu2.1.43739_001	109.27	-0.781397	0.274639	-2.84519	0.00443856	0.036981	DOWN				mast cell carboxypeptidase a	424	20	0	0.5275	3	P:GO:0006508; F:GO:0004181; F:GO:0008270	EC:3.4.17.0	IPR000834 (PRINTS); IPR000834 (SMART); IPR000834 (PFAM); G3DSA:3.40.630.10 (GENE3D); PTHR11705 (PANTHER); SIGNAL_PEPTIDE_H_REGION (PHOBIUS); SIGNAL_PEPTIDE_N_REGION (PHOBIUS); NON_CYTOPLASMIC_DOMAIN (PHOBIUS); SIGNAL_PEPTIDE (PHOBIUS); SIGNAL_PEPTIDE_C_REGION (PHOBIUS); SignalP-noTM (SIGNALP_EUK); SignalP-noTM (SIGNALP_GRAM_NEGATIVE); SSF53187 (SUPERFAMILY)
Aqu2.1.43741_001	13.8511	-1.41187	0.392184	-3.60002	0.000318191	0.00462431	DOWN	K15445	TRMT10A	tRNA (guanine9-N1)-methyltransferase [EC:2.1.1.221]	rna (guanine-9-)-methyltransferase domain-containing protein 2-like	297	20	0	0.679	2	F:GO:0008168; P:GO:0032259	EC:2.1.1.0	IPR016009 (PFAM); IPR007356 (PANTHER); PTHR13563:SF6 (PANTHER); IPR028564 (PROSITE_PROFILES)
Aqu2.1.43742_001	135.742	0.3961	0.140717	2.81488	0.00487961	0.0396211	UP				vacuolar protein sorting-associated protein 41 homolog	912	20	0	0.5875	8	C:GO:0005829; C:GO:0005765; C:GO:0030897; F:GO:0008270; F:GO:0005515; P:GO:0048193; P:GO:0006886; C:GO:0005798	-	IPR001841 (SMART); IPR001680 (SMART); IPR000547 (PFAM); IPR015943 (G3DSA:2.130.10.GENE3D); IPR011990 (G3DSA:1.25.40.GENE3D); IPR001680 (PFAM); PTHR12616 (PANTHER); IPR000547 (PROSITE_PROFILES); IPR017986 (SUPERFAMILY)
Aqu2.1.43743_001	173.388	0.862343	0.142331	6.0587	1.37229e-09	9.04484e-08	UP	K05870	CREB1	cyclic AMP-responsive element-binding protein 1	cyclic amp-responsive element-binding protein 1 isoform x1	305	20	0	0.52	9	P:GO:0044763; P:GO:0048518; P:GO:0006355; P:GO:0048513; F:GO:0043565; F:GO:0003700; P:GO:0044767; C:GO:0005667; P:GO:0045449	-	Coil (COILS); IPR004827 (SMART); G3DSA:1.20.5.170 (GENE3D); IPR004827 (PFAM); PTHR22952 (PANTHER); PTHR22952:SF15 (PANTHER); IPR004827 (PROSITE_PATTERNS); IPR004827 (PROSITE_PROFILES); SSF57959 (SUPERFAMILY)
Aqu2.1.43749_001	121.476	0.884776	0.178868	4.94653	7.55485e-07	2.66541e-05	UP				integrin beta-6 isoform x3	770	20	0	0.5075	5	P:GO:0044763; C:GO:0044425; P:GO:0065007; F:GO:0004872; P:GO:0007275	-	IPR015812 (PRINTS); IPR002369 (SMART); IPR002035 (SMART); IPR016201 (SMART); IPR015812 (PIRSF); G3DSA:2.10.25.10 (GENE3D); G3DSA:1.20.5.100 (GENE3D); IPR002369 (PFAM); IPR014836 (PFAM); IPR002035 (G3DSA:3.40.50.GENE3D); PTHR10082:SF16 (PANTHER); IPR015812 (PANTHER); IPR015812 (PROSITE_PATTERNS); TRANSMEMBRANE (PHOBIUS); SIGNAL_PEPTIDE_N_REGION (PHOBIUS); CYTOPLASMIC_DOMAIN (PHOBIUS); SIGNAL_PEPTIDE (PHOBIUS); SIGNAL_PEPTIDE_H_REGION (PHOBIUS); SIGNAL_PEPTIDE_C_REGION (PHOBIUS); NON_CYTOPLASMIC_DOMAIN (PHOBIUS); IPR002035 (PROSITE_PROFILES); SignalP-TM (SIGNALP_GRAM_POSITIVE); SignalP-noTM (SIGNALP_EUK); SignalP-noTM (SIGNALP_GRAM_NEGATIVE); SSF69179 (SUPERFAMILY); SSF53300 (SUPERFAMILY); IPR016201 (SUPERFAMILY); SSF57196 (SUPERFAMILY); TMhelix (TMHMM)
Aqu2.1.43755_001	82.5078	-1.44318	0.357009	-4.04243	5.29003e-05	0.00104897	DOWN				PREDICTED: hypothetical protein LOC100636517 [Amphimedon queenslandica]	769	2	6.04e-08	0.44	1	F:GO:0005515		IPR013783 (G3DSA:2.60.40.GENE3D); CYTOPLASMIC_DOMAIN (PHOBIUS); SIGNAL_PEPTIDE_N_REGION (PHOBIUS); SIGNAL_PEPTIDE (PHOBIUS); SIGNAL_PEPTIDE_H_REGION (PHOBIUS); SIGNAL_PEPTIDE_C_REGION (PHOBIUS); NON_CYTOPLASMIC_DOMAIN (PHOBIUS); TRANSMEMBRANE (PHOBIUS); IPR003961 (PROSITE_PROFILES); IPR003961 (PROSITE_PROFILES); IPR003961 (PROSITE_PROFILES); SignalP-noTM (SIGNALP_GRAM_NEGATIVE); SignalP-noTM (SIGNALP_EUK); SignalP-TM (SIGNALP_GRAM_POSITIVE); IPR003961 (SUPERFAMILY); TMhelix (TMHMM)
Aqu2.1.43756_001	25.5771	-0.752805	0.246231	-3.05731	0.00223335	0.0216683	DOWN				brisc and brca1-a complex member 1-like	257	20	5.47e-48	0.5565	3	C:GO:0070531; C:GO:0070552; P:GO:0045739		IPR026126 (PANTHER)
Aqu2.1.43767_001	116.02	-1.29341	0.344827	-3.75088	0.000176215	0.00285668	DOWN	K05126	RET	proto-oncogene tyrosine-protein kinase Ret [EC:2.7.10.1]	proto-oncogene tyrosine-protein kinase receptor ret-like	1256	20	0	0.609	3	P:GO:0006468; F:GO:0004713; F:GO:0005524	-	IPR001245 (PRINTS); IPR020635 (SMART); G3DSA:3.30.200.20 (GENE3D); G3DSA:1.10.510.10 (GENE3D); IPR001245 (PFAM); PTHR24416 (PANTHER); IPR008266 (PROSITE_PATTERNS); NON_CYTOPLASMIC_DOMAIN (PHOBIUS); SIGNAL_PEPTIDE_N_REGION (PHOBIUS); TRANSMEMBRANE (PHOBIUS); SIGNAL_PEPTIDE_H_REGION (PHOBIUS); SIGNAL_PEPTIDE (PHOBIUS); SIGNAL_PEPTIDE_C_REGION (PHOBIUS); CYTOPLASMIC_DOMAIN (PHOBIUS); IPR000719 (PROSITE_PROFILES); SignalP-noTM (SIGNALP_EUK); SignalP-TM (SIGNALP_GRAM_POSITIVE); IPR011009 (SUPERFAMILY); TMhelix (TMHMM)
Aqu2.1.43768_001	82.9026	-0.876732	0.244865	-3.58047	0.000342977	0.0049284	DOWN				duf563 domain-containing protein	546	20	1.42e-13	0.5065	1	F:GO:0016757		IPR007657 (PFAM); PTHR20961 (PANTHER); NON_CYTOPLASMIC_DOMAIN (PHOBIUS); TRANSMEMBRANE (PHOBIUS); CYTOPLASMIC_DOMAIN (PHOBIUS); TMhelix (TMHMM)
Aqu2.1.43774_001	16.6708	-2.66824	0.687054	-3.8836	0.00010292	0.00185958	DOWN				protein spatial	386	19	2.82e-19	0.4321	0	-		PF15256 (PFAM)
Aqu2.1.43775_001	181.971	0.960748	0.305237	3.14754	0.00164648	0.0170842	UP	K02580	NFKB1	nuclear factor NF-kappa-B p105 subunit	n protein	1095	20	0	0.672	33	F:GO:0003700; P:GO:0045892; P:GO:0006357; P:GO:0044710; P:GO:0034138; P:GO:0032481; P:GO:0034142; F:GO:0003690; C:GO:0033257; C:GO:0005829; P:GO:0034162; C:GO:0005654; P:GO:0034166; P:GO:0006979; F:GO:0003713; P:GO:0038124; P:GO:0034146; P:GO:0009605; P:GO:0002755; P:GO:0046688; P:GO:0051092; P:GO:0035666; P:GO:0034134; P:GO:0045893; P:GO:0038123; F:GO:0000976; P:GO:0043066; C:GO:0005730; F:GO:0031072; P:GO:0009617; C:GO:0005667; P:GO:0045449; P:GO:0045941	-	IPR000451 (PRINTS); IPR002909 (SMART); IPR002110 (SMART); IPR002110 (PFAM); IPR011029 (G3DSA:1.10.533.GENE3D); IPR013783 (G3DSA:2.60.40.GENE3D); IPR011539 (G3DSA:2.60.40.GENE3D); IPR011539 (PFAM); IPR020683 (G3DSA:1.25.40.GENE3D); IPR020683 (PFAM); IPR000488 (PFAM); PTHR24169:SF5 (PANTHER); PTHR24169 (PANTHER); IPR000451 (PROSITE_PATTERNS); IPR020683 (PROSITE_PROFILES); IPR002110 (PROSITE_PROFILES); IPR011539 (PROSITE_PROFILES); IPR008967 (SUPERFAMILY); IPR020683 (SUPERFAMILY); IPR014756 (SUPERFAMILY); IPR011029 (SUPERFAMILY)
Aqu2.1.43777_001	98.0387	-1.0137	0.363952	-2.78525	0.00534859	0.0422822	DOWN	K14703	SLC26A5	solute carrier family 26, member 5	prestin isoform x1	749	20	0	0.5585	4	P:GO:0008272; C:GO:0016021; P:GO:0055085; F:GO:0008271	-	IPR002645 (PFAM); IPR011547 (PFAM); IPR001902 (TIGRFAM); IPR002645 (G3DSA:3.30.750.GENE3D); PF13792 (PFAM); PTHR11814 (PANTHER); IPR018045 (PROSITE_PATTERNS); TRANSMEMBRANE (PHOBIUS); CYTOPLASMIC_DOMAIN (PHOBIUS); CYTOPLASMIC_DOMAIN (PHOBIUS); TRANSMEMBRANE (PHOBIUS); TRANSMEMBRANE (PHOBIUS); TRANSMEMBRANE (PHOBIUS); TRANSMEMBRANE (PHOBIUS); NON_CYTOPLASMIC_DOMAIN (PHOBIUS); NON_CYTOPLASMIC_DOMAIN (PHOBIUS); TRANSMEMBRANE (PHOBIUS); NON_CYTOPLASMIC_DOMAIN (PHOBIUS); NON_CYTOPLASMIC_DOMAIN (PHOBIUS); CYTOPLASMIC_DOMAIN (PHOBIUS); CYTOPLASMIC_DOMAIN (PHOBIUS); TRANSMEMBRANE (PHOBIUS); NON_CYTOPLASMIC_DOMAIN (PHOBIUS); TRANSMEMBRANE (PHOBIUS); IPR002645 (PROSITE_PROFILES); IPR002645 (SUPERFAMILY); TMhelix (TMHMM); TMhelix (TMHMM); TMhelix (TMHMM); TMhelix (TMHMM); TMhelix (TMHMM); TMhelix (TMHMM); TMhelix (TMHMM); TMhelix (TMHMM); TMhelix (TMHMM); TMhelix (TMHMM)
Aqu2.1.43780_001	35.6136	-2.12744	0.666521	-3.19186	0.00141358	0.0152891	DOWN				deleted in malignant brain tumors 1	1809	20	0	0.553	4	C:GO:0016020; F:GO:0005044; P:GO:0007165; F:GO:0005515	-	IPR001190 (PRINTS); IPR003599 (SMART); IPR017448 (SMART); IPR014710 (G3DSA:2.60.120.GENE3D); IPR008778 (PFAM); G3DSA:3.10.250.10 (GENE3D); IPR001190 (PFAM); IPR013783 (G3DSA:2.60.40.GENE3D); IPR013783 (G3DSA:2.60.40.GENE3D); IPR013783 (G3DSA:2.60.40.GENE3D); PF13895 (PFAM); IPR003829 (PFAM); PTHR19331 (PANTHER); IPR001190 (PROSITE_PATTERNS); IPR001190 (PROSITE_PATTERNS); IPR001190 (PROSITE_PATTERNS); NON_CYTOPLASMIC_DOMAIN (PHOBIUS); TRANSMEMBRANE (PHOBIUS); CYTOPLASMIC_DOMAIN (PHOBIUS); IPR001190 (PROSITE_PROFILES); IPR001190 (PROSITE_PROFILES); IPR001190 (PROSITE_PROFILES); IPR001190 (PROSITE_PROFILES); IPR007110 (PROSITE_PROFILES); IPR007110 (PROSITE_PROFILES); IPR001190 (PROSITE_PROFILES); IPR001190 (PROSITE_PROFILES); IPR001190 (PROSITE_PROFILES); SSF48726 (SUPERFAMILY); IPR017448 (SUPERFAMILY); IPR017448 (SUPERFAMILY); IPR011051 (SUPERFAMILY); IPR017448 (SUPERFAMILY); SSF48726 (SUPERFAMILY); IPR017448 (SUPERFAMILY); IPR017448 (SUPERFAMILY); IPR017448 (SUPERFAMILY); IPR017448 (SUPERFAMILY); TMhelix (TMHMM)
Aqu2.1.43783_001	273.701	0.887525	0.179973	4.93143	8.16279e-07	2.83657e-05	UP	K12471	EPN	epsin	epsin-2 isoform x2	520	20	0	0.5785	6	F:GO:0008289; P:GO:0007219; P:GO:0001701; C:GO:0030136; P:GO:0006897; P:GO:0048568		Coil (COILS); IPR003903 (SMART); IPR013809 (SMART); IPR001026 (PFAM); IPR008942 (G3DSA:1.25.40.GENE3D); PTHR12276 (PANTHER); PTHR12276:SF14 (PANTHER); IPR013809 (PROSITE_PROFILES); IPR003903 (PROSITE_PROFILES); IPR008942 (SUPERFAMILY)
Aqu2.1.43784_001	1736.68	0.75763	0.241965	3.13116	0.00174118	0.0178166	UP	K02183	CALM	calmodulin	calmodulin cam1	142	20	9.67e-95	0.618	1	F:GO:0005509	-	IPR002048 (SMART); IPR011992 (PFAM); IPR011992 (G3DSA:1.10.238.GENE3D); PTHR10891 (PANTHER); IPR018247 (PROSITE_PATTERNS); IPR002048 (PROSITE_PROFILES); SSF47473 (SUPERFAMILY)
Aqu2.1.43793_001	127.814	-1.89059	0.297353	-6.35809	2.04281e-10	1.61118e-08	DOWN				von willebrand factor d and egf domain-containing protein	335	20	2.85e-29	0.5495	1	F:GO:0005515		IPR000742 (SMART); IPR013032 (PFAM); G3DSA:2.10.25.10 (GENE3D); PTHR24044 (PANTHER); IPR013032 (PROSITE_PATTERNS); IPR013032 (PROSITE_PATTERNS); IPR013032 (PROSITE_PATTERNS); IPR013032 (PROSITE_PATTERNS); IPR013032 (PROSITE_PATTERNS); IPR013032 (PROSITE_PATTERNS); IPR013032 (PROSITE_PATTERNS); IPR013032 (PROSITE_PATTERNS); CYTOPLASMIC_DOMAIN (PHOBIUS); TRANSMEMBRANE (PHOBIUS); NON_CYTOPLASMIC_DOMAIN (PHOBIUS); IPR000742 (PROSITE_PROFILES); IPR000742 (PROSITE_PROFILES); IPR000742 (PROSITE_PROFILES); SSF57196 (SUPERFAMILY); TMhelix (TMHMM)
Aqu2.1.43823_001	103.249	1.35008	0.329823	4.09335	4.25178e-05	0.000878658	UP	K05658	ABCB1	ATP-binding cassette, subfamily B (MDR/TAP), member 1 [EC:3.6.3.44]	multidrug resistance protein 1	1104	20	0	0.652	4	F:GO:0042626; P:GO:0055085; F:GO:0005524; C:GO:0016021	EC:3.6.1.15	IPR003593 (SMART); IPR001140 (PFAM); IPR003439 (PFAM); G3DSA:3.40.50.300 (GENE3D); G3DSA:1.20.1560.10 (GENE3D); PTHR24221:SF24 (PANTHER); PTHR24221 (PANTHER); IPR017871 (PROSITE_PATTERNS); NON_CYTOPLASMIC_DOMAIN (PHOBIUS); TRANSMEMBRANE (PHOBIUS); NON_CYTOPLASMIC_DOMAIN (PHOBIUS); NON_CYTOPLASMIC_DOMAIN (PHOBIUS); CYTOPLASMIC_DOMAIN (PHOBIUS); TRANSMEMBRANE (PHOBIUS); TRANSMEMBRANE (PHOBIUS); TRANSMEMBRANE (PHOBIUS); TRANSMEMBRANE (PHOBIUS); CYTOPLASMIC_DOMAIN (PHOBIUS); CYTOPLASMIC_DOMAIN (PHOBIUS); TRANSMEMBRANE (PHOBIUS); NON_CYTOPLASMIC_DOMAIN (PHOBIUS); CYTOPLASMIC_DOMAIN (PHOBIUS); CYTOPLASMIC_DOMAIN (PHOBIUS); TRANSMEMBRANE (PHOBIUS); TRANSMEMBRANE (PHOBIUS); TRANSMEMBRANE (PHOBIUS); TRANSMEMBRANE (PHOBIUS); TRANSMEMBRANE (PHOBIUS); CYTOPLASMIC_DOMAIN (PHOBIUS); NON_CYTOPLASMIC_DOMAIN (PHOBIUS); NON_CYTOPLASMIC_DOMAIN (PHOBIUS); IPR011527 (PROSITE_PROFILES); IPR011527 (PROSITE_PROFILES); IPR003439 (PROSITE_PROFILES); IPR027417 (SUPERFAMILY); IPR011527 (SUPERFAMILY); IPR011527 (SUPERFAMILY); TMhelix (TMHMM); TMhelix (TMHMM); TMhelix (TMHMM); TMhelix (TMHMM); TMhelix (TMHMM); TMhelix (TMHMM); TMhelix (TMHMM); TMhelix (TMHMM); TMhelix (TMHMM); TMhelix (TMHMM); TMhelix (TMHMM)
Aqu2.1.43840_001	624.954	1.81257	0.252185	7.18747	6.60017e-13	7.78653e-11	UP	K12035	TRIM71	tripartite motif-containing protein 71 [EC:2.3.2.27]	e3 ubiquitin-protein ligase trim71-like	707	20	7.12e-46	0.439	6	P:GO:0044763; P:GO:0007275; P:GO:0050794; F:GO:0005515; F:GO:0008270; C:GO:0005622	-	Coil (COILS); IPR001298 (SMART); IPR000315 (G3DSA:4.10.45.GENE3D); IPR017868 (PFAM); IPR013783 (G3DSA:2.60.40.GENE3D); IPR000315 (PFAM); IPR011042 (G3DSA:2.120.10.GENE3D); IPR001258 (PFAM); PTHR24103 (PANTHER); PTHR24103:SF134 (PANTHER); IPR013017 (PROSITE_PROFILES); IPR000315 (PROSITE_PROFILES); IPR017868 (PROSITE_PROFILES); SSF101898 (SUPERFAMILY); IPR014756 (SUPERFAMILY); SSF57845 (SUPERFAMILY)
Aqu2.1.43842_001	335.336	0.487145	0.144751	3.3654	0.000764334	0.00927999	UP				round spermatid basic protein 1-like protein	1531	20	0	0.723	1	C:GO:0005634		IPR026306 (PANTHER)
Aqu2.1.43882_001	57.1641	-0.712584	0.238045	-2.99348	0.00275813	0.0256094	DOWN				PREDICTED: hypothetical protein LOC100638324 [Amphimedon queenslandica]	360	1	1.89e-167	1	0	-		NON_CYTOPLASMIC_DOMAIN (PHOBIUS); TRANSMEMBRANE (PHOBIUS); CYTOPLASMIC_DOMAIN (PHOBIUS); NON_CYTOPLASMIC_DOMAIN (PHOBIUS); TRANSMEMBRANE (PHOBIUS); CYTOPLASMIC_DOMAIN (PHOBIUS); TRANSMEMBRANE (PHOBIUS); TRANSMEMBRANE (PHOBIUS); CYTOPLASMIC_DOMAIN (PHOBIUS); IPR016196 (SUPERFAMILY); TMhelix (TMHMM); TMhelix (TMHMM); TMhelix (TMHMM); TMhelix (TMHMM)
Aqu2.1.43892_001	126.001	0.424318	0.121644	3.4882	0.000486289	0.00649165	UP	K05750	NCKAP1	NCK-associated protein 1	membrane-associated protein hem	1142	20	0	0.669	15	P:GO:0035282; P:GO:0048332; C:GO:0030027; F:GO:0005515; P:GO:0042074; P:GO:0030903; P:GO:0043009; P:GO:0048339; P:GO:0008105; P:GO:0050789; P:GO:0016043; P:GO:0035295; P:GO:0009952; P:GO:0048646; P:GO:0008152	-	Coil (COILS); IPR019137 (PFAM); PTHR12093 (PANTHER); PTHR12093:SF3 (PANTHER); NON_CYTOPLASMIC_DOMAIN (PHOBIUS); CYTOPLASMIC_DOMAIN (PHOBIUS); CYTOPLASMIC_DOMAIN (PHOBIUS); NON_CYTOPLASMIC_DOMAIN (PHOBIUS); TRANSMEMBRANE (PHOBIUS); TRANSMEMBRANE (PHOBIUS); TRANSMEMBRANE (PHOBIUS)
Aqu2.1.43899_001	30.1954	-1.52015	0.280932	-5.4111	6.26401e-08	2.80065e-06	DOWN	K04615	GABBR	gamma-aminobutyric acid type B receptor	gamma-aminobutyric acid type b receptor subunit 2	976	20	1.73e-39	0.412	4	C:GO:0044464; P:GO:0007186; C:GO:0016021; F:GO:0004965	-	IPR000337 (PRINTS); IPR002455 (PRINTS); IPR017978 (PFAM); IPR001828 (PFAM); G3DSA:3.40.50.2300 (GENE3D); PTHR10519 (PANTHER); TRANSMEMBRANE (PHOBIUS); NON_CYTOPLASMIC_DOMAIN (PHOBIUS); NON_CYTOPLASMIC_DOMAIN (PHOBIUS); NON_CYTOPLASMIC_DOMAIN (PHOBIUS); CYTOPLASMIC_DOMAIN (PHOBIUS); SIGNAL_PEPTIDE_N_REGION (PHOBIUS); TRANSMEMBRANE (PHOBIUS); SIGNAL_PEPTIDE_C_REGION (PHOBIUS); CYTOPLASMIC_DOMAIN (PHOBIUS); NON_CYTOPLASMIC_DOMAIN (PHOBIUS); TRANSMEMBRANE (PHOBIUS); CYTOPLASMIC_DOMAIN (PHOBIUS); TRANSMEMBRANE (PHOBIUS); SIGNAL_PEPTIDE_H_REGION (PHOBIUS); TRANSMEMBRANE (PHOBIUS); TRANSMEMBRANE (PHOBIUS); TRANSMEMBRANE (PHOBIUS); SIGNAL_PEPTIDE (PHOBIUS); CYTOPLASMIC_DOMAIN (PHOBIUS); IPR017978 (PROSITE_PROFILES); SignalP-TM (SIGNALP_GRAM_POSITIVE); SignalP-noTM (SIGNALP_EUK); IPR028082 (SUPERFAMILY); TMhelix (TMHMM); TMhelix (TMHMM); TMhelix (TMHMM); TMhelix (TMHMM); TMhelix (TMHMM); TMhelix (TMHMM); TMhelix (TMHMM)
Aqu2.1.43900_001	71.2537	1.23494	0.23859	5.17599	2.26706e-07	9.11955e-06	UP	K04615	GABBR	gamma-aminobutyric acid type B receptor	gamma-aminobutyric acid type b receptor subunit 2-like	916	20	1.25e-36	0.398	3	F:GO:0004930; C:GO:0016021; P:GO:0007186		IPR017978 (PFAM); IPR001828 (PFAM); G3DSA:3.40.50.2300 (GENE3D); G3DSA:3.40.50.2300 (GENE3D); PTHR10519 (PANTHER); PTHR10519:SF4 (PANTHER); CYTOPLASMIC_DOMAIN (PHOBIUS); NON_CYTOPLASMIC_DOMAIN (PHOBIUS); NON_CYTOPLASMIC_DOMAIN (PHOBIUS); TRANSMEMBRANE (PHOBIUS); SIGNAL_PEPTIDE_C_REGION (PHOBIUS); NON_CYTOPLASMIC_DOMAIN (PHOBIUS); CYTOPLASMIC_DOMAIN (PHOBIUS); SIGNAL_PEPTIDE (PHOBIUS); TRANSMEMBRANE (PHOBIUS); NON_CYTOPLASMIC_DOMAIN (PHOBIUS); SIGNAL_PEPTIDE_H_REGION (PHOBIUS); TRANSMEMBRANE (PHOBIUS); TRANSMEMBRANE (PHOBIUS); CYTOPLASMIC_DOMAIN (PHOBIUS); CYTOPLASMIC_DOMAIN (PHOBIUS); TRANSMEMBRANE (PHOBIUS); TRANSMEMBRANE (PHOBIUS); TRANSMEMBRANE (PHOBIUS); SIGNAL_PEPTIDE_N_REGION (PHOBIUS); IPR017978 (PROSITE_PROFILES); SignalP-noTM (SIGNALP_EUK); IPR028082 (SUPERFAMILY); TMhelix (TMHMM); TMhelix (TMHMM); TMhelix (TMHMM); TMhelix (TMHMM); TMhelix (TMHMM); TMhelix (TMHMM); TMhelix (TMHMM)
Aqu2.1.43918_001	55.2178	0.783235	0.259596	3.01713	0.00255183	0.0241572	UP				pleckstrin homology domain-containing family f member 2	311	20	0	0.8295	6	F:GO:0046872; F:GO:0005543; C:GO:0031901; C:GO:0030133; C:GO:0005783; P:GO:0015031	-	IPR000306 (SMART); IPR001849 (SMART); IPR011993 (G3DSA:2.30.29.GENE3D); IPR001849 (PFAM); IPR000306 (PFAM); IPR013083 (G3DSA:3.30.40.GENE3D); PTHR22835 (PANTHER); PTHR22835:SF40 (PANTHER); IPR017455 (PROSITE_PROFILES); IPR001849 (PROSITE_PROFILES); SSF50729 (SUPERFAMILY); IPR011011 (SUPERFAMILY)
Aqu2.1.43922_001	50.8578	-0.664549	0.243904	-2.72463	0.00643734	0.0486404	DOWN	K00011	E1.1.1.21	aldehyde reductase [EC:1.1.1.21]	alcohol dehydrogenase	289	20	0	0.7165	2	P:GO:0055114; F:GO:0016491	-	IPR020471 (PRINTS); IPR020471 (PIRSF); IPR023210 (PFAM); IPR023210 (G3DSA:3.20.20.GENE3D); PTHR11732:SF34 (PANTHER); IPR001395 (PANTHER); IPR018170 (PROSITE_PATTERNS); IPR018170 (PROSITE_PATTERNS); IPR018170 (PROSITE_PATTERNS); IPR023210 (SUPERFAMILY)
Aqu2.1.43925_001	56.4666	1.09194	0.282398	3.86665	0.000110339	0.00195831	UP	K07238	TC.ZIP	zinc transporter, ZIP family	zinc transporter	532	20	0	0.716	4	P:GO:0030001; C:GO:0016020; F:GO:0046873; P:GO:0055085	-	IPR003689 (PFAM); PTHR11065 (PANTHER); CYTOPLASMIC_DOMAIN (PHOBIUS); CYTOPLASMIC_DOMAIN (PHOBIUS); NON_CYTOPLASMIC_DOMAIN (PHOBIUS); TRANSMEMBRANE (PHOBIUS); TRANSMEMBRANE (PHOBIUS); TRANSMEMBRANE (PHOBIUS); NON_CYTOPLASMIC_DOMAIN (PHOBIUS); NON_CYTOPLASMIC_DOMAIN (PHOBIUS); TRANSMEMBRANE (PHOBIUS); CYTOPLASMIC_DOMAIN (PHOBIUS); TRANSMEMBRANE (PHOBIUS); NON_CYTOPLASMIC_DOMAIN (PHOBIUS); NON_CYTOPLASMIC_DOMAIN (PHOBIUS); CYTOPLASMIC_DOMAIN (PHOBIUS); TRANSMEMBRANE (PHOBIUS); TRANSMEMBRANE (PHOBIUS); TRANSMEMBRANE (PHOBIUS); TMhelix (TMHMM); TMhelix (TMHMM); TMhelix (TMHMM); TMhelix (TMHMM); TMhelix (TMHMM); TMhelix (TMHMM)
Aqu2.1.43929_001	17.7682	-6.29937	1.62484	-3.87693	0.000105784	0.00190398	DOWN				tetratricopeptide repeat protein 7b-like	408	19	1.16e-73	0.6011	5	P:GO:0009199; P:GO:0009119; F:GO:0016787; P:GO:0009165; P:GO:0009259	-	IPR014716 (G3DSA:3.90.215.GENE3D); CYTOPLASMIC_DOMAIN (PHOBIUS); NON_CYTOPLASMIC_DOMAIN (PHOBIUS); TRANSMEMBRANE (PHOBIUS); TMhelix (TMHMM)
Aqu2.1.43949_001	117.466	-1.11473	0.259301	-4.29897	1.71595e-05	0.00040556	DOWN				PREDICTED: hypothetical protein LOC100640311 [Amphimedon queenslandica]	338	1	0	1	1	C:GO:0016020	-	IPR002000 (PFAM); CYTOPLASMIC_DOMAIN (PHOBIUS); SIGNAL_PEPTIDE_C_REGION (PHOBIUS); NON_CYTOPLASMIC_DOMAIN (PHOBIUS); SIGNAL_PEPTIDE (PHOBIUS); SIGNAL_PEPTIDE_N_REGION (PHOBIUS); TRANSMEMBRANE (PHOBIUS); SIGNAL_PEPTIDE_H_REGION (PHOBIUS); SignalP-TM (SIGNALP_GRAM_POSITIVE); SignalP-noTM (SIGNALP_EUK); TMhelix (TMHMM)
Aqu2.1.43954_001	232.533	1.03881	0.220237	4.71681	2.39575e-06	7.17142e-05	UP				phospholipid scramblase 2	240	20	2.16e-176	0.7825	2	F:GO:0046872; C:GO:0016021		IPR005552 (PFAM); IPR005552 (PANTHER); IPR025659 (SUPERFAMILY)
Aqu2.1.43959_001	116.407	1.15017	0.178747	6.43463	1.23772e-10	1.01616e-08	UP	K07198	PRKAA	5'-AMP-activated protein kinase, catalytic alpha subunit [EC:2.7.11.11]	5 -amp-activated protein kinase catalytic subunit alpha-2-like	526	20	0	0.691	4	P:GO:0006468; F:GO:0005524; F:GO:0004674; P:GO:0009069	EC:2.7.11.0	IPR002290 (SMART); IPR000719 (PFAM); G3DSA:1.10.510.10 (GENE3D); G3DSA:3.30.200.20 (GENE3D); PTHR24343 (PANTHER); PTHR24343:SF15 (PANTHER); IPR008271 (PROSITE_PATTERNS); IPR017441 (PROSITE_PATTERNS); IPR000719 (PROSITE_PROFILES); IPR011009 (SUPERFAMILY); IPR028375 (SUPERFAMILY)
Aqu2.1.43967_001	178.419	0.405553	0.13698	2.96067	0.0030697	0.0278935	UP	K04348	PPP3C	serine/threonine-protein phosphatase 2B catalytic subunit [EC:3.1.3.16]	serine threonine-protein phosphatase 2b catalytic subunit alpha isoform isoform x2	531	20	0	0.8385	32	P:GO:0050804; P:GO:0033555; P:GO:0000082; P:GO:0006470; P:GO:0046676; C:GO:0005829; C:GO:0005654; P:GO:0060079; P:GO:0001975; F:GO:0008144; P:GO:0051592; C:GO:0005955; P:GO:0045944; P:GO:0045087; P:GO:0048741; P:GO:0006606; C:GO:0005739; P:GO:0071333; P:GO:0038095; P:GO:0014883; P:GO:0035690; F:GO:0046982; P:GO:0033173; F:GO:0005516; F:GO:0033192; F:GO:0005509; C:GO:0030018; F:GO:0019899; P:GO:0042110; P:GO:0006816; C:GO:0005730; C:GO:0016020	-	IPR006186 (PRINTS); IPR006186 (SMART); G3DSA:3.60.21.10 (GENE3D); IPR004843 (PFAM); PTHR11668 (PANTHER); PTHR11668:SF166 (PANTHER); IPR006186 (PROSITE_PATTERNS); SSF56300 (SUPERFAMILY)
Aqu2.1.43970_001	27.1896	0.969523	0.286526	3.38372	0.000715099	0.00884517	UP				progestin and adipoq receptor family member 6 isoform x1	328	20	2.95e-48	0.4745	1	C:GO:0016021		IPR004254 (PFAM); IPR004254 (PANTHER); TRANSMEMBRANE (PHOBIUS); CYTOPLASMIC_DOMAIN (PHOBIUS); TRANSMEMBRANE (PHOBIUS); NON_CYTOPLASMIC_DOMAIN (PHOBIUS); CYTOPLASMIC_DOMAIN (PHOBIUS); NON_CYTOPLASMIC_DOMAIN (PHOBIUS); TRANSMEMBRANE (PHOBIUS); NON_CYTOPLASMIC_DOMAIN (PHOBIUS); TRANSMEMBRANE (PHOBIUS); CYTOPLASMIC_DOMAIN (PHOBIUS); TRANSMEMBRANE (PHOBIUS); CYTOPLASMIC_DOMAIN (PHOBIUS); NON_CYTOPLASMIC_DOMAIN (PHOBIUS); TRANSMEMBRANE (PHOBIUS); CYTOPLASMIC_DOMAIN (PHOBIUS); TRANSMEMBRANE (PHOBIUS); TRANSMEMBRANE (PHOBIUS); TMhelix (TMHMM); TMhelix (TMHMM); TMhelix (TMHMM); TMhelix (TMHMM); TMhelix (TMHMM); TMhelix (TMHMM); TMhelix (TMHMM); TMhelix (TMHMM)
Aqu2.1.43976_001	10.0008	1.81445	0.571851	3.17294	0.00150904	0.0160252	UP				probable g-protein coupled receptor 133-like	177	20	6.55e-14	0.6	3	P:GO:0007186; C:GO:0016021; F:GO:0004930	-	IPR000832 (PFAM); PTHR12011 (PANTHER); TRANSMEMBRANE (PHOBIUS); NON_CYTOPLASMIC_DOMAIN (PHOBIUS); CYTOPLASMIC_DOMAIN (PHOBIUS); TRANSMEMBRANE (PHOBIUS); CYTOPLASMIC_DOMAIN (PHOBIUS); TMhelix (TMHMM); TMhelix (TMHMM)
Aqu2.1.43982_001	41.9806	0.872417	0.245906	3.54776	0.000388517	0.00540573	UP	K08853	AAK	AP2-associated kinase [EC:2.7.11.1]	ap2-associated protein kinase 1-like isoform x2	629	20	0	0.687	12	F:GO:0004672; P:GO:0050821; P:GO:0045747; P:GO:0006468; F:GO:0035612; P:GO:0032880; C:GO:0044425; F:GO:0016881; C:GO:0005886; P:GO:2000369; F:GO:0005524; F:GO:0005112	EC:6.3.2.0	SM00212 (SMART); IPR015940 (SMART); IPR002290 (SMART); G3DSA:1.10.510.10 (GENE3D); IPR000719 (PFAM); G3DSA:3.30.200.20 (GENE3D); IPR000608 (PFAM); IPR000449 (PFAM); IPR016135 (G3DSA:3.10.110.GENE3D); G3DSA:1.10.8.10 (GENE3D); PTHR22967 (PANTHER); PTHR22967:SF31 (PANTHER); IPR023313 (PROSITE_PATTERNS); IPR015940 (PROSITE_PROFILES); IPR000608 (PROSITE_PROFILES); IPR000719 (PROSITE_PROFILES); IPR016135 (SUPERFAMILY); IPR011009 (SUPERFAMILY); IPR009060 (SUPERFAMILY)
Aqu2.1.43992_001	22.8316	-1.4076	0.372721	-3.77654	0.000159019	0.00263574	DOWN	K15112	SLC25A27	solute carrier family 25 (mitochondrial uncoupling protein), member 27	mitochondrial uncoupling protein 4	299	20	0	0.7415	3	P:GO:0006839; C:GO:0016021; C:GO:0031966	-	IPR002030 (PRINTS); IPR018108 (PFAM); IPR023395 (G3DSA:1.50.40.GENE3D); PTHR24089 (PANTHER); PTHR24089:SF80 (PANTHER); IPR018108 (PROSITE_PROFILES); IPR023395 (SUPERFAMILY)
Aqu2.1.43993_001	17.1863	-1.13922	0.322362	-3.53398	0.000409357	0.00562405	DOWN	K12229	DAPP1	dual adapter for phosphotyrosine and 3-phosphotyrosine and 3-phosphoinositide	dual adapter for phosphotyrosine and 3-phosphotyrosine and 3-phosphoinositide	284	20	0	0.7105	9	C:GO:0005829; P:GO:0035335; F:GO:0005547; F:GO:0004725; P:GO:0007165; C:GO:0005886; F:GO:0043325; P:GO:0006570; F:GO:0005515	EC:3.1.3.48	IPR000980 (PRINTS); IPR001849 (SMART); IPR000980 (SMART); IPR000980 (PFAM); IPR001849 (PFAM); IPR000980 (G3DSA:3.30.505.GENE3D); IPR011993 (G3DSA:2.30.29.GENE3D); PTHR22820 (PANTHER); PTHR22820:SF3 (PANTHER); IPR001849 (PROSITE_PROFILES); IPR000980 (PROSITE_PROFILES); SSF50729 (SUPERFAMILY); SSF55550 (SUPERFAMILY)
Aqu2.1.43999_001	28.2743	-1.07692	0.373083	-2.88654	0.00389508	0.0336511	DOWN				PREDICTED: hypothetical protein LOC100632604 [Amphimedon queenslandica]	682	2	9.48e-26	0.45	1	F:GO:0005515		Coil (COILS); IPR001660 (SMART); IPR013761 (G3DSA:1.10.150.GENE3D); IPR001660 (PROSITE_PROFILES); IPR013761 (SUPERFAMILY)
Aqu2.1.44009_001	136.509	-0.792611	0.227989	-3.47654	0.000507936	0.00674	DOWN				sorbin and sh3 domain-containing protein 2 isoform x3	890	20	0	0.6545	7	C:GO:0005737; F:GO:0005200; F:GO:0008307; F:GO:0019904; C:GO:0005886; C:GO:0015629; F:GO:0008093	-	PR00499 (PRINTS); IPR001452 (PRINTS); IPR001478 (SMART); IPR001452 (SMART); IPR001452 (PFAM); G3DSA:2.30.30.40 (GENE3D); IPR001478 (PFAM); G3DSA:2.30.42.10 (GENE3D); G3DSA:2.30.30.40 (GENE3D); PTHR10661 (PANTHER); IPR001452 (PROSITE_PROFILES); IPR001478 (PROSITE_PROFILES); IPR001452 (PROSITE_PROFILES); IPR001452 (SUPERFAMILY); IPR001478 (SUPERFAMILY); IPR001452 (SUPERFAMILY)
Aqu2.1.44012_001	120.327	0.70166	0.20305	3.4556	0.000549071	0.00714044	UP				gtp-binding protein yptc1	818	20	0	0.6965	15	F:GO:0003777; F:GO:0008017; C:GO:0005874; P:GO:0007264; F:GO:0005524; P:GO:0007018; C:GO:0005871; F:GO:0005525; C:GO:0045298; F:GO:0005509; P:GO:0006184; C:GO:0016020; P:GO:0006913; F:GO:0003924; P:GO:0006886	-	Coil (COILS); IPR001806 (PRINTS); IPR002048 (SMART); IPR020849 (SMART); IPR003579 (SMART); IPR002041 (SMART); IPR003578 (SMART); IPR024156 (SMART); IPR002048 (PFAM); IPR001806 (PFAM); IPR011992 (G3DSA:1.10.238.GENE3D); IPR011992 (G3DSA:1.10.238.GENE3D); IPR005225 (TIGRFAM); G3DSA:3.40.50.300 (GENE3D); PTHR24073 (PANTHER); IPR018247 (PROSITE_PATTERNS); IPR002048 (PROSITE_PROFILES); PS51419 (PROSITE_PROFILES); SSF47473 (SUPERFAMILY); IPR027417 (SUPERFAMILY)
Aqu2.1.44016_001	109.052	-0.768489	0.219143	-3.50679	0.000453549	0.00613428	DOWN				PREDICTED: hypothetical protein LOC100632186 [Amphimedon queenslandica]	309	1	9.67e-165	1	0	-		no IPS match
Aqu2.1.44017_001	346.542	-1.84075	0.300497	-6.12569	9.02889e-10	6.36968e-08	DOWN				egf-like domain-containing protein	3132	20	0	0.531	2	F:GO:0005515; F:GO:0005509		Coil (COILS); Coil (COILS); IPR003599 (SMART); IPR000436 (SMART); IPR000742 (SMART); IPR001881 (SMART); IPR003598 (SMART); IPR026823 (PFAM); IPR013783 (G3DSA:2.60.40.GENE3D); IPR001881 (PFAM); PF13895 (PFAM); IPR013783 (G3DSA:2.60.40.GENE3D); G3DSA:2.10.25.10 (GENE3D); G3DSA:2.10.25.10 (GENE3D); G3DSA:2.10.25.10 (GENE3D); PF14670 (PFAM); G3DSA:2.10.25.10 (GENE3D); G3DSA:2.10.25.10 (GENE3D); G3DSA:2.10.70.10 (GENE3D); G3DSA:2.10.25.10 (GENE3D); PTHR24034 (PANTHER); IPR000152 (PROSITE_PATTERNS); IPR013032 (PROSITE_PATTERNS); IPR018097 (PROSITE_PATTERNS); IPR013032 (PROSITE_PATTERNS); IPR000152 (PROSITE_PATTERNS); IPR018097 (PROSITE_PATTERNS); IPR013032 (PROSITE_PATTERNS); IPR013032 (PROSITE_PATTERNS); IPR013032 (PROSITE_PATTERNS); IPR018097 (PROSITE_PATTERNS); IPR018097 (PROSITE_PATTERNS); IPR000152 (PROSITE_PATTERNS); IPR000152 (PROSITE_PATTERNS); IPR000152 (PROSITE_PATTERNS); IPR018097 (PROSITE_PATTERNS); IPR000152 (PROSITE_PATTERNS); IPR018097 (PROSITE_PATTERNS); IPR013032 (PROSITE_PATTERNS); SIGNAL_PEPTIDE_N_REGION (PHOBIUS); SIGNAL_PEPTIDE_C_REGION (PHOBIUS); SIGNAL_PEPTIDE (PHOBIUS); SIGNAL_PEPTIDE_H_REGION (PHOBIUS); NON_CYTOPLASMIC_DOMAIN (PHOBIUS); TRANSMEMBRANE (PHOBIUS); CYTOPLASMIC_DOMAIN (PHOBIUS); IPR000742 (PROSITE_PROFILES); IPR007110 (PROSITE_PROFILES); IPR000436 (PROSITE_PROFILES); IPR000742 (PROSITE_PROFILES); IPR000436 (PROSITE_PROFILES); IPR000436 (PROSITE_PROFILES); IPR000742 (PROSITE_PROFILES); IPR000742 (PROSITE_PROFILES); IPR007110 (PROSITE_PROFILES); SignalP-TM (SIGNALP_GRAM_POSITIVE); SignalP-noTM (SIGNALP_GRAM_NEGATIVE); SignalP-noTM (SIGNALP_EUK); IPR009030 (SUPERFAMILY); SSF48726 (SUPERFAMILY); SSF141571 (SUPERFAMILY); SSF57196 (SUPERFAMILY); IPR009030 (SUPERFAMILY); SSF57196 (SUPERFAMILY); SSF57196 (SUPERFAMILY); SSF57196 (SUPERFAMILY); IPR000436 (SUPERFAMILY); SSF57196 (SUPERFAMILY); IPR009030 (SUPERFAMILY); TMhelix (TMHMM)
Aqu2.1.44027_001	67.1054	-0.712896	0.252601	-2.82222	0.00476924	0.0389049	DOWN	K10976	ERO1LB	ERO1-like protein beta [EC:1.8.4.-]	ero1-like protein beta	467	20	0	0.6465	5	P:GO:0006457; F:GO:0016671; F:GO:0003756; C:GO:0005783; P:GO:0055114	EC:1.8.4.0; EC:5.3.4.1	IPR007266 (PIRSF); IPR007266 (PFAM); PTHR12613 (PANTHER); IPR007266 (PTHR12613:PANTHER); NON_CYTOPLASMIC_DOMAIN (PHOBIUS); SIGNAL_PEPTIDE_N_REGION (PHOBIUS); SIGNAL_PEPTIDE_C_REGION (PHOBIUS); SIGNAL_PEPTIDE (PHOBIUS); SIGNAL_PEPTIDE_H_REGION (PHOBIUS); SignalP-TM (SIGNALP_GRAM_POSITIVE); SignalP-noTM (SIGNALP_EUK); SSF110019 (SUPERFAMILY)
Aqu2.1.44037_001	192.792	2.54884	0.809278	3.14953	0.00163536	0.017071	UP	K09624	PRSS12	protease, serine, 12 (neurotrypsin, motopsin) [EC:3.4.21.-]	deleted in malignant brain tumors 1	336	20	0	0.533	3	F:GO:0005044; C:GO:0016020; P:GO:0007165	-	IPR001190 (PRINTS); IPR017448 (SMART); G3DSA:3.10.250.10 (GENE3D); IPR001190 (PFAM); PTHR19331:SF16 (PANTHER); PTHR19331 (PANTHER); SIGNAL_PEPTIDE_N_REGION (PHOBIUS); SIGNAL_PEPTIDE_C_REGION (PHOBIUS); TRANSMEMBRANE (PHOBIUS); NON_CYTOPLASMIC_DOMAIN (PHOBIUS); TRANSMEMBRANE (PHOBIUS); CYTOPLASMIC_DOMAIN (PHOBIUS); NON_CYTOPLASMIC_DOMAIN (PHOBIUS); SIGNAL_PEPTIDE_H_REGION (PHOBIUS); SIGNAL_PEPTIDE (PHOBIUS); IPR001190 (PROSITE_PROFILES); IPR001190 (PROSITE_PROFILES); SignalP-noTM (SIGNALP_EUK); SignalP-noTM (SIGNALP_GRAM_NEGATIVE); SignalP-TM (SIGNALP_GRAM_POSITIVE); IPR017448 (SUPERFAMILY); IPR017448 (SUPERFAMILY); TMhelix (TMHMM); TMhelix (TMHMM)
Aqu2.1.44038_001	376.919	0.630894	0.217298	2.90335	0.00369189	0.0323334	UP				tpr and ankyrin repeat-containing protein 1	2931	20	0	0.565	3	F:GO:0005524; F:GO:0016787; F:GO:0005515	-	Coil (COILS); IPR002110 (SMART); PF13414 (PFAM); IPR020683 (G3DSA:1.25.40.GENE3D); IPR014017 (PFAM); IPR011990 (G3DSA:1.25.40.GENE3D); IPR014016 (PFAM); G3DSA:3.40.50.300 (GENE3D); IPR026654 (PANTHER); PTHR21529:SF0 (PANTHER); NON_CYTOPLASMIC_DOMAIN (PHOBIUS); CYTOPLASMIC_DOMAIN (PHOBIUS); TRANSMEMBRANE (PHOBIUS); IPR014016 (PROSITE_PROFILES); IPR027417 (SUPERFAMILY); SSF48452 (SUPERFAMILY); IPR020683 (SUPERFAMILY)
Aqu2.1.44050_001	7.63965	-3.63094	1.21637	-2.98506	0.00283524	0.0262182	DOWN				---NA---	178	0			0	-		Coil (COILS); Coil (COILS)
Aqu2.1.44079_001	160.97	0.70725	0.144495	4.89464	9.84847e-07	3.33968e-05	UP	K04633	GNAL	guanine nucleotide-binding protein G(olf) subunit alpha	guanine nucleotide-binding protein g subunit alpha	386	20	0	0.7825	37	P:GO:0006833; F:GO:0004871; P:GO:0071880; P:GO:0007191; F:GO:0005525; C:GO:0031224; P:GO:0007608; P:GO:0071380; C:GO:0005829; C:GO:0005834; P:GO:0007596; P:GO:0046907; P:GO:0071377; F:GO:0031683; P:GO:0001503; P:GO:0071870; P:GO:0060255; C:GO:0032588; P:GO:0045597; P:GO:0032320; C:GO:0042995; P:GO:0006112; F:GO:0031852; F:GO:0004016; P:GO:0007190; F:GO:0003924; P:GO:0007565; P:GO:0043950; P:GO:0050796; P:GO:0051239; F:GO:0035255; P:GO:0048705; P:GO:0048598; P:GO:0009306; P:GO:0055085; C:GO:0005576; P:GO:0006144	EC:4.6.1.1	Coil (COILS); IPR000367 (PRINTS); IPR001019 (PRINTS); IPR001019 (SMART); IPR001019 (PFAM); IPR011025 (G3DSA:1.10.400.GENE3D); G3DSA:3.40.50.300 (GENE3D); IPR001019 (PANTHER); PTHR10218:SF132 (PANTHER); IPR027417 (SUPERFAMILY); IPR011025 (SUPERFAMILY)
Aqu2.1.44085_001	7.95072	1.68392	0.516491	3.26031	0.00111291	0.01259	UP				---NA---	725	0			1	F:GO:0005515		IPR002110 (SMART); IPR002110 (PFAM); IPR020683 (G3DSA:1.25.40.GENE3D); PTHR14491 (PANTHER); IPR020683 (PROSITE_PROFILES); IPR002110 (PROSITE_PROFILES); IPR020683 (SUPERFAMILY)
Aqu2.1.44103_001	118.676	1.14873	0.265998	4.31857	1.5704e-05	0.000376226	UP				ccaat enhancer-binding protein gamma	227	20	2.77e-166	0.637	10	P:GO:0044763; P:GO:0006355; P:GO:0050896; P:GO:0048513; F:GO:0043565; P:GO:0002376; F:GO:0003700; P:GO:0044767; C:GO:0005667; P:GO:0045449	-	Coil (COILS); IPR004827 (SMART); IPR004827 (PFAM); G3DSA:1.20.5.170 (GENE3D); PTHR23334 (PANTHER); IPR004827 (PROSITE_PROFILES); SSF57959 (SUPERFAMILY)
Aqu2.1.44104_001	75.8115	-1.31006	0.267734	-4.89315	9.92359e-07	3.35704e-05	DOWN	K14621	PLB1	phospholipase B1, membrane-associated [EC:3.1.1.4 3.1.1.5]	phospholipase membrane-associated-like	460	20	0	0.619	6	P:GO:0007603; F:GO:0016788; P:GO:0001523; P:GO:0046474; P:GO:0036151; C:GO:0005886	-	Coil (COILS); IPR001087 (PFAM); IPR013831 (G3DSA:3.40.50.GENE3D); PTHR21325 (PANTHER); SIGNAL_PEPTIDE_N_REGION (PHOBIUS); CYTOPLASMIC_DOMAIN (PHOBIUS); SIGNAL_PEPTIDE (PHOBIUS); TRANSMEMBRANE (PHOBIUS); NON_CYTOPLASMIC_DOMAIN (PHOBIUS); SIGNAL_PEPTIDE_C_REGION (PHOBIUS); SIGNAL_PEPTIDE_H_REGION (PHOBIUS); SignalP-noTM (SIGNALP_EUK); SSF52266 (SUPERFAMILY); TMhelix (TMHMM)
Aqu2.1.44107_001	82.4344	1.64283	0.187012	8.78464	1.56864e-18	4.00403e-16	UP	K15370	PLCL2	inactive phospholipase C-like protein 2	inactive phospholipase c-like protein 2-like isoform x1	1074	20	0	0.575	9	P:GO:0035556; F:GO:0004871; F:GO:0005543; F:GO:0004435; F:GO:0005509; P:GO:0007242; P:GO:0009395; P:GO:0046339; F:GO:0005515	EC:3.1.4.11	Coil (COILS); Coil (COILS); IPR001192 (PRINTS); IPR000909 (SMART); IPR000008 (SMART); IPR001849 (SMART); IPR002048 (SMART); IPR001711 (SMART); IPR011992 (PFAM); IPR017946 (G3DSA:3.20.20.GENE3D); IPR000909 (PFAM); IPR011992 (G3DSA:1.10.238.GENE3D); IPR000008 (PFAM); IPR011993 (G3DSA:2.30.29.GENE3D); IPR001711 (PFAM); IPR015359 (PFAM); G3DSA:2.60.40.150 (GENE3D); IPR001192 (PANTHER); IPR018247 (PROSITE_PATTERNS); IPR001711 (PROSITE_PROFILES); IPR000909 (PROSITE_PROFILES); IPR002048 (PROSITE_PROFILES); IPR001849 (PROSITE_PROFILES); IPR000008 (PROSITE_PROFILES); IPR000008 (SUPERFAMILY); SSF47473 (SUPERFAMILY); SSF50729 (SUPERFAMILY); IPR017946 (SUPERFAMILY)
Aqu2.1.44111_001	416.297	1.00099	0.19467	5.14198	2.71853e-07	1.06906e-05	UP				---NA---	2534	0			0	-		Coil (COILS); Coil (COILS); Coil (COILS); Coil (COILS)
Aqu2.1.44113_001	332.127	0.506837	0.132722	3.8188	0.000134104	0.00230256	UP	K05700	VCL	vinculin	vinculin	855	20	0	0.5635	3	P:GO:0007155; F:GO:0005198; C:GO:0015629	-	IPR017997 (PRINTS); G3DSA:1.20.120.230 (GENE3D); IPR006077 (PFAM); G3DSA:1.20.1490.10 (GENE3D); PTHR18914:SF1 (PANTHER); IPR006077 (PANTHER); IPR006077 (SUPERFAMILY)
Aqu2.1.44120_001	364.642	-0.63261	0.18211	-3.47377	0.000513194	0.006785	DOWN				start domain containing protein	217	20	1.79e-155	0.5565	1	F:GO:0008289	-	IPR002913 (PFAM); IPR023393 (G3DSA:3.30.530.GENE3D); PTHR19308 (PANTHER); IPR002913 (PROSITE_PROFILES); SSF55961 (SUPERFAMILY)
Aqu2.1.44143_001	9.23925	-1.45112	0.478405	-3.03324	0.0024194	0.0230903	DOWN				solute carrier family 15 member 4-like	553	11	2.66e-29	0.4191	8	C:GO:0016020; P:GO:0006810; F:GO:0005215; P:GO:0006857; C:GO:0016021; F:GO:0015293; P:GO:0015833; P:GO:0015031		NON_CYTOPLASMIC_DOMAIN (PHOBIUS); SIGNAL_PEPTIDE_C_REGION (PHOBIUS); TRANSMEMBRANE (PHOBIUS); TRANSMEMBRANE (PHOBIUS); SIGNAL_PEPTIDE (PHOBIUS); TRANSMEMBRANE (PHOBIUS); CYTOPLASMIC_DOMAIN (PHOBIUS); SIGNAL_PEPTIDE_H_REGION (PHOBIUS); NON_CYTOPLASMIC_DOMAIN (PHOBIUS); TRANSMEMBRANE (PHOBIUS); TRANSMEMBRANE (PHOBIUS); NON_CYTOPLASMIC_DOMAIN (PHOBIUS); CYTOPLASMIC_DOMAIN (PHOBIUS); NON_CYTOPLASMIC_DOMAIN (PHOBIUS); NON_CYTOPLASMIC_DOMAIN (PHOBIUS); CYTOPLASMIC_DOMAIN (PHOBIUS); CYTOPLASMIC_DOMAIN (PHOBIUS); TRANSMEMBRANE (PHOBIUS); SIGNAL_PEPTIDE_N_REGION (PHOBIUS); TRANSMEMBRANE (PHOBIUS); CYTOPLASMIC_DOMAIN (PHOBIUS); TRANSMEMBRANE (PHOBIUS); CYTOPLASMIC_DOMAIN (PHOBIUS); TRANSMEMBRANE (PHOBIUS); TRANSMEMBRANE (PHOBIUS); NON_CYTOPLASMIC_DOMAIN (PHOBIUS); TRANSMEMBRANE (PHOBIUS); IPR016196 (SUPERFAMILY); TMhelix (TMHMM); TMhelix (TMHMM); TMhelix (TMHMM); TMhelix (TMHMM); TMhelix (TMHMM); TMhelix (TMHMM); TMhelix (TMHMM); TMhelix (TMHMM); TMhelix (TMHMM); TMhelix (TMHMM); TMhelix (TMHMM); TMhelix (TMHMM)
Aqu2.1.44144_001	36.3231	-0.649813	0.2305	-2.81915	0.00481513	0.0392109	DOWN				progestin and adipoq receptor family member 3-like	358	20	0	0.6505	1	C:GO:0016021	-	IPR004254 (PFAM); IPR004254 (PANTHER); PTHR20855:SF11 (PANTHER); NON_CYTOPLASMIC_DOMAIN (PHOBIUS); NON_CYTOPLASMIC_DOMAIN (PHOBIUS); TRANSMEMBRANE (PHOBIUS); TRANSMEMBRANE (PHOBIUS); TRANSMEMBRANE (PHOBIUS); NON_CYTOPLASMIC_DOMAIN (PHOBIUS); TRANSMEMBRANE (PHOBIUS); TRANSMEMBRANE (PHOBIUS); NON_CYTOPLASMIC_DOMAIN (PHOBIUS); CYTOPLASMIC_DOMAIN (PHOBIUS); CYTOPLASMIC_DOMAIN (PHOBIUS); TRANSMEMBRANE (PHOBIUS); TRANSMEMBRANE (PHOBIUS); CYTOPLASMIC_DOMAIN (PHOBIUS); CYTOPLASMIC_DOMAIN (PHOBIUS); TMhelix (TMHMM); TMhelix (TMHMM); TMhelix (TMHMM); TMhelix (TMHMM); TMhelix (TMHMM); TMhelix (TMHMM); TMhelix (TMHMM)
Aqu2.1.44158_001	12.7979	-1.37262	0.498268	-2.75479	0.00587305	0.0451543	DOWN				uncharacterized protein c4orf21 homolog	718	20	8.93e-07	0.5625	0	-		IPR018838 (PFAM)
Aqu2.1.44181_001	36.5543	-2.02905	0.707105	-2.86952	0.00411099	0.0349359	DOWN				peptide-binding protein	385	20	3.37e-113	0.525	5	P:GO:0006855; C:GO:0016020; F:GO:0015238; P:GO:0055085; F:GO:0015297		SIGNAL_PEPTIDE_N_REGION (PHOBIUS); SIGNAL_PEPTIDE_C_REGION (PHOBIUS); SIGNAL_PEPTIDE (PHOBIUS); SIGNAL_PEPTIDE_H_REGION (PHOBIUS); NON_CYTOPLASMIC_DOMAIN (PHOBIUS); SignalP-noTM (SIGNALP_EUK)
Aqu2.1.44184_001	102.436	1.31017	0.323743	4.04693	5.18929e-05	0.00103778	UP				---NA---	865	0			0	-		no IPS match
Aqu2.1.44188_001	90.1413	-1.487	0.386709	-3.84526	0.000120422	0.00210275	DOWN				tld domain-containing protein 1	452	20	0	0.5835	0	-		IPR006571 (SMART); IPR006571 (PFAM); PTHR23354 (PANTHER)
Aqu2.1.44198_001	187.559	3.2112	0.531172	6.04551	1.48937e-09	9.59143e-08	UP				---NA---	217	0			0	-		SIGNAL_PEPTIDE (PHOBIUS); SIGNAL_PEPTIDE_N_REGION (PHOBIUS); NON_CYTOPLASMIC_DOMAIN (PHOBIUS); SIGNAL_PEPTIDE_C_REGION (PHOBIUS); SIGNAL_PEPTIDE_H_REGION (PHOBIUS); SignalP-TM (SIGNALP_GRAM_POSITIVE); SignalP-noTM (SIGNALP_EUK); TMhelix (TMHMM)
Aqu2.1.44217_001	35.7896	-1.15796	0.28097	-4.12127	3.76782e-05	0.000796633	DOWN				uncharacterized protein loc101853244	302	12	0	0.4792	1	F:GO:0005509		no IPS match
Aqu2.1.44234_001	32.0612	2.1718	0.632598	3.43314	0.000596629	0.00764938	UP	K16343	PLA2G6	calcium-independent phospholipase A2 [EC:3.1.1.4]	85 88 kda calcium-independent phospholipase a2 isoform x2	751	20	4.72e-64	0.4455	5	P:GO:0044763; P:GO:0048522; P:GO:0050896; F:GO:0005515; P:GO:0006629	-	IPR002110 (SMART); G3DSA:3.40.1090.10 (GENE3D); IPR020683 (PFAM); IPR020683 (G3DSA:1.25.40.GENE3D); IPR002641 (PFAM); PTHR24139:SF0 (PANTHER); PTHR24139 (PANTHER); IPR020683 (PROSITE_PROFILES); IPR002110 (PROSITE_PROFILES); IPR020683 (SUPERFAMILY); IPR016035 (SUPERFAMILY)
Aqu2.1.44238_001	26.5513	2.12929	0.401703	5.30066	1.15387e-07	4.93877e-06	UP				---NA---	261	0			0	-		no IPS match
Aqu2.1.44242_001	37.5713	-0.759066	0.26611	-2.85245	0.00433837	0.0364273	DOWN	K11583	PPP2R3	serine/threonine-protein phosphatase 2A regulatory subunit B''	serine threonine-protein phosphatase 2a regulatory subunit b subunit gamma	454	20	0	0.7775	2	C:GO:0044424; F:GO:0005509	-	IPR011992 (G3DSA:1.10.238.GENE3D); PTHR12085 (PANTHER); IPR018247 (PROSITE_PATTERNS); SSF47473 (SUPERFAMILY)
Aqu2.1.44245_001	788.258	0.320007	0.10376	3.0841	0.00204167	0.0202279	UP				an1-type zinc finger protein 3	191	20	4.86e-140	0.5825	2	F:GO:0008270; F:GO:0003677	-	IPR000058 (G3DSA:4.10.1110.GENE3D); IPR002653 (PFAM); IPR000058 (PFAM); PTHR10634 (PANTHER); PTHR10634:SF3 (PANTHER); IPR002653 (PROSITE_PROFILES); IPR000058 (PROSITE_PROFILES); SSF57716 (SUPERFAMILY); SSF118310 (SUPERFAMILY)
Aqu2.1.44249_001	65.222	-1.8874	0.316558	-5.96226	2.48778e-09	1.50543e-07	DOWN	K02599	NOTCH	Notch	neurogenic locus notch homolog protein 1-like	1074	20	0	0.585	5	C:GO:0044421; P:GO:0007154; C:GO:0016020; F:GO:0005515; F:GO:0005509	-	PR01983 (PRINTS); PR00010 (PRINTS); IPR001774 (SMART); IPR000742 (SMART); IPR001881 (SMART); G3DSA:2.170.300.10 (GENE3D); G3DSA:2.10.25.10 (GENE3D); IPR000742 (PFAM); G3DSA:2.10.25.10 (GENE3D); G3DSA:2.10.25.10 (GENE3D); G3DSA:2.10.25.10 (GENE3D); IPR001774 (PFAM); G3DSA:2.10.25.10 (GENE3D); IPR013032 (PFAM); PTHR24044 (PANTHER); IPR018097 (PROSITE_PATTERNS); IPR013032 (PROSITE_PATTERNS); IPR013032 (PROSITE_PATTERNS); IPR018097 (PROSITE_PATTERNS); IPR018097 (PROSITE_PATTERNS); IPR013032 (PROSITE_PATTERNS); IPR013032 (PROSITE_PATTERNS); IPR013032 (PROSITE_PATTERNS); IPR013032 (PROSITE_PATTERNS); IPR000152 (PROSITE_PATTERNS); IPR000152 (PROSITE_PATTERNS); IPR013032 (PROSITE_PATTERNS); IPR013032 (PROSITE_PATTERNS); IPR013032 (PROSITE_PATTERNS); IPR013032 (PROSITE_PATTERNS); IPR018097 (PROSITE_PATTERNS); IPR013032 (PROSITE_PATTERNS); IPR013032 (PROSITE_PATTERNS); IPR013032 (PROSITE_PATTERNS); IPR013032 (PROSITE_PATTERNS); IPR013032 (PROSITE_PATTERNS); IPR000152 (PROSITE_PATTERNS); IPR018097 (PROSITE_PATTERNS); IPR013032 (PROSITE_PATTERNS); IPR013032 (PROSITE_PATTERNS); IPR013032 (PROSITE_PATTERNS); IPR013032 (PROSITE_PATTERNS); IPR000152 (PROSITE_PATTERNS); IPR013032 (PROSITE_PATTERNS); IPR018097 (PROSITE_PATTERNS); IPR013032 (PROSITE_PATTERNS); IPR013032 (PROSITE_PATTERNS); IPR000152 (PROSITE_PATTERNS); IPR018097 (PROSITE_PATTERNS); IPR013032 (PROSITE_PATTERNS); IPR013032 (PROSITE_PATTERNS); IPR000152 (PROSITE_PATTERNS); IPR000152 (PROSITE_PATTERNS); IPR000152 (PROSITE_PATTERNS); IPR013032 (PROSITE_PATTERNS); IPR000152 (PROSITE_PATTERNS); IPR000152 (PROSITE_PATTERNS); IPR000152 (PROSITE_PATTERNS); IPR013032 (PROSITE_PATTERNS); IPR013032 (PROSITE_PATTERNS); IPR013032 (PROSITE_PATTERNS); IPR013032 (PROSITE_PATTERNS); IPR013032 (PROSITE_PATTERNS); IPR013032 (PROSITE_PATTERNS); IPR018097 (PROSITE_PATTERNS); IPR000152 (PROSITE_PATTERNS); IPR013032 (PROSITE_PATTERNS); IPR013032 (PROSITE_PATTERNS); IPR018097 (PROSITE_PATTERNS); IPR013032 (PROSITE_PATTERNS); SIGNAL_PEPTIDE_H_REGION (PHOBIUS); SIGNAL_PEPTIDE_N_REGION (PHOBIUS); NON_CYTOPLASMIC_DOMAIN (PHOBIUS); CYTOPLASMIC_DOMAIN (PHOBIUS); SIGNAL_PEPTIDE_C_REGION (PHOBIUS); SIGNAL_PEPTIDE (PHOBIUS); TRANSMEMBRANE (PHOBIUS); IPR000742 (PROSITE_PROFILES); IPR000742 (PROSITE_PROFILES); IPR000742 (PROSITE_PROFILES); IPR000742 (PROSITE_PROFILES); IPR000742 (PROSITE_PROFILES); IPR001774 (PROSITE_PROFILES); IPR000742 (PROSITE_PROFILES); IPR000742 (PROSITE_PROFILES); IPR000742 (PROSITE_PROFILES); IPR000742 (PROSITE_PROFILES); IPR000742 (PROSITE_PROFILES); IPR000742 (PROSITE_PROFILES); IPR000742 (PROSITE_PROFILES); IPR000742 (PROSITE_PROFILES); IPR000742 (PROSITE_PROFILES); IPR000742 (PROSITE_PROFILES); IPR000742 (PROSITE_PROFILES); IPR000742 (PROSITE_PROFILES); IPR000742 (PROSITE_PROFILES); SignalP-noTM (SIGNALP_EUK); SignalP-TM (SIGNALP_GRAM_POSITIVE); SignalP-noTM (SIGNALP_GRAM_NEGATIVE); SSF57196 (SUPERFAMILY); SSF57196 (SUPERFAMILY); SSF57196 (SUPERFAMILY); SSF57196 (SUPERFAMILY); IPR009030 (SUPERFAMILY); SSF57196 (SUPERFAMILY); IPR009030 (SUPERFAMILY); SSF57196 (SUPERFAMILY); SSF57196 (SUPERFAMILY); SSF57196 (SUPERFAMILY); SSF57196 (SUPERFAMILY); SSF57196 (SUPERFAMILY); SSF57196 (SUPERFAMILY); TMhelix (TMHMM)
Aqu2.1.44250_001	54.5672	-1.43045	0.330622	-4.32654	1.51472e-05	0.00036538	DOWN				protein jagged-2-like isoform x1	458	20	1.02e-161	0.4595	3	P:GO:0007154; C:GO:0016020; F:GO:0005515		IPR001774 (SMART); IPR001774 (PFAM); PTHR24044 (PANTHER); IPR013032 (PROSITE_PATTERNS); SIGNAL_PEPTIDE_C_REGION (PHOBIUS); SIGNAL_PEPTIDE_N_REGION (PHOBIUS); SIGNAL_PEPTIDE_H_REGION (PHOBIUS); NON_CYTOPLASMIC_DOMAIN (PHOBIUS); SIGNAL_PEPTIDE (PHOBIUS); CYTOPLASMIC_DOMAIN (PHOBIUS); TRANSMEMBRANE (PHOBIUS); IPR000742 (PROSITE_PROFILES); IPR001774 (PROSITE_PROFILES); SignalP-noTM (SIGNALP_EUK); TMhelix (TMHMM)
Aqu2.1.44251_001	32.4281	-1.52366	0.319196	-4.77344	1.81107e-06	5.70081e-05	DOWN				leucine rich repeat protein	359	20	0	0.6345	1	F:GO:0005515		SM00364 (SMART); IPR003591 (SMART); PF13855 (PFAM); PF13504 (PFAM); G3DSA:3.80.10.10 (GENE3D); IPR001611 (PFAM); PTHR23155:SF301 (PANTHER); PTHR23155 (PANTHER); NON_CYTOPLASMIC_DOMAIN (PHOBIUS); TRANSMEMBRANE (PHOBIUS); CYTOPLASMIC_DOMAIN (PHOBIUS); IPR001611 (PROSITE_PROFILES); IPR001611 (PROSITE_PROFILES); IPR001611 (PROSITE_PROFILES); IPR001611 (PROSITE_PROFILES); IPR001611 (PROSITE_PROFILES); IPR001611 (PROSITE_PROFILES); IPR001611 (PROSITE_PROFILES); IPR001611 (PROSITE_PROFILES); IPR001611 (PROSITE_PROFILES); SSF52058 (SUPERFAMILY)
Aqu2.1.44268_001	35.546	-1.19946	0.393444	-3.04863	0.00229889	0.0221815	DOWN				signal cub and egf-like domain-containing protein 3 isoform x2	1980	20	0	0.432	1	F:GO:0005515		Coil (COILS); Coil (COILS); IPR003598 (SMART); IPR003599 (SMART); IPR013783 (G3DSA:2.60.40.GENE3D); IPR013783 (G3DSA:2.60.40.GENE3D); G3DSA:2.10.25.10 (GENE3D); IPR011641 (PFAM); IPR013098 (PFAM); PF13895 (PFAM); PTHR24046:SF0 (PANTHER); PTHR24046 (PANTHER); CYTOPLASMIC_DOMAIN (PHOBIUS); NON_CYTOPLASMIC_DOMAIN (PHOBIUS); TRANSMEMBRANE (PHOBIUS); IPR007110 (PROSITE_PROFILES); IPR007110 (PROSITE_PROFILES); IPR000742 (PROSITE_PROFILES); SSF48726 (SUPERFAMILY); SSF48726 (SUPERFAMILY); IPR009030 (SUPERFAMILY); TMhelix (TMHMM)
Aqu2.1.44270_001	49.8288	-1.9268	0.539478	-3.57161	0.000354798	0.00503132	DOWN				PREDICTED: hypothetical protein LOC100636839 [Amphimedon queenslandica]	237	2	1.25e-14	0.54	0	-		TRANSMEMBRANE (PHOBIUS); CYTOPLASMIC_DOMAIN (PHOBIUS); NON_CYTOPLASMIC_DOMAIN (PHOBIUS); TMhelix (TMHMM)
Aqu2.1.44280_001	284.536	0.878095	0.181376	4.84129	1.28996e-06	4.22139e-05	UP	K17279	REEP5_6	receptor expression-enhancing protein 5/6	receptor expression-enhancing protein 5-like isoform x1	221	20	1.34e-162	0.6545	0	-		IPR004345 (PFAM); IPR004345 (PANTHER); NON_CYTOPLASMIC_DOMAIN (PHOBIUS); CYTOPLASMIC_DOMAIN (PHOBIUS); CYTOPLASMIC_DOMAIN (PHOBIUS); TRANSMEMBRANE (PHOBIUS); NON_CYTOPLASMIC_DOMAIN (PHOBIUS); TRANSMEMBRANE (PHOBIUS); TRANSMEMBRANE (PHOBIUS); TMhelix (TMHMM); TMhelix (TMHMM); TMhelix (TMHMM)
Aqu2.1.44287_001	16.5889	-1.99388	0.510803	-3.90343	9.48389e-05	0.00174501	DOWN				arylsulfatase b-like	493	20	0	0.742	5	C:GO:0016020; F:GO:0004222; P:GO:0007155; F:GO:0008484; P:GO:0006508	EC:3.4.24.0; EC:3.1.6.0	G3DSA:3.30.1120.10 (GENE3D); IPR000917 (PFAM); IPR017849 (G3DSA:3.40.720.GENE3D); PTHR10342:SF22 (PANTHER); PTHR10342 (PANTHER); SIGNAL_PEPTIDE_H_REGION (PHOBIUS); SIGNAL_PEPTIDE_N_REGION (PHOBIUS); SIGNAL_PEPTIDE_C_REGION (PHOBIUS); SIGNAL_PEPTIDE (PHOBIUS); NON_CYTOPLASMIC_DOMAIN (PHOBIUS); SignalP-noTM (SIGNALP_EUK); SignalP-TM (SIGNALP_GRAM_POSITIVE); SignalP-noTM (SIGNALP_GRAM_NEGATIVE); IPR017850 (SUPERFAMILY); TMhelix (TMHMM)
Aqu2.1.44288_001	71.8812	-1.68744	0.446977	-3.77523	0.000159861	0.0026444	DOWN				arylsulfatase b-like	1507	20	0	0.7535	5	C:GO:0016020; F:GO:0004222; P:GO:0007155; F:GO:0008484; P:GO:0006508	EC:3.4.24.0; EC:3.1.6.0	IPR000917 (PFAM); G3DSA:3.30.1120.10 (GENE3D); IPR017849 (G3DSA:3.40.720.GENE3D); PTHR10342 (PANTHER); PTHR10342:SF22 (PANTHER); IPR017850 (SUPERFAMILY); IPR017850 (SUPERFAMILY); IPR017850 (SUPERFAMILY); IPR017850 (SUPERFAMILY)
Aqu2.1.44298_001	46.1744	-1.32326	0.333724	-3.96513	7.33564e-05	0.0014069	DOWN	K06240	LAMA3_5	laminin, alpha 3/5	laminin subunit alpha	2675	20	0	0.437	7	P:GO:0051179; P:GO:0048731; P:GO:0050789; P:GO:0044763; P:GO:0044767; P:GO:0040011; F:GO:0005515	-	Coil (COILS); PR00011 (PRINTS); IPR002049 (SMART); IPR000742 (SMART); IPR001791 (SMART); IPR002049 (PFAM); IPR013320 (G3DSA:2.60.120.GENE3D); G3DSA:2.10.25.10 (GENE3D); IPR013320 (G3DSA:2.60.120.GENE3D); IPR001791 (PFAM); G3DSA:2.10.25.10 (GENE3D); PTHR10574 (PANTHER); PTHR10574:SF39 (PANTHER); IPR013032 (PROSITE_PATTERNS); IPR002049 (PROSITE_PATTERNS); IPR013032 (PROSITE_PATTERNS); IPR002049 (PROSITE_PATTERNS); IPR013032 (PROSITE_PATTERNS); IPR013032 (PROSITE_PATTERNS); IPR002049 (PROSITE_PATTERNS); IPR002049 (PROSITE_PATTERNS); IPR002049 (PROSITE_PATTERNS); IPR013032 (PROSITE_PATTERNS); IPR013032 (PROSITE_PATTERNS); IPR002049 (PROSITE_PATTERNS); IPR002049 (PROSITE_PATTERNS); IPR013032 (PROSITE_PATTERNS); IPR013032 (PROSITE_PATTERNS); SIGNAL_PEPTIDE (PHOBIUS); SIGNAL_PEPTIDE_N_REGION (PHOBIUS); NON_CYTOPLASMIC_DOMAIN (PHOBIUS); SIGNAL_PEPTIDE_C_REGION (PHOBIUS); SIGNAL_PEPTIDE_H_REGION (PHOBIUS); IPR001791 (PROSITE_PROFILES); IPR002049 (PROSITE_PROFILES); IPR002049 (PROSITE_PROFILES); IPR002049 (PROSITE_PROFILES); IPR002049 (PROSITE_PROFILES); IPR002049 (PROSITE_PROFILES); IPR002049 (PROSITE_PROFILES); IPR002049 (PROSITE_PROFILES); IPR001791 (PROSITE_PROFILES); IPR002049 (PROSITE_PROFILES); IPR001791 (PROSITE_PROFILES); IPR002049 (PROSITE_PROFILES); IPR001791 (PROSITE_PROFILES); IPR001791 (PROSITE_PROFILES); SignalP-TM (SIGNALP_GRAM_POSITIVE); SignalP-noTM (SIGNALP_EUK); SignalP-noTM (SIGNALP_GRAM_NEGATIVE); IPR008985 (SUPERFAMILY); IPR008985 (SUPERFAMILY); IPR008985 (SUPERFAMILY); IPR008985 (SUPERFAMILY); SSF57196 (SUPERFAMILY); SSF57196 (SUPERFAMILY); IPR008985 (SUPERFAMILY); SSF57196 (SUPERFAMILY)
Aqu2.1.44301_001	32.4681	-1.5543	0.357747	-4.3447	1.39466e-05	0.000340514	DOWN				upf0609 protein c4orf27 homolog	406	20	0	0.605	1	C:GO:0005634		IPR019361 (PFAM); IPR019406 (PFAM); PTHR13386:SF0 (PANTHER); IPR019361 (PANTHER)
Aqu2.1.44303_001	14.2436	1.3405	0.47983	2.79369	0.00521097	0.0415851	UP	K05288	PIGO	phosphatidylinositol glycan, class O	gpi ethanolamine phosphate transferase 3-like	861	20	0	0.6055	2	P:GO:0008152; F:GO:0003824		IPR017849 (G3DSA:3.40.720.GENE3D); IPR002591 (PFAM); PTHR23071 (PANTHER); TRANSMEMBRANE (PHOBIUS); TRANSMEMBRANE (PHOBIUS); SIGNAL_PEPTIDE_H_REGION (PHOBIUS); TRANSMEMBRANE (PHOBIUS); TRANSMEMBRANE (PHOBIUS); NON_CYTOPLASMIC_DOMAIN (PHOBIUS); CYTOPLASMIC_DOMAIN (PHOBIUS); CYTOPLASMIC_DOMAIN (PHOBIUS); TRANSMEMBRANE (PHOBIUS); SIGNAL_PEPTIDE (PHOBIUS); NON_CYTOPLASMIC_DOMAIN (PHOBIUS); TRANSMEMBRANE (PHOBIUS); CYTOPLASMIC_DOMAIN (PHOBIUS); SIGNAL_PEPTIDE_C_REGION (PHOBIUS); TRANSMEMBRANE (PHOBIUS); NON_CYTOPLASMIC_DOMAIN (PHOBIUS); NON_CYTOPLASMIC_DOMAIN (PHOBIUS); SIGNAL_PEPTIDE_N_REGION (PHOBIUS); TRANSMEMBRANE (PHOBIUS); CYTOPLASMIC_DOMAIN (PHOBIUS); TRANSMEMBRANE (PHOBIUS); NON_CYTOPLASMIC_DOMAIN (PHOBIUS); TRANSMEMBRANE (PHOBIUS); NON_CYTOPLASMIC_DOMAIN (PHOBIUS); TRANSMEMBRANE (PHOBIUS); CYTOPLASMIC_DOMAIN (PHOBIUS); CYTOPLASMIC_DOMAIN (PHOBIUS); IPR017850 (SUPERFAMILY); TMhelix (TMHMM); TMhelix (TMHMM); TMhelix (TMHMM); TMhelix (TMHMM); TMhelix (TMHMM); TMhelix (TMHMM); TMhelix (TMHMM); TMhelix (TMHMM); TMhelix (TMHMM); TMhelix (TMHMM); TMhelix (TMHMM); TMhelix (TMHMM)
Aqu2.1.44324_001	891.733	0.92934	0.167865	5.53622	3.09071e-08	1.44155e-06	UP				basigin-like isoform x1	422	19	0	0.4842	2	C:GO:0016020; F:GO:0005515		IPR003599 (SMART); IPR013783 (G3DSA:2.60.40.GENE3D); PF13895 (PFAM); PTHR10075 (PANTHER); IPR009151 (PTHR10075:PANTHER); SIGNAL_PEPTIDE_H_REGION (PHOBIUS); TRANSMEMBRANE (PHOBIUS); SIGNAL_PEPTIDE_N_REGION (PHOBIUS); SIGNAL_PEPTIDE (PHOBIUS); CYTOPLASMIC_DOMAIN (PHOBIUS); NON_CYTOPLASMIC_DOMAIN (PHOBIUS); SIGNAL_PEPTIDE_C_REGION (PHOBIUS); IPR007110 (PROSITE_PROFILES); SignalP-noTM (SIGNALP_EUK); SignalP-TM (SIGNALP_GRAM_POSITIVE); SignalP-noTM (SIGNALP_GRAM_NEGATIVE); SSF48726 (SUPERFAMILY); TMhelix (TMHMM)
Aqu2.1.44329_001	77.2411	1.08728	0.362874	2.99629	0.00273285	0.0253915	UP				protein	1278	13	0	0.4392	0	-		TRANSMEMBRANE (PHOBIUS); TRANSMEMBRANE (PHOBIUS); NON_CYTOPLASMIC_DOMAIN (PHOBIUS); CYTOPLASMIC_DOMAIN (PHOBIUS); CYTOPLASMIC_DOMAIN (PHOBIUS); NON_CYTOPLASMIC_DOMAIN (PHOBIUS); NON_CYTOPLASMIC_DOMAIN (PHOBIUS); SIGNAL_PEPTIDE_N_REGION (PHOBIUS); CYTOPLASMIC_DOMAIN (PHOBIUS); SIGNAL_PEPTIDE (PHOBIUS); TRANSMEMBRANE (PHOBIUS); TRANSMEMBRANE (PHOBIUS); SIGNAL_PEPTIDE_H_REGION (PHOBIUS); TRANSMEMBRANE (PHOBIUS); NON_CYTOPLASMIC_DOMAIN (PHOBIUS); NON_CYTOPLASMIC_DOMAIN (PHOBIUS); TRANSMEMBRANE (PHOBIUS); TRANSMEMBRANE (PHOBIUS); TRANSMEMBRANE (PHOBIUS); CYTOPLASMIC_DOMAIN (PHOBIUS); TRANSMEMBRANE (PHOBIUS); SIGNAL_PEPTIDE_C_REGION (PHOBIUS); CYTOPLASMIC_DOMAIN (PHOBIUS); SignalP-noTM (SIGNALP_GRAM_NEGATIVE); SignalP-noTM (SIGNALP_EUK); SignalP-TM (SIGNALP_GRAM_POSITIVE); IPR011050 (SUPERFAMILY); TMhelix (TMHMM); TMhelix (TMHMM); TMhelix (TMHMM); TMhelix (TMHMM); TMhelix (TMHMM); TMhelix (TMHMM); TMhelix (TMHMM); TMhelix (TMHMM); TMhelix (TMHMM)
Aqu2.1.44332_001	107.688	0.555461	0.202662	2.74083	0.00612849	0.0468106	UP	K00021	HMGCR	hydroxymethylglutaryl-CoA reductase (NADPH) [EC:1.1.1.34]	3-hydroxy-3-methylglutaryl-coenzyme a reductase	915	20	0	0.7225	10	P:GO:0016125; P:GO:0015936; P:GO:0044699; F:GO:0050661; P:GO:0006694; C:GO:0016021; C:GO:0005789; F:GO:0004420; P:GO:0055114; P:GO:0008299	EC:1.1.1.34	IPR002202 (PRINTS); PF12349 (PFAM); IPR009023 (G3DSA:3.30.70.GENE3D); IPR004554 (TIGRFAM); IPR023282 (G3DSA:1.10.3270.GENE3D); IPR002202 (PFAM); G3DSA:1.20.1640.10 (GENE3D); IPR004816 (TIGRFAM); IPR023074 (G3DSA:3.90.770.GENE3D); IPR002202 (PANTHER); IPR023076 (PROSITE_PATTERNS); IPR023076 (PROSITE_PATTERNS); CYTOPLASMIC_DOMAIN (PHOBIUS); NON_CYTOPLASMIC_DOMAIN (PHOBIUS); NON_CYTOPLASMIC_DOMAIN (PHOBIUS); CYTOPLASMIC_DOMAIN (PHOBIUS); TRANSMEMBRANE (PHOBIUS); TRANSMEMBRANE (PHOBIUS); CYTOPLASMIC_DOMAIN (PHOBIUS); TRANSMEMBRANE (PHOBIUS); NON_CYTOPLASMIC_DOMAIN (PHOBIUS); TRANSMEMBRANE (PHOBIUS); CYTOPLASMIC_DOMAIN (PHOBIUS); TRANSMEMBRANE (PHOBIUS); TRANSMEMBRANE (PHOBIUS); IPR000731 (PROSITE_PROFILES); IPR002202 (PROSITE_PROFILES); IPR009023 (SUPERFAMILY); IPR009029 (SUPERFAMILY); TMhelix (TMHMM); TMhelix (TMHMM); TMhelix (TMHMM); TMhelix (TMHMM); TMhelix (TMHMM)
Aqu2.1.44672_001	170.04	-0.66345	0.210254	-3.15547	0.0016024	0.0168258	DOWN				coiled-coil domain-containing protein 87	2248	7	3.45e-69	0.6014	0	-		Coil (COILS); Coil (COILS); Coil (COILS); Coil (COILS); Coil (COILS); Coil (COILS); Coil (COILS); Coil (COILS); Coil (COILS); Coil (COILS); Coil (COILS); Coil (COILS); Coil (COILS); Coil (COILS); Coil (COILS); Coil (COILS); Coil (COILS); Coil (COILS); Coil (COILS); Coil (COILS); Coil (COILS); Coil (COILS); PTHR16078:SF0 (PANTHER); PTHR16078 (PANTHER)
Aqu2.1.44677_001	289.205	0.535308	0.130674	4.0965	4.19438e-05	0.000873664	UP				sh2 domain-containing adapter protein f isoform x3	478	20	4.96e-26	0.542	3	P:GO:0048731; P:GO:0044767; F:GO:0005515	-	IPR000980 (PRINTS); IPR000980 (SMART); IPR000980 (G3DSA:3.30.505.GENE3D); IPR000980 (PFAM); PTHR15127 (PANTHER); IPR000980 (PROSITE_PROFILES); SSF55550 (SUPERFAMILY)
Aqu2.1.44680_001	15.5214	2.94344	0.568203	5.18026	2.21582e-07	8.95032e-06	UP				uncharacterized protein loc588428	1118	9	1.18e-18	0.4878	0	-		Coil (COILS); Coil (COILS); Coil (COILS); Coil (COILS); Coil (COILS); Coil (COILS); Coil (COILS); Coil (COILS)

### Sheet: S3.3 UNB 2 hpe
Table S3.3. 1203 significantly differentially expressed genes in A. queenslandica juveniles exposed to unhealthy native bacteria for 2 hours.
DEGs								Gene annotation
Protein coding seq. ID	baseMean	log2FoldChange	lfcSE	stat	pvalue	padj	UP or DOWN	K_no.	Name	Definition	Description	Length	No.Hits	Min.eValue	MeanSimilarity	No.GOs	GOs	EnzymeCodes	InterProScan
Aqu2.1.00205_001	6.39735	-2.84467	0.935205	-3.04177	0.00235195	0.032151	DOWN				---NA---	131	0			0	-		TRANSMEMBRANE (PHOBIUS); NON_CYTOPLASMIC_DOMAIN (PHOBIUS); CYTOPLASMIC_DOMAIN (PHOBIUS); TMhelix (TMHMM)
Aqu2.1.00447_001	87.0308	2.39095	0.380125	6.28991	3.17658e-10	4.50465e-08	UP				cytoplasmic phosphatidylinositol transfer protein 1	83	20	2.05e-54	0.813	5	C:GO:0005737; P:GO:0046488; F:GO:0008526; P:GO:0007165; P:GO:0015914	-	IPR001666 (PRINTS); IPR001666 (PFAM); IPR023393 (G3DSA:3.30.530.GENE3D); IPR001666 (PANTHER); SSF55961 (SUPERFAMILY)
Aqu2.1.00603_001	40.4349	1.06109	0.334118	3.17578	0.00149434	0.0230792	UP				metabotropic glutamate receptor 3-like	95	20	1.13e-53	0.6115	3	P:GO:0007186; F:GO:0004930; C:GO:0016021	-	CYTOPLASMIC_DOMAIN (PHOBIUS); TRANSMEMBRANE (PHOBIUS); NON_CYTOPLASMIC_DOMAIN (PHOBIUS); IPR017978 (PROSITE_PROFILES); TMhelix (TMHMM)
Aqu2.1.00812_001	76.5085	9.15891	1.85972	4.9249	8.44049e-07	4.97882e-05	UP				ankyrin repeat and ibr domain-containing protein 1-like	296	1	1.05e-11	0.48	2	F:GO:0046872; F:GO:0008270		Coil (COILS); TRANSMEMBRANE (PHOBIUS); CYTOPLASMIC_DOMAIN (PHOBIUS); SIGNAL_PEPTIDE_N_REGION (PHOBIUS); TRANSMEMBRANE (PHOBIUS); SIGNAL_PEPTIDE (PHOBIUS); NON_CYTOPLASMIC_DOMAIN (PHOBIUS); SIGNAL_PEPTIDE_C_REGION (PHOBIUS); CYTOPLASMIC_DOMAIN (PHOBIUS); TRANSMEMBRANE (PHOBIUS); SIGNAL_PEPTIDE_H_REGION (PHOBIUS); NON_CYTOPLASMIC_DOMAIN (PHOBIUS); SignalP-noTM (SIGNALP_EUK); TMhelix (TMHMM); TMhelix (TMHMM); TMhelix (TMHMM); TMhelix (TMHMM)
Aqu2.1.00867_001	14.8252	2.50859	0.802937	3.12427	0.00178249	0.0262861	UP				inner centromere protein a-like	182	20	3.4e-125	0.5915	0	-		IPR005635 (PFAM); PTHR13142:SF0 (PANTHER); PTHR13142 (PANTHER)
Aqu2.1.00891_001	18.9405	-2.69563	0.883105	-3.05244	0.00226986	0.0312724	DOWN				deoxynucleoside triphosphate triphosphohydrolase samhd1-like	200	20	1.19e-36	0.7375	2	F:GO:0046872; F:GO:0008081	EC:3.1.4.0	Coil (COILS); Coil (COILS); IPR006674 (G3DSA:1.10.3210.GENE3D); PTHR11373 (PANTHER); PTHR11373:SF12 (PANTHER); SSF109604 (SUPERFAMILY)
Aqu2.1.00957_001	22.4175	3.96797	1.16925	3.3936	0.00068981	0.0129816	UP				deleted in malignant brain tumors 1	219	20	5e-89	0.756	6	F:GO:0005044; F:GO:0004672; P:GO:0006468; F:GO:0005524; C:GO:0016020; P:GO:0007165	-	IPR017448 (SMART); IPR001190 (PFAM); IPR022640 (PFAM); G3DSA:3.10.250.10 (GENE3D); PTHR19331 (PANTHER); CYTOPLASMIC_DOMAIN (PHOBIUS); NON_CYTOPLASMIC_DOMAIN (PHOBIUS); TRANSMEMBRANE (PHOBIUS); IPR001190 (PROSITE_PROFILES); IPR017448 (SUPERFAMILY); TMhelix (TMHMM)
Aqu2.1.01063_001	13.1866	-4.36279	1.4016	-3.11273	0.00185368	0.0271931	DOWN				phosphomevalonate kinase	375	4	5.75e-10	0.6525	0	-		CYTOPLASMIC_DOMAIN (PHOBIUS); TRANSMEMBRANE (PHOBIUS); NON_CYTOPLASMIC_DOMAIN (PHOBIUS); TMhelix (TMHMM)
Aqu2.1.01111_001	43.3095	2.88444	0.881871	3.27082	0.00107237	0.0181605	UP				rna polymerase ii second largest partial	102	20	1.73e-63	0.9255	7	F:GO:0003899; P:GO:0006351; F:GO:0003677; F:GO:0032549; C:GO:0005730; P:GO:0006144; P:GO:0006206	EC:2.7.7.6	IPR007641 (PFAM); PTHR20856:SF7 (PANTHER); IPR015712 (PANTHER); SSF64484 (SUPERFAMILY)
Aqu2.1.01360_001	35.0669	-0.962017	0.325467	-2.95581	0.00311854	0.0393008	DOWN				transducin-like enhancer protein 4- partial	93	20	3.31e-59	0.954	14	C:GO:0005654; P:GO:0000122; P:GO:0007219; P:GO:0010628; P:GO:0016055; P:GO:0043124; C:GO:0005829; C:GO:0005667; F:GO:0070491; F:GO:0003705; F:GO:0001106; F:GO:0003682; P:GO:2000811; C:GO:0000785	-	IPR009146 (PRINTS); IPR001680 (SMART); IPR015943 (G3DSA:2.130.10.GENE3D); IPR001680 (PFAM); PTHR10814 (PANTHER); IPR001680 (PROSITE_PROFILES); IPR017986 (PROSITE_PROFILES); IPR017986 (SUPERFAMILY)
Aqu2.1.01457_001	7.20946	4.24951	1.09315	3.88739	0.000101327	0.00287961	UP				ankyrin repeat protein	169	20	4.51e-17	0.521	1	F:GO:0005515		IPR002110 (SMART); IPR020683 (PFAM); IPR020683 (G3DSA:1.25.40.GENE3D); PTHR24198 (PANTHER); IPR020683 (PROSITE_PROFILES); IPR020683 (PROSITE_PROFILES); IPR002110 (PROSITE_PROFILES); IPR020683 (SUPERFAMILY)
Aqu2.1.01681_001	86.2112	-1.26713	0.359197	-3.52767	0.000419231	0.00873233	DOWN				eosinophil peroxidase-like	121	1	2.07e-15	0.84	5	F:GO:0020037; F:GO:0004601; P:GO:0055114; P:GO:0006979; P:GO:0006804	EC:1.11.1.7	no IPS match
Aqu2.1.01750_001	17.5425	-2.33236	0.62249	-3.74683	0.000179086	0.00451886	DOWN				coiled-coil domain-containing protein 147-like	288	20	0	0.731	3	F:GO:0003674; P:GO:0008150; C:GO:0005575		Coil (COILS); PTHR32083 (PANTHER); PTHR32083:SF0 (PANTHER)
Aqu2.1.01936_001	349.773	1.16151	0.192339	6.03891	1.55161e-09	1.8618e-07	UP				---NA---	20	0			0	-		no IPS match
Aqu2.1.02044_001	13.0785	-2.00201	0.660036	-3.03318	0.00241991	0.0328878	DOWN				wd repeat-containing protein 60	156	20	3.95e-10	0.521	3	C:GO:0005929; F:GO:0003674; P:GO:0008150		no IPS match
Aqu2.1.02105_001	13.0685	-6.19403	1.74816	-3.54317	0.000395344	0.00839673	DOWN				wd repeat-containing protein 52	184	20	2.4e-112	0.6695	0	-		no IPS match
Aqu2.1.02246_001	18.7274	-2.60566	0.847996	-3.07273	0.00212111	0.029958	DOWN	K11664	VPS72	vacuolar protein sorting-associated protein 72	vacuolar protein sorting-associated protein 72 homolog	175	20	5.3e-123	0.615	7	P:GO:0006355; C:GO:0035267; P:GO:0010629; P:GO:0043486; F:GO:0004402; P:GO:0016573; P:GO:0042967	EC:2.3.1.48	Coil (COILS); IPR013272 (SMART); IPR008895 (PFAM); IPR013272 (PFAM); PTHR13275 (PANTHER); SignalP-TM (SIGNALP_GRAM_POSITIVE)
Aqu2.1.02252_001	67.3097	-1.89266	0.589068	-3.21298	0.00131367	0.0211014	DOWN				ubiquitin carboxyl-terminal hydrolase 47-like	49	3	1.01e-16	0.85	0	-		no IPS match
Aqu2.1.02259_001	54.983	1.30804	0.391904	3.33764	0.000844922	0.0150723	UP				---NA---	164	0			0	-		NON_CYTOPLASMIC_DOMAIN (PHOBIUS); CYTOPLASMIC_DOMAIN (PHOBIUS); TRANSMEMBRANE (PHOBIUS); TMhelix (TMHMM)
Aqu2.1.02286_001	10.0622	-4.21982	1.27849	-3.30062	0.00096471	0.0167204	DOWN				phosphoglucomutase-2- partial	65	20	3.8e-28	0.7435	1	F:GO:0046872	-	no IPS match
Aqu2.1.02315_001	24.823	-1.73076	0.593749	-2.91497	0.00355721	0.0432378	DOWN				polyadenylate-binding protein 1- partial	349	19	1.51e-172	0.6047	3	F:GO:0004672; P:GO:0006468; F:GO:0005524	-	G3DSA:3.40.50.300 (GENE3D); IPR027417 (SUPERFAMILY)
Aqu2.1.02396_001	76.5782	1.44717	0.2862	5.05652	4.26986e-07	2.74975e-05	UP				abl interactor 2 isoform x3	80	20	6.19e-47	0.8485	18	P:GO:0016477; C:GO:0030175; C:GO:0005829; F:GO:0070064; P:GO:0043010; P:GO:0018108; P:GO:0016358; C:GO:0005856; F:GO:0019900; C:GO:0030425; C:GO:0005913; P:GO:0007611; F:GO:0031625; P:GO:0008154; F:GO:0003677; C:GO:0030027; F:GO:0008093; F:GO:0017124	-	PR00499 (PRINTS); IPR001452 (PRINTS); IPR001452 (SMART); PF14604 (PFAM); G3DSA:2.30.30.40 (GENE3D); IPR028457 (PANTHER); IPR001452 (PROSITE_PROFILES); IPR001452 (SUPERFAMILY)
Aqu2.1.02403_001	15.2012	-2.92232	0.847323	-3.44888	0.000562916	0.0110683	DOWN				uncharacterized	139	20	5.3e-39	0.542	8	F:GO:0003676; P:GO:0015074; F:GO:0003723; P:GO:0006278; F:GO:0003964; F:GO:0008270; P:GO:0006508; F:GO:0004190		no IPS match
Aqu2.1.02479_001	13.9595	-2.6432	0.617213	-4.28247	1.8483e-05	0.000696976	DOWN				serine threonine-protein kinase nek8-like	172	20	4.89e-125	0.6125	7	F:GO:0005524; F:GO:0004672; F:GO:0000166; P:GO:0006468; P:GO:0007165; F:GO:0016772; F:GO:0004674		IPR000408 (PFAM); IPR009091 (G3DSA:2.130.10.GENE3D); PTHR22870 (PANTHER); IPR000408 (PROSITE_PROFILES); IPR009091 (SUPERFAMILY)
Aqu2.1.02592_001	17.2256	3.98828	1.30257	3.06186	0.00219969	0.0307584	UP				PREDICTED: hypothetical protein LOC100638991, partial [Amphimedon queenslandica]	286	20	1.46e-76	0.578	3	P:GO:0007165; F:GO:0003950; F:GO:0005524		TRANSMEMBRANE (PHOBIUS); CYTOPLASMIC_DOMAIN (PHOBIUS); NON_CYTOPLASMIC_DOMAIN (PHOBIUS)
Aqu2.1.02881_001	61.2869	3.73402	1.13602	3.28694	0.00101281	0.0173613	UP				---NA---	252	0			0	-		no IPS match
Aqu2.1.03366_001	48.2489	-1.61716	0.562727	-2.87379	0.00405575	0.0474094	DOWN				serine threonine-protein phosphatase 6 regulatory ankyrin repeat subunit b- partial	553	20	2.96e-81	0.474	1	F:GO:0005515		IPR002110 (SMART); IPR020683 (G3DSA:1.25.40.GENE3D); IPR020683 (G3DSA:1.25.40.GENE3D); PF13637 (PFAM); IPR020683 (G3DSA:1.25.40.GENE3D); IPR020683 (PFAM); IPR002110 (PFAM); PTHR24182 (PANTHER); IPR002110 (PROSITE_PROFILES); IPR002110 (PROSITE_PROFILES); IPR020683 (PROSITE_PROFILES); IPR020683 (SUPERFAMILY); IPR020683 (SUPERFAMILY); IPR020683 (SUPERFAMILY)
Aqu2.1.03370_001	20.0176	-1.66024	0.479859	-3.45985	0.000540476	0.0107323	DOWN				---NA---	79	0			0	-		CYTOPLASMIC_DOMAIN (PHOBIUS); TRANSMEMBRANE (PHOBIUS); NON_CYTOPLASMIC_DOMAIN (PHOBIUS); NON_CYTOPLASMIC_DOMAIN (PHOBIUS); TRANSMEMBRANE (PHOBIUS); TMhelix (TMHMM); TMhelix (TMHMM)
Aqu2.1.03420_001	7.90691	-6.15365	2.05149	-2.9996	0.00270332	0.0355688	DOWN				uncharacterized protein partial	310	20	3.77e-99	0.6345	2	P:GO:0015074; F:GO:0003676		G3DSA:3.30.420.10 (GENE3D); IPR001584 (PFAM); PTHR22955 (PANTHER); IPR001584 (PROSITE_PROFILES); IPR012337 (SUPERFAMILY)
Aqu2.1.03422_001	147.44	-1.42289	0.393527	-3.61574	0.000299492	0.00675975	DOWN				---NA---	115	0			0	-		no IPS match
Aqu2.1.03442_001	23.8691	-1.26207	0.399545	-3.15878	0.00158433	0.0241503	DOWN				PREDICTED: hypothetical protein LOC100642035 [Amphimedon queenslandica]	137	1	3.04e-85	0.95	0	-		no IPS match
Aqu2.1.03448_001	23.6942	-2.96676	0.955477	-3.105	0.00190278	0.0277396	DOWN				e3 ubiquitin-protein ligase-like protein	361	20	5.29e-153	0.6495	3	F:GO:0003676; F:GO:0008270; F:GO:0005515	-	IPR001878 (SMART); IPR000626 (SMART); IPR000626 (PFAM); G3DSA:3.10.20.90 (GENE3D); IPR000626 (PROSITE_PROFILES); SSF54236 (SUPERFAMILY); SSF57850 (SUPERFAMILY)
Aqu2.1.03787_001	253.985	3.87274	0.470016	8.23959	1.72808e-16	8.66445e-14	UP				---NA---	227	0			0	-		NON_CYTOPLASMIC_DOMAIN (PHOBIUS); SIGNAL_PEPTIDE (PHOBIUS); SIGNAL_PEPTIDE_N_REGION (PHOBIUS); TRANSMEMBRANE (PHOBIUS); CYTOPLASMIC_DOMAIN (PHOBIUS); SIGNAL_PEPTIDE_C_REGION (PHOBIUS); SIGNAL_PEPTIDE_H_REGION (PHOBIUS); SignalP-TM (SIGNALP_GRAM_POSITIVE); SignalP-noTM (SIGNALP_EUK)
Aqu2.1.03934_001	102.051	-1.22041	0.360959	-3.38102	0.00072217	0.0134108	DOWN	K15637	PGAM5	serine/threonine-protein phosphatase PGAM5 [EC:3.1.3.16]	serine threonine-protein phosphatase mitochondrial-like	167	20	6.08e-120	0.657	0	-		IPR013078 (PFAM); G3DSA:3.40.50.1240 (GENE3D); PTHR20935 (PANTHER); SIGNAL_PEPTIDE_H_REGION (PHOBIUS); SIGNAL_PEPTIDE_N_REGION (PHOBIUS); NON_CYTOPLASMIC_DOMAIN (PHOBIUS); SIGNAL_PEPTIDE (PHOBIUS); SIGNAL_PEPTIDE_C_REGION (PHOBIUS); SignalP-noTM (SIGNALP_EUK); SSF53254 (SUPERFAMILY)
Aqu2.1.04239_001	16.0386	-2.14489	0.646528	-3.31756	0.000908089	0.0159558	DOWN				---NA---	117	0			0	-		no IPS match
Aqu2.1.04485_001	128.914	3.63589	0.357652	10.166	2.81185e-24	4.38617e-21	UP				PREDICTED: hypothetical protein LOC100638486, partial [Amphimedon queenslandica]	67	2	2.34e-15	0.915	0	-		no IPS match
Aqu2.1.04587_001	154.804	-1.51194	0.436903	-3.46059	0.000538992	0.0107323	DOWN				epidermal growth factor receptor kinase substrate 8-like protein 2	455	15	4.45e-05	0.482	1	F:GO:0005515		IPR013625 (PFAM); IPR011993 (G3DSA:2.30.29.GENE3D); SSF50729 (SUPERFAMILY)
Aqu2.1.04953_001	95.7021	2.28966	0.355803	6.4352	1.23313e-10	1.94515e-08	UP				cytoplasmic phosphatidylinositol transfer protein 1-like	239	20	9.7e-131	0.6045	2	C:GO:0005622; P:GO:0006810	-	IPR023393 (G3DSA:3.30.530.GENE3D); IPR001666 (PFAM); IPR001666 (PANTHER); PTHR10658:SF5 (PANTHER); NON_CYTOPLASMIC_DOMAIN (PHOBIUS); CYTOPLASMIC_DOMAIN (PHOBIUS); TRANSMEMBRANE (PHOBIUS); SSF55961 (SUPERFAMILY); TMhelix (TMHMM)
Aqu2.1.05049_001	51.3499	0.66262	0.224499	2.95155	0.00316184	0.039673	UP				von willebrand factor a domain-containing protein 8-like	227	20	1.79e-159	0.7705	4	C:GO:0005739; P:GO:0006200; F:GO:0005524; F:GO:0016887	EC:3.6.1.3	IPR002035 (SMART); PF13519 (PFAM); IPR002035 (G3DSA:3.40.50.GENE3D); PTHR21610 (PANTHER); IPR002035 (PROSITE_PROFILES); SSF53300 (SUPERFAMILY)
Aqu2.1.05541_001	90.265	1.05766	0.203551	5.19606	2.03561e-07	1.43607e-05	UP				c-myc-binding	104	20	2.79e-68	0.7805	3	F:GO:0003713; C:GO:0005667; P:GO:0045941	-	Coil (COILS); PR02028 (PRINTS); G3DSA:1.20.5.490 (GENE3D); IPR026060 (PANTHER); PTHR13168:SF0 (PANTHER)
Aqu2.1.05647_001	12.7808	-1.99347	0.664152	-3.00152	0.00268634	0.0354117	DOWN				ubiquitin carboxyl-terminal hydrolase 47-like	346	20	2.66e-127	0.6485	1	P:GO:0007165		Coil (COILS); SSF54236 (SUPERFAMILY)
Aqu2.1.05877_001	29.3413	2.33569	0.387573	6.02644	1.67611e-09	1.92877e-07	UP				PREDICTED: hypothetical protein LOC100637033 [Amphimedon queenslandica]	133	1	3.41e-88	0.98	0	-		no IPS match
Aqu2.1.05913_001	91.3788	-2.03482	0.530863	-3.83305	0.000126565	0.003417	DOWN	K11857	USP47	ubiquitin carboxyl-terminal hydrolase 47 [EC:3.4.19.12]	ubiquitin carboxyl-terminal hydrolase 47-like	407	20	3.2e-153	0.645	15	P:GO:0030307; P:GO:0043066; F:GO:0071987; P:GO:1902230; P:GO:0045892; C:GO:0005737; C:GO:0019005; P:GO:0043154; F:GO:0004843; P:GO:0035520; P:GO:0006284; P:GO:0042493; P:GO:0034644; P:GO:0010972; P:GO:0006508	-	Coil (COILS); G3DSA:3.10.20.90 (GENE3D); PTHR24619:SF57 (PANTHER); PTHR24619 (PANTHER); SSF54236 (SUPERFAMILY)
Aqu2.1.06152_001	9.87931	-3.53518	1.18347	-2.98715	0.00281595	0.0367425	DOWN				zinc finger cchc domain-containing protein 24	107	20	1.06e-61	0.728	2	F:GO:0003676; F:GO:0008270		IPR027377 (PFAM)
Aqu2.1.06204_001	80.4881	2.14033	0.516594	4.14315	3.42562e-05	0.00116246	UP				transient receptor potential cation channel subfamily a member 1 homolog	162	10	1.01e-110	0.664	6	C:GO:0016021; C:GO:0016020; P:GO:0055085; P:GO:0006811; F:GO:0005216; P:GO:0006810		Coil (COILS)
Aqu2.1.06373_001	9.9369	1.9282	0.668177	2.88577	0.0039046	0.0462198	UP				nucleolar rna helicase 2-like	215	20	3.22e-28	0.587	4	F:GO:0004386; C:GO:0005634; F:GO:0005524; F:GO:0003723	-	IPR012562 (PFAM); SSF54928 (SUPERFAMILY)
Aqu2.1.06507_001	8.59816	-2.24813	0.764464	-2.94079	0.00327378	0.0406571	DOWN				gc-rich sequence dna-binding factor 1-like	93	1	3.22e-52	1	0	-		Coil (COILS)
Aqu2.1.06538_001	44.7365	2.30723	0.673028	3.42813	0.00060775	0.0118011	UP				---NA---	125	0			0	-		no IPS match
Aqu2.1.06869_001	14.5532	-2.34674	0.714616	-3.28392	0.00102374	0.0174559	DOWN				integrator complex subunit 4-like	86	17	4.44e-29	0.6465	5	P:GO:0009199; P:GO:0009119; F:GO:0016787; P:GO:0009165; P:GO:0009259	-	no IPS match
Aqu2.1.06969_001	37.9301	-1.3568	0.446978	-3.0355	0.0024014	0.0326679	DOWN				receptor type tyrosine protein phosphatase	301	20	1.66e-43	0.6335	2	P:GO:0006470; F:GO:0004725	EC:3.1.3.0	Coil (COILS); Coil (COILS); IPR000242 (PFAM); G3DSA:3.90.190.10 (GENE3D); PTHR19134 (PANTHER); IPR000242 (PROSITE_PROFILES); SSF52799 (SUPERFAMILY)
Aqu2.1.07062_001	14.0721	-1.82367	0.560586	-3.25315	0.00114134	0.0190299	DOWN				ankyrin repeat	502	20	1.33e-114	0.5905	4	F:GO:0005524; F:GO:0016740; F:GO:0005515; P:GO:0007165	-	IPR002110 (SMART); G3DSA:3.40.50.300 (GENE3D); IPR020683 (G3DSA:1.25.40.GENE3D); IPR020683 (PFAM); IPR011029 (G3DSA:1.10.533.GENE3D); PTHR24193 (PANTHER); IPR020683 (PROSITE_PROFILES); IPR002110 (PROSITE_PROFILES); IPR000488 (PROSITE_PROFILES); IPR020683 (SUPERFAMILY); IPR027417 (SUPERFAMILY)
Aqu2.1.07181_001	20.95	-1.90716	0.655543	-2.90928	0.00362259	0.0438049	DOWN				wd repeat-containing protein 52	152	20	5.11e-11	0.629	0	-		no IPS match
Aqu2.1.07369_001	10.0472	-3.28566	1.04185	-3.15368	0.00161226	0.0244698	DOWN	K11540	CAD	carbamoyl-phosphate synthase / aspartate carbamoyltransferase / dihydroorotase [EC:6.3.5.5 2.1.3.2 3.5.2.3]	cad trifunctional partial	545	20	0	0.8515	5	F:GO:0046872; P:GO:0070409; P:GO:0006543; F:GO:0005524; F:GO:0003824	-	IPR005483 (PRINTS); IPR005480 (SMART); IPR013816 (G3DSA:3.30.470.GENE3D); IPR005479 (PFAM); IPR005481 (PFAM); IPR005480 (PFAM); PF13535 (PFAM); IPR016185 (G3DSA:3.40.50.GENE3D); IPR005480 (G3DSA:1.10.1030.GENE3D); IPR013816 (G3DSA:3.30.470.GENE3D); PTHR11405:SF3 (PANTHER); PTHR11405 (PANTHER); IPR005479 (PROSITE_PATTERNS); IPR005479 (PROSITE_PATTERNS); IPR011761 (PROSITE_PROFILES); IPR011761 (PROSITE_PROFILES); SSF56059 (SUPERFAMILY); IPR005480 (SUPERFAMILY); IPR016185 (SUPERFAMILY); SSF56059 (SUPERFAMILY)
Aqu2.1.07379_001	41.275	7.14946	2.13187	3.35361	0.000797648	0.0143936	UP				PREDICTED: hypothetical protein LOC100632806 [Amphimedon queenslandica]	918	20	9.75e-101	0.5865	2	F:GO:0003950; P:GO:0007165		Coil (COILS); Coil (COILS); Coil (COILS)
Aqu2.1.07420_001	23.7701	1.96067	0.425148	4.61174	3.99317e-06	0.000194869	UP				---NA---	166	0			0	-		IPR011993 (G3DSA:2.30.29.GENE3D); SSF50729 (SUPERFAMILY)
Aqu2.1.07580_001	473.64	0.547135	0.189859	2.88179	0.00395418	0.046532	UP				disks large homolog 3 isoform x5	206	20	3.32e-150	0.751	62	P:GO:0048704; C:GO:0009986; P:GO:0001935; P:GO:0030838; P:GO:0048608; P:GO:0031579; C:GO:0005923; F:GO:0004385; F:GO:0032947; P:GO:0008284; P:GO:0002369; F:GO:0008022; P:GO:0050680; P:GO:0007411; C:GO:0009925; C:GO:0014069; C:GO:0001772; P:GO:0042982; P:GO:0007268; C:GO:0005783; P:GO:0032147; P:GO:0048745; F:GO:0015459; P:GO:0016337; P:GO:0043268; C:GO:0031594; P:GO:0042391; P:GO:0030866; F:GO:0097016; P:GO:0045930; C:GO:0030315; P:GO:0070830; C:GO:0042734; C:GO:0045121; F:GO:0044325; P:GO:0007165; F:GO:0019902; C:GO:0005887; C:GO:0033268; C:GO:0048471; P:GO:0042130; C:GO:0005794; P:GO:0002088; P:GO:0030432; P:GO:0060022; P:GO:0001771; C:GO:0045211; P:GO:0010923; P:GO:0090004; F:GO:0031434; P:GO:0001658; C:GO:0005874; F:GO:0030165; C:GO:0009898; C:GO:0035748; C:GO:0043219; C:GO:0097025; C:GO:0005634; F:GO:0035255; C:GO:0031253; C:GO:0016328; P:GO:0006144	EC:2.7.4.8	IPR008145 (SMART); IPR008145 (PFAM); G3DSA:3.30.63.10 (GENE3D); G3DSA:3.40.50.300 (GENE3D); IPR016313 (PANTHER); IPR020590 (PROSITE_PATTERNS); IPR008144 (PROSITE_PROFILES); IPR027417 (SUPERFAMILY)
Aqu2.1.07823_001	24.6212	-1.32214	0.40102	-3.29694	0.00097746	0.0168789	DOWN				PREDICTED: hypothetical protein LOC100642035 [Amphimedon queenslandica]	479	2	5.05e-59	0.875	0	-		NON_CYTOPLASMIC_DOMAIN (PHOBIUS); CYTOPLASMIC_DOMAIN (PHOBIUS); CYTOPLASMIC_DOMAIN (PHOBIUS); TRANSMEMBRANE (PHOBIUS); TRANSMEMBRANE (PHOBIUS); TMhelix (TMHMM)
Aqu2.1.07962_001	18.5861	-2.47549	0.658357	-3.76011	0.00016984	0.00432738	DOWN	K15013	ACSBG	long-chain-fatty-acid--CoA ligase ACSBG [EC:6.2.1.3]	long-chain-fatty-acid-- ligase acsbg2-like	450	20	3.98e-87	0.67	2	F:GO:0003824; P:GO:0008152		G3DSA:3.40.50.980 (GENE3D); G3DSA:2.30.38.10 (GENE3D); IPR000873 (PFAM); PTHR24096:SF38 (PANTHER); PTHR24096 (PANTHER); SSF56801 (SUPERFAMILY)
Aqu2.1.08013_001	11.769	4.07973	1.25772	3.24375	0.00117966	0.0195298	UP				---NA---	257	0			0	-		no IPS match
Aqu2.1.08055_001	31.4725	-1.08099	0.368291	-2.93517	0.00333369	0.0411987	DOWN				transducin-like enhancer protein 4- partial	206	20	3.36e-147	0.8965	15	C:GO:0005654; P:GO:0000122; P:GO:0007219; P:GO:0010628; P:GO:0043124; C:GO:0005829; C:GO:0005667; P:GO:0030178; F:GO:0070491; F:GO:0003705; P:GO:0009887; F:GO:0001106; F:GO:0003682; P:GO:2000811; C:GO:0000785	-	IPR009146 (PRINTS); IPR001680 (SMART); IPR001680 (PFAM); IPR015943 (G3DSA:2.130.10.GENE3D); PTHR10814 (PANTHER); IPR019775 (PROSITE_PATTERNS); SIGNAL_PEPTIDE_H_REGION (PHOBIUS); NON_CYTOPLASMIC_DOMAIN (PHOBIUS); SIGNAL_PEPTIDE_C_REGION (PHOBIUS); SIGNAL_PEPTIDE (PHOBIUS); SIGNAL_PEPTIDE_N_REGION (PHOBIUS); IPR017986 (PROSITE_PROFILES); IPR001680 (PROSITE_PROFILES); IPR001680 (PROSITE_PROFILES); IPR001680 (PROSITE_PROFILES); IPR017986 (PROSITE_PROFILES); IPR017986 (SUPERFAMILY)
Aqu2.1.08133_001	30.8053	-1.54841	0.440952	-3.51152	0.000445553	0.0091811	DOWN				PREDICTED: hypothetical protein LOC100642035 [Amphimedon queenslandica]	787	2	1.25e-171	0.91	1	F:GO:0005515		IPR011029 (G3DSA:1.10.533.GENE3D); SIGNAL_PEPTIDE_C_REGION (PHOBIUS); SIGNAL_PEPTIDE_N_REGION (PHOBIUS); SIGNAL_PEPTIDE_H_REGION (PHOBIUS); SIGNAL_PEPTIDE (PHOBIUS); CYTOPLASMIC_DOMAIN (PHOBIUS); TRANSMEMBRANE (PHOBIUS); NON_CYTOPLASMIC_DOMAIN (PHOBIUS); IPR003961 (PROSITE_PROFILES); IPR003961 (SUPERFAMILY); TMhelix (TMHMM)
Aqu2.1.08197_001	11.045	-3.44939	1.08339	-3.1839	0.00145308	0.0225911	DOWN				ankyrin repeat domain-containing protein 50- partial	1094	20	0	0.7235	1	F:GO:0005515		IPR002110 (SMART); IPR020683 (PFAM); IPR002110 (PFAM); IPR020683 (G3DSA:1.25.40.GENE3D); PTHR24182 (PANTHER); IPR020683 (PROSITE_PROFILES); IPR002110 (PROSITE_PROFILES); IPR020683 (SUPERFAMILY)
Aqu2.1.08322_001	9.59473	-2.23406	0.710284	-3.14531	0.00165912	0.0249651	DOWN				PREDICTED: hypothetical protein LOC100640075, partial [Amphimedon queenslandica]	710	20	0	0.5125	4	P:GO:0044267; F:GO:0003824; P:GO:0007165; F:GO:0005515	-	Coil (COILS); Coil (COILS); Coil (COILS); IPR000488 (PFAM); IPR011029 (G3DSA:1.10.533.GENE3D); IPR000488 (PROSITE_PROFILES); IPR000488 (PROSITE_PROFILES); IPR011029 (SUPERFAMILY); IPR011029 (SUPERFAMILY)
Aqu2.1.08347_001	168.862	1.08618	0.253911	4.27778	1.88764e-05	0.000708572	UP				---NA---	114	0			0	-		no IPS match
Aqu2.1.08581_001	30.7919	-1.72279	0.481909	-3.57493	0.000350318	0.00767257	DOWN				iq and ubiquitin-like domain-containing partial	1090	20	0	0.7095	2	C:GO:0043231; F:GO:0005515	-	Coil (COILS); Coil (COILS); Coil (COILS); IPR003961 (SMART); IPR013783 (G3DSA:2.60.40.GENE3D); G3DSA:3.10.20.90 (GENE3D); IPR003961 (PFAM); PTHR21074:SF0 (PANTHER); PTHR21074 (PANTHER); IPR000626 (PROSITE_PROFILES); IPR003961 (PROSITE_PROFILES); SSF54236 (SUPERFAMILY); IPR003961 (SUPERFAMILY)
Aqu2.1.08642_001	21.7809	-4.11528	1.42785	-2.88215	0.00394969	0.046532	DOWN	K12800	NLRP3	NACHT, LRR and PYD domains-containing protein 3	cryopyrin	844	20	0	0.483	10	P:GO:0032611; P:GO:0051223; P:GO:0060341; P:GO:0006915; P:GO:0044093; P:GO:0050701; P:GO:0019222; P:GO:0050727; P:GO:0007165; F:GO:0005515	-	Coil (COILS); G3DSA:3.40.50.300 (GENE3D); IPR011029 (G3DSA:1.10.533.GENE3D); G3DSA:3.40.50.300 (GENE3D); PF05729 (PFAM); IPR000488 (PFAM); PTHR24106 (PANTHER); TRANSMEMBRANE (PHOBIUS); CYTOPLASMIC_DOMAIN (PHOBIUS); NON_CYTOPLASMIC_DOMAIN (PHOBIUS); IPR007111 (PROSITE_PROFILES); IPR000488 (PROSITE_PROFILES); IPR011029 (SUPERFAMILY); IPR027417 (SUPERFAMILY)
Aqu2.1.08710_001	148.971	4.91253	0.690309	7.11642	1.10763e-12	2.59167e-10	UP				deleted in malignant brain tumors 1	310	20	1.49e-152	0.71	2	C:GO:0016020; F:GO:0005044		IPR001190 (PRINTS); IPR017448 (SMART); IPR001190 (PFAM); G3DSA:3.10.250.10 (GENE3D); PTHR19331 (PANTHER); TRANSMEMBRANE (PHOBIUS); CYTOPLASMIC_DOMAIN (PHOBIUS); TRANSMEMBRANE (PHOBIUS); NON_CYTOPLASMIC_DOMAIN (PHOBIUS); CYTOPLASMIC_DOMAIN (PHOBIUS); IPR001190 (PROSITE_PROFILES); IPR017448 (SUPERFAMILY); TMhelix (TMHMM); TMhelix (TMHMM)
Aqu2.1.08781_001	91.14	2.36888	0.622828	3.80343	0.000142705	0.00375456	UP				---NA---	167	0			0	-		no IPS match
Aqu2.1.09002_001	20.8818	-4.22454	1.36942	-3.08492	0.0020361	0.0292564	DOWN				wd repeat-containing protein 63- partial	254	20	1.39e-98	0.593	1	P:GO:0007165	-	no IPS match
Aqu2.1.09076_001	7.30658	-3.02731	0.864499	-3.5018	0.000462119	0.0094161	DOWN				---NA---	95	0			0	-		no IPS match
Aqu2.1.09088_001	10.9116	-1.8389	0.60115	-3.05898	0.00222095	0.03082	DOWN	K03174	TRAF3	TNF receptor-associated factor 3	tnf receptor-associated factor 3-like	330	20	6.15e-113	0.5475	4	F:GO:0005515; F:GO:0008270; P:GO:0016567; F:GO:0004842		Coil (COILS); Coil (COILS); IPR001841 (SMART); IPR013083 (G3DSA:3.30.40.GENE3D); PF02176 (PFAM); PF13923 (PFAM); IPR013323 (G3DSA:3.90.890.GENE3D); PTHR10131 (PANTHER); IPR017907 (PROSITE_PATTERNS); IPR001293 (PROSITE_PROFILES); IPR001841 (PROSITE_PROFILES); IPR008974 (SUPERFAMILY); SSF57850 (SUPERFAMILY)
Aqu2.1.09113_001	69.2956	2.13979	0.72241	2.96201	0.00305635	0.0388309	UP	K14686	SLC31A1	solute carrier family 31 (copper transporter), member 1	high affinity copper uptake protein 1-like	85	20	1.15e-54	0.664	3	P:GO:0035434; C:GO:0016021; F:GO:0005375	-	IPR007274 (PFAM); PTHR12483:SF7 (PANTHER); IPR007274 (PANTHER); NON_CYTOPLASMIC_DOMAIN (PHOBIUS); CYTOPLASMIC_DOMAIN (PHOBIUS); CYTOPLASMIC_DOMAIN (PHOBIUS); TRANSMEMBRANE (PHOBIUS); TRANSMEMBRANE (PHOBIUS); TMhelix (TMHMM); TMhelix (TMHMM)
Aqu2.1.09426_001	8.81806	2.46988	0.744869	3.31585	0.000913647	0.0160334	UP				ubiquitin carboxyl-terminal hydrolase 47-like	217	20	2.65e-33	0.6595	2	P:GO:0007165; F:GO:0005515	-	IPR000488 (PFAM); IPR011029 (G3DSA:1.10.533.GENE3D); IPR000488 (PROSITE_PROFILES); IPR011029 (SUPERFAMILY)
Aqu2.1.09579_001	131.711	2.94705	0.862015	3.41879	0.000629001	0.0121299	UP				hypothetical protein ACA1_399730 [Acanthamoeba castellanii str. Neff]	322	3	6.13e-11	0.44	1	P:GO:0007155		no IPS match
Aqu2.1.09764_001	13.9228	-2.18289	0.604591	-3.61053	0.000305575	0.00686395	DOWN	K09498	CCT6	T-complex protein 1 subunit zeta	t-complex protein 1 subunit zeta	410	20	0	0.915	9	P:GO:0051084; C:GO:0005874; C:GO:0044297; C:GO:0005832; C:GO:0001669; P:GO:0007339; F:GO:0005524; F:GO:0051082; C:GO:0002199	-	IPR017998 (PRINTS); IPR012722 (TIGRFAM); IPR027413 (G3DSA:1.10.560.GENE3D); IPR002423 (PFAM); IPR027409 (G3DSA:3.50.7.GENE3D); IPR027410 (G3DSA:3.30.260.GENE3D); IPR012722 (PTHR11353:PANTHER); IPR002423 (PANTHER); IPR002194 (PROSITE_PATTERNS); IPR002194 (PROSITE_PATTERNS); IPR002194 (PROSITE_PATTERNS); IPR002423 (SUPERFAMILY); SSF54849 (SUPERFAMILY); IPR027409 (SUPERFAMILY)
Aqu2.1.09824_001	27.3524	-1.27527	0.406976	-3.13353	0.00172715	0.0256881	DOWN				tripartite motif-containing protein 71-like	236	20	1.06e-33	0.749	1	F:GO:0005515		IPR011042 (G3DSA:2.120.10.GENE3D); IPR001258 (PFAM); PTHR24103:SF134 (PANTHER); PTHR24103 (PANTHER); IPR013017 (PROSITE_PROFILES); IPR013017 (PROSITE_PROFILES); SSF101898 (SUPERFAMILY)
Aqu2.1.10348_001	18.5936	-2.43372	0.676833	-3.59575	0.000323457	0.00716248	DOWN				tpr and ankyrin repeat-containing protein 1	1315	20	0	0.5105	3	F:GO:0005515; F:GO:0005524; F:GO:0016787		Coil (COILS); G3DSA:3.40.50.300 (GENE3D); IPR011990 (G3DSA:1.25.40.GENE3D); IPR014017 (PFAM); PTHR21529:SF0 (PANTHER); IPR026654 (PANTHER); IPR027417 (SUPERFAMILY)
Aqu2.1.10813_001	8.51882	-4.55753	1.57988	-2.88473	0.00391748	0.0463099	DOWN				ubiquitin carboxyl-terminal hydrolase 47-like	550	20	7.77e-53	0.7725	2	P:GO:0007165; F:GO:0005515	-	IPR011029 (G3DSA:1.10.533.GENE3D); IPR000488 (PFAM); IPR000488 (PROSITE_PROFILES); SignalP-TM (SIGNALP_GRAM_POSITIVE); IPR011029 (SUPERFAMILY)
Aqu2.1.11107_001	34.2614	-2.98405	0.969712	-3.07726	0.00208915	0.0297592	DOWN				kelch domain-containing protein 4-like	501	20	0	0.6865	3	F:GO:0016301; P:GO:0016310; F:GO:0005515	-	IPR015915 (G3DSA:2.120.10.GENE3D); PF13418 (PFAM); PF13964 (PFAM); PTHR23244 (PANTHER); SSF117281 (SUPERFAMILY)
Aqu2.1.11114_001	36.8817	5.42299	0.750759	7.22335	5.07221e-13	1.34356e-10	UP				deleted in malignant brain tumors 1	282	20	5.36e-133	0.7245	3	F:GO:0005044; C:GO:0016020; P:GO:0007165	-	IPR001190 (PRINTS); IPR017448 (SMART); IPR001190 (PFAM); G3DSA:3.10.250.10 (GENE3D); PTHR19331 (PANTHER); SIGNAL_PEPTIDE_C_REGION (PHOBIUS); NON_CYTOPLASMIC_DOMAIN (PHOBIUS); SIGNAL_PEPTIDE_N_REGION (PHOBIUS); SIGNAL_PEPTIDE (PHOBIUS); SIGNAL_PEPTIDE_H_REGION (PHOBIUS); IPR001190 (PROSITE_PROFILES); SignalP-noTM (SIGNALP_EUK); IPR017448 (SUPERFAMILY)
Aqu2.1.11115_001	67.6367	1.81691	0.447998	4.05562	5.00022e-05	0.0016027	UP				PREDICTED: hypothetical protein LOC100638486, partial [Amphimedon queenslandica]	58	2	1.53e-11	0.605	0	-		no IPS match
Aqu2.1.11149_001	14.712	-1.85512	0.64201	-2.88955	0.0038579	0.0458314	DOWN				serine threonine-protein phosphatase 6 regulatory ankyrin repeat subunit b-like	2097	20	0	0.5075	4	F:GO:0008233; C:GO:0044424; F:GO:0005515; P:GO:0042981	-	IPR002110 (SMART); PF05729 (PFAM); G3DSA:3.40.50.300 (GENE3D); G3DSA:3.40.50.300 (GENE3D); IPR020683 (PFAM); IPR020683 (G3DSA:1.25.40.GENE3D); PTHR24106 (PANTHER); NON_CYTOPLASMIC_DOMAIN (PHOBIUS); TRANSMEMBRANE (PHOBIUS); CYTOPLASMIC_DOMAIN (PHOBIUS); IPR001315 (PROSITE_PROFILES); IPR020683 (PROSITE_PROFILES); IPR007111 (PROSITE_PROFILES); IPR002110 (PROSITE_PROFILES); IPR027417 (SUPERFAMILY); IPR020683 (SUPERFAMILY)
Aqu2.1.11265_001	12.6188	-3.32758	1.09742	-3.03219	0.00242785	0.0329639	DOWN				protein c9orf72 homolog	205	20	1.57e-130	0.5195	6	C:GO:0005737; P:GO:0008219; C:GO:0005634; F:GO:0003674; P:GO:0008150; C:GO:0005575		IPR027819 (PFAM); PTHR31855 (PANTHER); NON_CYTOPLASMIC_DOMAIN (PHOBIUS); TRANSMEMBRANE (PHOBIUS); CYTOPLASMIC_DOMAIN (PHOBIUS); TMhelix (TMHMM)
Aqu2.1.11488_001	10.1688	-5.27063	1.53953	-3.42353	0.00061813	0.0119696	DOWN				PREDICTED: hypothetical protein LOC100634077 [Amphimedon queenslandica]	358	3	4.96e-77	0.87	3	F:GO:0004842; P:GO:0016567; F:GO:0008270	EC:6.3.2.19	no IPS match
Aqu2.1.11527_001	137.236	1.07131	0.244125	4.38835	1.14215e-05	0.000459445	UP				protrudin isoform 3	201	20	1.99e-84	0.461	1	F:GO:0046872		IPR000306 (SMART); IPR000306 (PFAM); IPR013083 (G3DSA:3.30.40.GENE3D); CYTOPLASMIC_DOMAIN (PHOBIUS); TRANSMEMBRANE (PHOBIUS); NON_CYTOPLASMIC_DOMAIN (PHOBIUS); IPR017455 (PROSITE_PROFILES); IPR011011 (SUPERFAMILY); TMhelix (TMHMM)
Aqu2.1.11783_001	7.30509	-4.38682	0.989259	-4.43445	9.23063e-06	0.000383399	DOWN				caspase-7-like isoform x1	578	20	7.08e-41	0.483	7	F:GO:0005525; P:GO:0006869; F:GO:0008289; C:GO:0005576; P:GO:0042157; P:GO:0006508; F:GO:0004197	-	IPR006703 (PFAM); G3DSA:3.40.50.1460 (GENE3D); IPR008405 (PFAM); TRANSMEMBRANE (PHOBIUS); CYTOPLASMIC_DOMAIN (PHOBIUS); NON_CYTOPLASMIC_DOMAIN (PHOBIUS); TRANSMEMBRANE (PHOBIUS); CYTOPLASMIC_DOMAIN (PHOBIUS); IPR001309 (PROSITE_PROFILES); SSF52129 (SUPERFAMILY); TMhelix (TMHMM); TMhelix (TMHMM)
Aqu2.1.11942_001	8.6181	-1.84603	0.538263	-3.42961	0.000604446	0.0117532	DOWN	K06689	UBE2D_E	ubiquitin-conjugating enzyme E2 D/E [EC:2.3.2.23]	ubiquitin conjugating enzyme	156	20	1.66e-111	0.7345	7	P:GO:0070534; P:GO:0044314; P:GO:0035519; P:GO:0070936; F:GO:0004842; P:GO:0085020; P:GO:0070979	EC:6.3.2.19	SM00212 (SMART); IPR000608 (PFAM); IPR016135 (G3DSA:3.10.110.GENE3D); PTHR24067 (PANTHER); PTHR24067:SF31 (PANTHER); IPR000608 (PROSITE_PROFILES); IPR016135 (SUPERFAMILY)
Aqu2.1.12029_001	11.5759	-3.18392	1.03481	-3.07682	0.0020922	0.0297592	DOWN	K17592	SACS	sacsin	sacsin-like	2677	20	0	0.584	1	F:GO:0005524		Coil (COILS); G3DSA:1.20.120.330 (GENE3D); IPR001623 (G3DSA:1.10.287.GENE3D); IPR007842 (PFAM); IPR003594 (G3DSA:3.30.565.GENE3D); PTHR15600 (PANTHER); PTHR15600:SF6 (PANTHER); IPR001623 (PROSITE_PROFILES); IPR003594 (SUPERFAMILY); IPR003594 (SUPERFAMILY); SSF81593 (SUPERFAMILY); IPR001623 (SUPERFAMILY)
Aqu2.1.12145_001	34.5419	-1.2212	0.363675	-3.35796	0.00078521	0.0141928	DOWN	K05544	DUS3	tRNA-dihydrouridine synthase 3 [EC:1.3.1.89]	trna-dihydrouridine synthase	663	20	2.72e-112	0.551	7	F:GO:0046872; P:GO:0055114; P:GO:0008033; F:GO:0017150; F:GO:0050660; P:GO:0000042; F:GO:0005515		Coil (COILS); Coil (COILS); Coil (COILS); IPR000571 (SMART); IPR001269 (PFAM); IPR013785 (G3DSA:3.20.20.GENE3D); IPR001269 (PANTHER); PTHR11082:SF1 (PANTHER); IPR000237 (PROSITE_PROFILES); IPR000571 (PROSITE_PROFILES); IPR000571 (PROSITE_PROFILES); SSF51395 (SUPERFAMILY)
Aqu2.1.12231_001	15.0466	-1.51004	0.523253	-2.88588	0.00390321	0.0462198	DOWN				tetratricopeptide repeat protein 7b-like	153	18	5.59e-40	0.6133	5	P:GO:0009199; P:GO:0009119; F:GO:0016787; P:GO:0009165; P:GO:0009259	-	no IPS match
Aqu2.1.12667_001	10.7537	1.98497	0.693177	2.86358	0.00418889	0.0484813	UP	K09969	aapJ	general L-amino acid transport system substrate-binding protein	amino acid abc transporter substrate-binding protein	341	20	0	0.7675	2	P:GO:0006810; F:GO:0005215		IPR001638 (SMART); G3DSA:3.40.190.10 (GENE3D); IPR001638 (PFAM); PTHR30533 (PANTHER); PTHR30533:SF0 (PANTHER); SIGNAL_PEPTIDE_N_REGION (PHOBIUS); SIGNAL_PEPTIDE (PHOBIUS); NON_CYTOPLASMIC_DOMAIN (PHOBIUS); SIGNAL_PEPTIDE_H_REGION (PHOBIUS); SIGNAL_PEPTIDE_C_REGION (PHOBIUS); SignalP-noTM (SIGNALP_GRAM_NEGATIVE); SignalP-TM (SIGNALP_GRAM_POSITIVE); SignalP-noTM (SIGNALP_EUK); SSF53850 (SUPERFAMILY)
Aqu2.1.12743_001	19.7881	-4.32659	1.1564	-3.74143	0.000182977	0.0045963	DOWN	K10359	MYO7	myosin VII	unconventional myosin-viia	1308	20	0	0.7655	21	C:GO:0001750; C:GO:0071944; P:GO:0007605; F:GO:0000166; P:GO:0030048; P:GO:0007040; P:GO:0051649; C:GO:0005765; F:GO:0046983; C:GO:0005829; F:GO:0000146; P:GO:0042462; P:GO:0007601; P:GO:0044765; P:GO:0007165; F:GO:0051015; F:GO:0005516; C:GO:0001917; P:GO:0050957; C:GO:0045202; C:GO:0005884	-	Coil (COILS); Coil (COILS); IPR019749 (SMART); IPR000857 (SMART); IPR011029 (G3DSA:1.10.533.GENE3D); IPR000857 (PFAM); IPR011993 (G3DSA:2.30.29.GENE3D); IPR019748 (PFAM); IPR000488 (PFAM); IPR014352 (G3DSA:1.20.80.GENE3D); G3DSA:3.10.20.90 (GENE3D); PTHR13140:SF27 (PANTHER); PTHR13140 (PANTHER); CYTOPLASMIC_DOMAIN (PHOBIUS); NON_CYTOPLASMIC_DOMAIN (PHOBIUS); TRANSMEMBRANE (PHOBIUS); IPR000488 (PROSITE_PROFILES); IPR000299 (PROSITE_PROFILES); IPR000857 (PROSITE_PROFILES); IPR019748 (SUPERFAMILY); IPR011029 (SUPERFAMILY); SSF54236 (SUPERFAMILY); SSF50729 (SUPERFAMILY)
Aqu2.1.12774_001	26.6824	20.6678	3.00591	6.87572	6.16766e-12	1.2659e-09	UP	K08876	SCYL1	SCY1-like protein 1	n-terminal kinase-like protein	391	20	0	0.6855	7	C:GO:0005793; F:GO:0004672; C:GO:0005801; P:GO:0006468; C:GO:0030126; P:GO:0006890; F:GO:0005524	-	G3DSA:1.10.510.10 (GENE3D); IPR011989 (G3DSA:1.25.10.GENE3D); PTHR12984 (PANTHER); PTHR12984:SF3 (PANTHER); IPR000719 (PROSITE_PROFILES); IPR016024 (SUPERFAMILY); IPR011009 (SUPERFAMILY)
Aqu2.1.12904_001	31.0713	-1.44114	0.494742	-2.91291	0.00358078	0.0434115	DOWN				kelch domain-containing protein 4-like	924	20	0	0.6755	4	P:GO:0006468; F:GO:0004672; F:GO:0005524; F:GO:0005515	-	IPR006652 (PFAM); PF13415 (PFAM); IPR015915 (G3DSA:2.120.10.GENE3D); PTHR23244 (PANTHER); PS51257 (PROSITE_PROFILES); SignalP-TM (SIGNALP_GRAM_POSITIVE); IPR027417 (SUPERFAMILY); SSF117281 (SUPERFAMILY)
Aqu2.1.12951_001	12.6967	2.85787	0.784724	3.64188	0.000270659	0.00624963	UP				short-chain collagen c4-like	223	20	1.25e-114	0.807	0	-		IPR008160 (PFAM); PTHR24024:SF12 (PANTHER); PTHR24024 (PANTHER); SIGNAL_PEPTIDE_N_REGION (PHOBIUS); SIGNAL_PEPTIDE_H_REGION (PHOBIUS); NON_CYTOPLASMIC_DOMAIN (PHOBIUS); SIGNAL_PEPTIDE (PHOBIUS); SIGNAL_PEPTIDE_C_REGION (PHOBIUS); SignalP-noTM (SIGNALP_EUK); SignalP-noTM (SIGNALP_GRAM_NEGATIVE); SignalP-TM (SIGNALP_GRAM_POSITIVE)
Aqu2.1.13149_001	13.3139	-1.70655	0.532261	-3.20624	0.00134483	0.0213817	DOWN				---NA---	563	0			0	-		Coil (COILS); Coil (COILS); Coil (COILS); Coil (COILS); Coil (COILS); Coil (COILS); Coil (COILS); Coil (COILS); IPR000938 (SUPERFAMILY)
Aqu2.1.13153_001	125.201	3.12142	0.965826	3.23187	0.00122984	0.0200298	UP				pap2_haloperoxidase domain-containing protein	263	8	3.39e-12	0.43	4	P:GO:0055114; C:GO:0016020; F:GO:0003824; F:GO:0004601		SIGNAL_PEPTIDE_N_REGION (PHOBIUS); SIGNAL_PEPTIDE_C_REGION (PHOBIUS); SIGNAL_PEPTIDE (PHOBIUS); NON_CYTOPLASMIC_DOMAIN (PHOBIUS); SIGNAL_PEPTIDE_H_REGION (PHOBIUS); SignalP-noTM (SIGNALP_EUK); SignalP-TM (SIGNALP_GRAM_POSITIVE); SignalP-noTM (SIGNALP_GRAM_NEGATIVE)
Aqu2.1.13154_001	8.58296	1.97773	0.572507	3.4545	0.000551315	0.0109013	UP				transmembrane protein 45b-like	299	20	2.78e-72	0.46	2	C:GO:0016021; C:GO:0016020		IPR006904 (PFAM); IPR006904 (PANTHER); TRANSMEMBRANE (PHOBIUS); TRANSMEMBRANE (PHOBIUS); NON_CYTOPLASMIC_DOMAIN (PHOBIUS); CYTOPLASMIC_DOMAIN (PHOBIUS); CYTOPLASMIC_DOMAIN (PHOBIUS); CYTOPLASMIC_DOMAIN (PHOBIUS); TRANSMEMBRANE (PHOBIUS); NON_CYTOPLASMIC_DOMAIN (PHOBIUS); TRANSMEMBRANE (PHOBIUS); TRANSMEMBRANE (PHOBIUS); NON_CYTOPLASMIC_DOMAIN (PHOBIUS); TMhelix (TMHMM); TMhelix (TMHMM); TMhelix (TMHMM); TMhelix (TMHMM); TMhelix (TMHMM)
Aqu2.1.13215_001	88.2944	0.680955	0.206927	3.2908	0.000999025	0.0171668	UP	K10839	RAD23	UV excision repair protein RAD23	uv excision repair protein rad23 homolog b-like	371	20	0	0.58	5	P:GO:0043161; F:GO:0003684; P:GO:0006289; C:GO:0005634; F:GO:0005515	-	IPR004806 (PRINTS); IPR015940 (SMART); IPR000626 (SMART); IPR006636 (SMART); G3DSA:1.10.8.10 (GENE3D); IPR004806 (TIGRFAM); IPR000626 (PFAM); G3DSA:1.10.8.10 (GENE3D); IPR000449 (PFAM); G3DSA:3.10.20.90 (GENE3D); IPR015360 (PFAM); IPR015360 (G3DSA:1.10.10.GENE3D); PTHR10621 (PANTHER); IPR000626 (PROSITE_PROFILES); IPR015940 (PROSITE_PROFILES); IPR015940 (PROSITE_PROFILES); IPR009060 (SUPERFAMILY); IPR009060 (SUPERFAMILY); SSF54236 (SUPERFAMILY); IPR015360 (SUPERFAMILY)
Aqu2.1.13287_001	9.70924	-2.49898	0.656123	-3.80871	0.000139692	0.00370027	DOWN				polyadenylate-binding protein 1- partial	551	20	0	0.5825	4	F:GO:0004672; F:GO:0003676; P:GO:0006468; F:GO:0005524	-	G3DSA:3.40.50.300 (GENE3D); IPR027417 (SUPERFAMILY)
Aqu2.1.13307_001	14.6328	2.78768	0.955765	2.9167	0.00353753	0.0430944	UP	K11438	PRMT7	protein arginine N-methyltransferase 7 [EC:2.1.1.-]	protein arginine n-methyltransferase 7-like	249	20	4.49e-143	0.5335	5	P:GO:0090304; P:GO:0044699; P:GO:0006479; F:GO:0016274; P:GO:0010467	-	no IPS match
Aqu2.1.13346_001	7.38291	-3.03758	0.940371	-3.2302	0.00123706	0.0201008	DOWN				PREDICTED: hypothetical protein LOC100640075, partial [Amphimedon queenslandica]	999	20	0	0.575	3	F:GO:0003824; P:GO:0007165; F:GO:0005515	-	Coil (COILS); Coil (COILS); Coil (COILS); Coil (COILS); IPR011029 (G3DSA:1.10.533.GENE3D); IPR000488 (PFAM); IPR000488 (PROSITE_PROFILES); IPR000488 (PROSITE_PROFILES); IPR011029 (SUPERFAMILY); IPR011029 (SUPERFAMILY)
Aqu2.1.13433_001	451.943	0.927628	0.245847	3.7732	0.000161167	0.00413642	UP	K00541	NNMT	nicotinamide N-methyltransferase [EC:2.1.1.1]	nicotinamide n-methyltransferase	263	20	1.51e-29	0.503	1	F:GO:0008168		G3DSA:3.40.50.150 (GENE3D); IPR000940 (PFAM); PTHR10867:SF10 (PANTHER); IPR000940 (PANTHER); SSF53335 (SUPERFAMILY)
Aqu2.1.13513_001	12.9806	-1.8919	0.482465	-3.92133	8.8063e-05	0.00253864	DOWN	K13868	SLC7A9	solute carrier family 7 (L-type amino acid transporter), member 9	b( +)-type amino acid transporter 1	557	20	0	0.569	3	C:GO:0016020; P:GO:0003333; F:GO:0015171		IPR002293 (PIRSF); IPR002293 (PFAM); IPR002293 (PANTHER); PTHR11785:SF72 (PANTHER); TRANSMEMBRANE (PHOBIUS); NON_CYTOPLASMIC_DOMAIN (PHOBIUS); TRANSMEMBRANE (PHOBIUS); CYTOPLASMIC_DOMAIN (PHOBIUS); NON_CYTOPLASMIC_DOMAIN (PHOBIUS); TRANSMEMBRANE (PHOBIUS); NON_CYTOPLASMIC_DOMAIN (PHOBIUS); TRANSMEMBRANE (PHOBIUS); CYTOPLASMIC_DOMAIN (PHOBIUS); TRANSMEMBRANE (PHOBIUS); TRANSMEMBRANE (PHOBIUS); TRANSMEMBRANE (PHOBIUS); CYTOPLASMIC_DOMAIN (PHOBIUS); CYTOPLASMIC_DOMAIN (PHOBIUS); TRANSMEMBRANE (PHOBIUS); TRANSMEMBRANE (PHOBIUS); NON_CYTOPLASMIC_DOMAIN (PHOBIUS); NON_CYTOPLASMIC_DOMAIN (PHOBIUS); TRANSMEMBRANE (PHOBIUS); CYTOPLASMIC_DOMAIN (PHOBIUS); TRANSMEMBRANE (PHOBIUS); TRANSMEMBRANE (PHOBIUS); NON_CYTOPLASMIC_DOMAIN (PHOBIUS); CYTOPLASMIC_DOMAIN (PHOBIUS); NON_CYTOPLASMIC_DOMAIN (PHOBIUS); CYTOPLASMIC_DOMAIN (PHOBIUS); TRANSMEMBRANE (PHOBIUS); TMhelix (TMHMM); TMhelix (TMHMM); TMhelix (TMHMM); TMhelix (TMHMM); TMhelix (TMHMM); TMhelix (TMHMM); TMhelix (TMHMM); TMhelix (TMHMM); TMhelix (TMHMM); TMhelix (TMHMM); TMhelix (TMHMM)
Aqu2.1.13531_001	21.3305	-2.32988	0.760727	-3.0627	0.00219353	0.0307028	DOWN				ubiquitin carboxyl-terminal hydrolase 47-like	1315	20	2.3e-104	0.629	3	F:GO:0005524; F:GO:0005515; P:GO:0007165	-	IPR002110 (SMART); IPR011029 (G3DSA:1.10.533.GENE3D); PF13637 (PFAM); IPR000488 (PFAM); IPR011029 (G3DSA:1.10.533.GENE3D); IPR002110 (PFAM); G3DSA:3.40.50.300 (GENE3D); IPR020683 (G3DSA:1.25.40.GENE3D); IPR020683 (PFAM); IPR020683 (G3DSA:1.25.40.GENE3D); PTHR24198 (PANTHER); IPR002110 (PROSITE_PROFILES); IPR002110 (PROSITE_PROFILES); IPR020683 (PROSITE_PROFILES); IPR000488 (PROSITE_PROFILES); IPR002110 (PROSITE_PROFILES); IPR002110 (PROSITE_PROFILES); IPR011029 (SUPERFAMILY); IPR011029 (SUPERFAMILY); IPR020683 (SUPERFAMILY); IPR027417 (SUPERFAMILY)
Aqu2.1.13799_001	9.26029	-2.23092	0.708534	-3.14864	0.00164033	0.0247886	DOWN	K10756	RFC3_5	replication factor C subunit 3/5	replication factor c subunit 3	97	20	4.15e-66	0.885	15	P:GO:0000278; C:GO:0005654; F:GO:0005515; P:GO:0000731; P:GO:0006283; P:GO:0006297; P:GO:0046683; F:GO:0003689; P:GO:0000722; C:GO:0005663; P:GO:0032201; P:GO:0006200; F:GO:0005524; P:GO:0006271; C:GO:0042575	-	PF03215 (PFAM); G3DSA:3.40.50.300 (GENE3D); PTHR11669 (PANTHER); IPR027417 (SUPERFAMILY)
Aqu2.1.13909_001	15.8544	5.63489	1.55712	3.61879	0.000295984	0.00671295	UP				---NA---	203	0			0	-		no IPS match
Aqu2.1.13998_001	22.3333	-1.58717	0.499114	-3.17998	0.00147286	0.0227977	DOWN				phage lysozyme protein	197	6	1.26e-126	0.5467	5	P:GO:0006468; F:GO:0005524; F:GO:0004674; P:GO:0009069; F:GO:0003796	EC:2.7.11.0	IPR023347 (G3DSA:1.10.530.GENE3D); SIGNAL_PEPTIDE_N_REGION (PHOBIUS); SIGNAL_PEPTIDE_C_REGION (PHOBIUS); SIGNAL_PEPTIDE (PHOBIUS); SIGNAL_PEPTIDE_H_REGION (PHOBIUS); NON_CYTOPLASMIC_DOMAIN (PHOBIUS); SignalP-TM (SIGNALP_GRAM_POSITIVE); SignalP-noTM (SIGNALP_EUK); SignalP-noTM (SIGNALP_GRAM_NEGATIVE); IPR023346 (SUPERFAMILY)
Aqu2.1.14100_001	8.66099	-2.68497	0.916913	-2.92827	0.0034085	0.0419019	DOWN				lrr and pyd domains-containing protein 10	945	20	9.97e-127	0.566	7	F:GO:0004175; P:GO:0044763; P:GO:0051179; C:GO:0000502; P:GO:0006508; P:GO:0006952; P:GO:0002824	-	PF05729 (PFAM); G3DSA:3.40.50.300 (GENE3D); IPR011029 (G3DSA:1.10.533.GENE3D); G3DSA:3.40.50.300 (GENE3D); G3DSA:3.40.50.300 (GENE3D); G3DSA:3.80.10.10 (GENE3D); PTHR24106 (PANTHER); TRANSMEMBRANE (PHOBIUS); NON_CYTOPLASMIC_DOMAIN (PHOBIUS); CYTOPLASMIC_DOMAIN (PHOBIUS); IPR007111 (PROSITE_PROFILES); IPR027417 (SUPERFAMILY); SSF52047 (SUPERFAMILY)
Aqu2.1.14136_001	181.688	1.20694	0.175569	6.87448	6.22176e-12	1.2659e-09	UP	K18269	PDCD10	programmed cell death protein 10	programmed cell death protein 10	210	20	4.22e-151	0.7245	7	C:GO:0005829; F:GO:0047485; P:GO:0043406; P:GO:0008284; F:GO:0042803; P:GO:0043066; C:GO:0016020	-	IPR009652 (PFAM); IPR009652 (PANTHER)
Aqu2.1.14221_001	463.299	1.75983	0.273128	6.44325	1.16943e-10	1.86564e-08	UP	K06835	ADAM12	disintegrin and metalloproteinase domain-containing protein 12 [EC:3.4.24.-]	disintegrin and metalloproteinase domain-containing protein 12-like	589	20	0	0.565	3	F:GO:0004222; P:GO:0006508; F:GO:0005515		IPR001762 (PRINTS); IPR001762 (SMART); IPR006586 (SMART); IPR001762 (G3DSA:4.10.70.GENE3D); IPR006586 (PFAM); IPR024079 (G3DSA:3.40.390.GENE3D); G3DSA:2.10.25.10 (GENE3D); IPR001590 (PFAM); IPR001762 (PFAM); PTHR11905 (PANTHER); IPR013032 (PROSITE_PATTERNS); IPR018358 (PROSITE_PATTERNS); IPR013032 (PROSITE_PATTERNS); NON_CYTOPLASMIC_DOMAIN (PHOBIUS); CYTOPLASMIC_DOMAIN (PHOBIUS); TRANSMEMBRANE (PHOBIUS); IPR001590 (PROSITE_PROFILES); IPR000742 (PROSITE_PROFILES); IPR001762 (PROSITE_PROFILES); SSF55486 (SUPERFAMILY); IPR001762 (SUPERFAMILY); TMhelix (TMHMM)
Aqu2.1.14324_001	15.2616	-3.06008	0.770759	-3.97022	7.1806e-05	0.00212686	DOWN				e3 ubiquitin-protein ligase ubr4	1321	20	0	0.6845	1	F:GO:0005488		Coil (COILS); IPR011989 (G3DSA:1.25.10.GENE3D); PTHR21725 (PANTHER); IPR016024 (SUPERFAMILY)
Aqu2.1.14525_001	6.30609	2.10444	0.639903	3.28868	0.00100657	0.0172753	UP				amidohydrolase	431	20	0	0.6485	1	F:GO:0016810		G3DSA:3.20.20.140 (GENE3D); G3DSA:2.30.40.10 (GENE3D); IPR006680 (PFAM); G3DSA:2.30.40.10 (GENE3D); PTHR32244:SF1 (PANTHER); PTHR32244 (PANTHER); SSF51556 (SUPERFAMILY); IPR011059 (SUPERFAMILY)
Aqu2.1.14543_001	35.0548	7.48087	1.70984	4.37518	1.21331e-05	0.000483911	UP				ankyrin repeat and ibr domain-containing protein 1-like	371	1	1.12e-21	0.55	2	F:GO:0046872; F:GO:0008270		Coil (COILS); TRANSMEMBRANE (PHOBIUS); CYTOPLASMIC_DOMAIN (PHOBIUS); CYTOPLASMIC_DOMAIN (PHOBIUS); NON_CYTOPLASMIC_DOMAIN (PHOBIUS); NON_CYTOPLASMIC_DOMAIN (PHOBIUS); TRANSMEMBRANE (PHOBIUS); CYTOPLASMIC_DOMAIN (PHOBIUS); TRANSMEMBRANE (PHOBIUS); TRANSMEMBRANE (PHOBIUS); TRANSMEMBRANE (PHOBIUS); NON_CYTOPLASMIC_DOMAIN (PHOBIUS); TMhelix (TMHMM); TMhelix (TMHMM); TMhelix (TMHMM); TMhelix (TMHMM); TMhelix (TMHMM)
Aqu2.1.14583_001	18.6902	2.3629	0.647781	3.64768	0.000264621	0.00614052	UP				hypothetical protein [Thioalkalivibrio sp. HK1]	1744	20	0	0.589	0	-		no IPS match
Aqu2.1.14584_001	18.9405	2.23736	0.593186	3.77176	0.0001621	0.00415278	UP				hypothetical protein [Thioalkalivibrio sp. HK1]	302	20	2.81e-33	0.534	0	-		SSF141072 (SUPERFAMILY)
Aqu2.1.14763_001	28.3592	-2.09381	0.631124	-3.31759	0.000907985	0.0159558	DOWN	K11857	USP47	ubiquitin carboxyl-terminal hydrolase 47 [EC:3.4.19.12]	ubiquitin carboxyl-terminal hydrolase 47-like	953	20	0	0.7425	0	-		Coil (COILS); Coil (COILS); Coil (COILS); PTHR24619 (PANTHER); PTHR24619:SF57 (PANTHER)
Aqu2.1.15015_001	126.453	-0.779718	0.207024	-3.76631	0.000165678	0.00423671	DOWN				---NA---	525	0			0	-		no IPS match
Aqu2.1.15176_001	93.2255	0.467759	0.158161	2.95748	0.00310165	0.0391598	UP	K03842	ALG1	beta-1,4-mannosyltransferase [EC:2.4.1.142]	chitobiosyldiphosphodolichol beta-mannosyltransferase	467	20	0	0.6635	1	F:GO:0016757	-	PF13692 (PFAM); IPR026051 (PANTHER); PTHR13036:SF0 (PANTHER); TRANSMEMBRANE (PHOBIUS); TRANSMEMBRANE (PHOBIUS); CYTOPLASMIC_DOMAIN (PHOBIUS); NON_CYTOPLASMIC_DOMAIN (PHOBIUS); NON_CYTOPLASMIC_DOMAIN (PHOBIUS); SSF53756 (SUPERFAMILY); TMhelix (TMHMM)
Aqu2.1.15223_001	67.0025	2.39773	0.815379	2.94064	0.00327539	0.0406571	UP	K08678	UXS1	UDP-glucuronate decarboxylase [EC:4.1.1.35]	udp-glucuronic acid decarboxylase 1-like	236	20	1.47e-175	0.811	8	C:GO:0032580; F:GO:0048040; C:GO:0005739; C:GO:0016021; F:GO:0050662; P:GO:0033320; P:GO:0005982; P:GO:0005985	EC:4.1.1.35	IPR001509 (PFAM); IPR016040 (G3DSA:3.40.50.GENE3D); G3DSA:3.90.25.10 (GENE3D); PTHR10366 (PANTHER); PTHR10366:SF35 (PANTHER); SSF51735 (SUPERFAMILY)
Aqu2.1.15287_001	43.7863	-1.48001	0.357233	-4.14299	3.42801e-05	0.00116246	DOWN				PREDICTED: hypothetical protein LOC100638018 [Amphimedon queenslandica]	935	20	6.13e-175	0.607	2	P:GO:0007165; F:GO:0005515	-	Coil (COILS); Coil (COILS); IPR001452 (SMART); IPR000488 (PFAM); IPR011029 (G3DSA:1.10.533.GENE3D); IPR001452 (PFAM); G3DSA:2.30.30.40 (GENE3D); G3DSA:3.80.10.10 (GENE3D); PTHR24106 (PANTHER); IPR001452 (PROSITE_PROFILES); IPR000488 (PROSITE_PROFILES); SignalP-noTM (SIGNALP_EUK); IPR001452 (SUPERFAMILY); SSF52047 (SUPERFAMILY); IPR011029 (SUPERFAMILY)
Aqu2.1.15439_001	19.2298	-3.73091	1.09606	-3.40392	0.00066427	0.0126536	DOWN				peptidyl-prolyl cis-trans isomerase cwc27 partial	910	20	0	0.7635	3	P:GO:0006457; F:GO:0003755; P:GO:0000413	EC:5.2.1.8	Coil (COILS); G3DSA:2.40.100.10 (GENE3D); G3DSA:3.40.50.300 (GENE3D); IPR002130 (PFAM); PTHR11071:SF33 (PANTHER); PTHR11071 (PANTHER); IPR020892 (PROSITE_PATTERNS); TRANSMEMBRANE (PHOBIUS); NON_CYTOPLASMIC_DOMAIN (PHOBIUS); CYTOPLASMIC_DOMAIN (PHOBIUS); IPR002130 (PROSITE_PROFILES); IPR002130 (SUPERFAMILY)
Aqu2.1.15459_001	32.6291	-1.66694	0.471257	-3.53722	0.000404365	0.00854952	DOWN	K01136	IDS	iduronate 2-sulfatase [EC:3.1.6.13]	iduronate 2-sulfatase-like	417	20	0	0.592	2	F:GO:0008484; P:GO:0008152	EC:3.1.6.0	IPR017849 (G3DSA:3.40.720.GENE3D); IPR000917 (PFAM); PTHR10342 (PANTHER); PTHR10342:SF111 (PANTHER); IPR017850 (SUPERFAMILY)
Aqu2.1.15534_001	9.21445	-2.1325	0.719674	-2.96315	0.00304511	0.0388026	DOWN				neuralized pats1	919	20	3.05e-48	0.4255	4	P:GO:0044238; P:GO:0043170; P:GO:0009987; F:GO:0003824	-	G3DSA:3.40.50.300 (GENE3D); NON_CYTOPLASMIC_DOMAIN (PHOBIUS); CYTOPLASMIC_DOMAIN (PHOBIUS); TRANSMEMBRANE (PHOBIUS); IPR027417 (SUPERFAMILY)
Aqu2.1.15734_001	34.6978	5.60899	1.53023	3.66546	0.000246893	0.00582542	UP				neuralized pats1	1084	20	0	0.5005	3	F:GO:0003723; P:GO:0006278; F:GO:0003964	EC:2.7.7.49	G3DSA:3.40.50.300 (GENE3D); IPR027417 (SUPERFAMILY)
Aqu2.1.15745_001	230.853	1.05479	0.21386	4.93215	8.13281e-07	4.81758e-05	UP	K10370	TMOD	tropomodulin	tropomodulin-2 isoform x1	335	20	0	0.5825	2	C:GO:0005856; F:GO:0005523	-	G3DSA:3.80.10.10 (GENE3D); IPR004934 (PFAM); IPR004934 (PANTHER); PTHR10901:SF6 (PANTHER); SSF52047 (SUPERFAMILY)
Aqu2.1.16006_001	387.542	-0.595992	0.1824	-3.2675	0.00108503	0.0183306	DOWN	K17920	SNX5_6_32	sorting nexin-5/6/32	sorting nexin-6	403	20	0	0.772	1	F:GO:0035091		Coil (COILS); IPR014637 (PIRSF); IPR001683 (G3DSA:3.30.1520.GENE3D); IPR015404 (PFAM); IPR001683 (PFAM); IPR028657 (PTHR10555:PANTHER); PTHR10555 (PANTHER); IPR001683 (PROSITE_PROFILES); IPR001683 (SUPERFAMILY)
Aqu2.1.16083_001	5.4785	6.2878	1.49041	4.21885	2.4555e-05	0.000886188	UP				e3 ubiquitin-protein ligase-like protein	375	20	0	0.697	4	F:GO:0003676; F:GO:0008270; F:GO:0016772; F:GO:0005515	-	IPR000626 (SMART); IPR000626 (PFAM); IPR002867 (PFAM); G3DSA:3.10.20.90 (GENE3D); PTHR11685 (PANTHER); IPR000626 (PROSITE_PROFILES); SSF54236 (SUPERFAMILY); SSF57850 (SUPERFAMILY)
Aqu2.1.16300_001	7.58857	-2.09971	0.706373	-2.97252	0.00295371	0.0380083	DOWN				sacsin- partial	1387	20	0	0.539	7	P:GO:0044260; P:GO:0051716; C:GO:0044424; C:GO:0043234; P:GO:0044238; P:GO:0050794; F:GO:0008233	-	Coil (COILS); Coil (COILS); G3DSA:3.40.50.300 (GENE3D); PF05729 (PFAM); IPR011029 (G3DSA:1.10.533.GENE3D); PTHR24106 (PANTHER); NON_CYTOPLASMIC_DOMAIN (PHOBIUS); TRANSMEMBRANE (PHOBIUS); TRANSMEMBRANE (PHOBIUS); CYTOPLASMIC_DOMAIN (PHOBIUS); NON_CYTOPLASMIC_DOMAIN (PHOBIUS); IPR007111 (PROSITE_PROFILES); IPR027417 (SUPERFAMILY); SSF52047 (SUPERFAMILY); TMhelix (TMHMM)
Aqu2.1.16323_001	26.3883	2.34836	0.687941	3.41361	0.000641077	0.0122784	UP				ca2+-binding actin-bundling protein	486	20	3.86e-14	0.534	2	P:GO:0007267; F:GO:0005515		Coil (COILS); IPR005026 (PFAM); IPR001715 (G3DSA:1.10.418.GENE3D); IPR001715 (SUPERFAMILY)
Aqu2.1.16465_001	49.3768	2.34942	0.712923	3.29548	0.000982532	0.0169249	UP	K05115	AXL	AXL receptor tyrosine kinase [EC:2.7.10.1]	hepatocyte growth factor receptor-like	753	20	0	0.7295	6	F:GO:0005044; F:GO:0004713; P:GO:0018108; F:GO:0005524; P:GO:0007165; C:GO:0016020	EC:2.7.10.0	IPR001190 (PRINTS); IPR001245 (PRINTS); IPR020635 (SMART); IPR017448 (SMART); IPR001190 (PFAM); G3DSA:3.10.250.10 (GENE3D); G3DSA:1.10.510.10 (GENE3D); IPR001245 (PFAM); G3DSA:3.30.200.20 (GENE3D); PTHR24416 (PANTHER); IPR017441 (PROSITE_PATTERNS); IPR008266 (PROSITE_PATTERNS); TRANSMEMBRANE (PHOBIUS); CYTOPLASMIC_DOMAIN (PHOBIUS); NON_CYTOPLASMIC_DOMAIN (PHOBIUS); IPR001190 (PROSITE_PROFILES); IPR000719 (PROSITE_PROFILES); IPR001190 (PROSITE_PROFILES); IPR001190 (PROSITE_PROFILES); IPR017448 (SUPERFAMILY); IPR011009 (SUPERFAMILY); IPR017448 (SUPERFAMILY); IPR017448 (SUPERFAMILY); TMhelix (TMHMM); TMhelix (TMHMM)
Aqu2.1.16572_001	99.3041	0.850903	0.20854	4.08029	4.49793e-05	0.00146172	UP				protein fam214a	332	20	0	0.7	3	F:GO:0003674; P:GO:0008150; C:GO:0005575		IPR025261 (PFAM); PF13889 (PFAM); PTHR13199 (PANTHER)
Aqu2.1.16670_001	250.29	0.840494	0.178853	4.69937	2.6097e-06	0.000135695	UP	K10147	PPM1D	protein phosphatase 1D [EC:3.1.3.16]	protein phosphatase 1d	622	20	0	0.6265	4	F:GO:0046872; F:GO:0004722; P:GO:0006470; C:GO:0008287	-	IPR001932 (SMART); IPR001932 (SMART); IPR001932 (G3DSA:3.60.40.GENE3D); IPR001932 (PFAM); IPR015655 (PANTHER); PTHR13832:SF94 (PANTHER); IPR000222 (PROSITE_PATTERNS); IPR001932 (SUPERFAMILY)
Aqu2.1.16674_001	16.8983	-2.35069	0.742807	-3.16461	0.00155292	0.0237915	DOWN				PREDICTED: hypothetical protein LOC100634904, partial [Amphimedon queenslandica]	523	5	3.75e-06	0.424	1	F:GO:0005515		Coil (COILS); IPR013783 (G3DSA:2.60.40.GENE3D); NON_CYTOPLASMIC_DOMAIN (PHOBIUS); TRANSMEMBRANE (PHOBIUS); CYTOPLASMIC_DOMAIN (PHOBIUS); IPR003961 (PROSITE_PROFILES); IPR003961 (PROSITE_PROFILES); IPR003961 (SUPERFAMILY); TMhelix (TMHMM)
Aqu2.1.16694_001	68.2248	2.75565	0.385577	7.1468	8.88238e-13	2.11356e-10	UP				immunoglobulin superfamily dcc subclass member 4-like	961	20	0	0.456	2	P:GO:0044699; F:GO:0005515	-	IPR003599 (SMART); IPR003598 (SMART); IPR013783 (G3DSA:2.60.40.GENE3D); IPR013783 (G3DSA:2.60.40.GENE3D); IPR013151 (PFAM); PF13895 (PFAM); PTHR10489 (PANTHER); TRANSMEMBRANE (PHOBIUS); CYTOPLASMIC_DOMAIN (PHOBIUS); NON_CYTOPLASMIC_DOMAIN (PHOBIUS); IPR007110 (PROSITE_PROFILES); IPR007110 (PROSITE_PROFILES); SSF48726 (SUPERFAMILY); SSF48726 (SUPERFAMILY); TMhelix (TMHMM)
Aqu2.1.16735_001	37.3969	1.26446	0.400204	3.15953	0.00158023	0.024114	UP				psme4 protein	44	20	1.31e-15	0.8515	20	P:GO:0000209; P:GO:0010952; F:GO:0016504; P:GO:0007275; P:GO:0006521; P:GO:0051437; P:GO:0043066; P:GO:0010467; C:GO:0016607; C:GO:1990111; P:GO:0010499; C:GO:0005829; P:GO:0002479; P:GO:0035093; P:GO:0031145; P:GO:0016032; P:GO:0016071; F:GO:0070577; P:GO:0006977; P:GO:0006281	-	IPR021843 (PFAM); PTHR32170 (PANTHER); PTHR32170:SF0 (PANTHER)
Aqu2.1.16875_001	21.1855	1.64992	0.447106	3.69022	0.000224063	0.00542744	UP				latrophilin cirl-like isoform 1	256	20	1.97e-80	0.5555	3	C:GO:0016021; P:GO:0007186; F:GO:0004930	-	IPR000832 (PRINTS); IPR000832 (PFAM); PTHR12011:SF173 (PANTHER); PTHR12011 (PANTHER); NON_CYTOPLASMIC_DOMAIN (PHOBIUS); CYTOPLASMIC_DOMAIN (PHOBIUS); CYTOPLASMIC_DOMAIN (PHOBIUS); TRANSMEMBRANE (PHOBIUS); TRANSMEMBRANE (PHOBIUS); NON_CYTOPLASMIC_DOMAIN (PHOBIUS); TRANSMEMBRANE (PHOBIUS); CYTOPLASMIC_DOMAIN (PHOBIUS); TRANSMEMBRANE (PHOBIUS); IPR017981 (PROSITE_PROFILES); SSF81321 (SUPERFAMILY); TMhelix (TMHMM); TMhelix (TMHMM); TMhelix (TMHMM); TMhelix (TMHMM)
Aqu2.1.16895_001	128.886	1.76745	0.500845	3.52894	0.000417234	0.00872958	UP				serine threonine-protein phosphatase 6 regulatory ankyrin repeat subunit b-like	369	20	1.8e-12	0.543	0	-		no IPS match
Aqu2.1.16942_001	79.4576	-1.02465	0.303851	-3.3722	0.000745693	0.0136668	DOWN	K09405	FOXL	forkhead box protein L	forkhead box protein l1	378	20	0	0.732	18	P:GO:0009888; P:GO:0043010; P:GO:0061146; P:GO:0007495; P:GO:0006355; P:GO:0007420; F:GO:0008301; P:GO:0007507; P:GO:0009887; P:GO:0030166; F:GO:0043565; P:GO:0030111; F:GO:0003700; P:GO:0007389; C:GO:0005634; P:GO:0009790; C:GO:0005667; P:GO:0045449	-	IPR001766 (PRINTS); IPR001766 (SMART); IPR001766 (PFAM); IPR011991 (G3DSA:1.10.10.GENE3D); PTHR11829 (PANTHER); IPR018122 (PROSITE_PATTERNS); IPR018122 (PROSITE_PATTERNS); IPR001766 (PROSITE_PROFILES); SSF46785 (SUPERFAMILY)
Aqu2.1.16943_001	161.263	0.629791	0.189042	3.33148	0.000863852	0.015329	UP	K10704	UBE2V	ubiquitin-conjugating enzyme E2 variant	transmembrane protein 189	264	20	0	0.7375	1	C:GO:0016020	-	IPR019547 (PFAM); PTHR24067:SF48 (PANTHER); PTHR24067 (PANTHER); CYTOPLASMIC_DOMAIN (PHOBIUS); NON_CYTOPLASMIC_DOMAIN (PHOBIUS); CYTOPLASMIC_DOMAIN (PHOBIUS); NON_CYTOPLASMIC_DOMAIN (PHOBIUS); TRANSMEMBRANE (PHOBIUS); TRANSMEMBRANE (PHOBIUS); CYTOPLASMIC_DOMAIN (PHOBIUS); TRANSMEMBRANE (PHOBIUS); TRANSMEMBRANE (PHOBIUS); TMhelix (TMHMM); TMhelix (TMHMM); TMhelix (TMHMM); TMhelix (TMHMM)
Aqu2.1.17049_001	24.3068	-1.21329	0.423646	-2.86393	0.00418419	0.0484669	DOWN	K16582	TTLL6_13	tubulin polyglutamylase TTLL6/13 [EC:6.-.-.-]	tubulin polyglutamylase ttll6-like	412	20	0	0.837	8	F:GO:0070740; P:GO:0003341; C:GO:0036064; F:GO:0015631; C:GO:0005737; P:GO:0035083; P:GO:0018095; C:GO:0045298	-	Coil (COILS); IPR004344 (PFAM); PTHR12241 (PANTHER); PTHR12241:SF11 (PANTHER); IPR004344 (PROSITE_PROFILES); SSF56059 (SUPERFAMILY)
Aqu2.1.17125_001	7.64651	3.02628	1.02701	2.94668	0.00321205	0.0401549	UP				x-ray radiation resistance-associated protein 1-like	107	1	1.45e-43	0.8	0	-		no IPS match
Aqu2.1.17442_001	14.3514	2.11566	0.636936	3.32163	0.000894946	0.015804	UP				serine threonine-protein phosphatase 6 regulatory ankyrin repeat subunit c-like	3024	20	1.16e-162	0.47	1	F:GO:0005515		Coil (COILS); Coil (COILS); IPR002110 (SMART); IPR011029 (G3DSA:1.10.533.GENE3D); IPR020683 (G3DSA:1.25.40.GENE3D); IPR020683 (G3DSA:1.25.40.GENE3D); IPR020683 (PFAM); IPR020683 (G3DSA:1.25.40.GENE3D); PF13857 (PFAM); IPR002110 (PFAM); PF13637 (PFAM); IPR020683 (G3DSA:1.25.40.GENE3D); IPR020683 (G3DSA:1.25.40.GENE3D); PTHR24133 (PANTHER); PTHR24133:SF3 (PANTHER); IPR002110 (PROSITE_PROFILES); IPR002110 (PROSITE_PROFILES); IPR002110 (PROSITE_PROFILES); IPR002110 (PROSITE_PROFILES); IPR002110 (PROSITE_PROFILES); IPR002110 (PROSITE_PROFILES); IPR002110 (PROSITE_PROFILES); IPR002110 (PROSITE_PROFILES); IPR002110 (PROSITE_PROFILES); IPR002110 (PROSITE_PROFILES); IPR002110 (PROSITE_PROFILES); IPR002110 (PROSITE_PROFILES); IPR002110 (PROSITE_PROFILES); IPR002110 (PROSITE_PROFILES); IPR002110 (PROSITE_PROFILES); IPR020683 (PROSITE_PROFILES); IPR002110 (PROSITE_PROFILES); IPR020683 (SUPERFAMILY); IPR020683 (SUPERFAMILY); IPR020683 (SUPERFAMILY); IPR020683 (SUPERFAMILY); IPR020683 (SUPERFAMILY); IPR020683 (SUPERFAMILY); IPR020683 (SUPERFAMILY)
Aqu2.1.17551_001	39.3738	-1.72801	0.586936	-2.94412	0.0032387	0.0404161	DOWN				protein fam194b	515	20	4.32e-15	0.44	0	-		PF14977 (PFAM); PTHR23093 (PANTHER)
Aqu2.1.17692_001	911.104	1.05389	0.187006	5.63559	1.74463e-08	1.59044e-06	UP	K09275	TFCP2	transcription factor CP2 and related proteins	grainyhead-like protein 2 homolog	663	20	0	0.568	2	P:GO:0044767; P:GO:0008544	-	IPR007604 (PFAM); PTHR11037:SF7 (PANTHER); PTHR11037 (PANTHER)
Aqu2.1.17744_001	35.9995	-1.33895	0.37196	-3.59971	0.000318572	0.00708784	DOWN	K10380	ANK	ankyrin	heat shock 70 kda protein 12b-like	3532	20	0	0.544	1	F:GO:0005515		IPR002110 (PRINTS); IPR002110 (SMART); G3DSA:3.30.420.40 (GENE3D); PF13637 (PFAM); PF14996 (PFAM); IPR020683 (PFAM); G3DSA:3.30.420.40 (GENE3D); IPR020683 (G3DSA:1.25.40.GENE3D); IPR020683 (G3DSA:1.25.40.GENE3D); IPR020683 (G3DSA:1.25.40.GENE3D); IPR002110 (PFAM); PTHR24133 (PANTHER); PTHR24133:SF3 (PANTHER); NON_CYTOPLASMIC_DOMAIN (PHOBIUS); CYTOPLASMIC_DOMAIN (PHOBIUS); TRANSMEMBRANE (PHOBIUS); IPR002110 (PROSITE_PROFILES); IPR002110 (PROSITE_PROFILES); IPR002110 (PROSITE_PROFILES); IPR002110 (PROSITE_PROFILES); IPR002110 (PROSITE_PROFILES); IPR002110 (PROSITE_PROFILES); IPR002110 (PROSITE_PROFILES); IPR002110 (PROSITE_PROFILES); IPR002110 (PROSITE_PROFILES); IPR002110 (PROSITE_PROFILES); IPR002110 (PROSITE_PROFILES); IPR002110 (PROSITE_PROFILES); IPR002110 (PROSITE_PROFILES); IPR002110 (PROSITE_PROFILES); IPR002110 (PROSITE_PROFILES); IPR002110 (PROSITE_PROFILES); IPR002110 (PROSITE_PROFILES); IPR002110 (PROSITE_PROFILES); IPR002110 (PROSITE_PROFILES); IPR002110 (PROSITE_PROFILES); IPR002110 (PROSITE_PROFILES); IPR002110 (PROSITE_PROFILES); IPR002110 (PROSITE_PROFILES); IPR002110 (PROSITE_PROFILES); IPR002110 (PROSITE_PROFILES); IPR002110 (PROSITE_PROFILES); IPR002110 (PROSITE_PROFILES); IPR002110 (PROSITE_PROFILES); IPR002110 (PROSITE_PROFILES); IPR002110 (PROSITE_PROFILES); IPR002110 (PROSITE_PROFILES); IPR002110 (PROSITE_PROFILES); IPR002110 (PROSITE_PROFILES); IPR002110 (PROSITE_PROFILES); IPR002110 (PROSITE_PROFILES); IPR002110 (PROSITE_PROFILES); IPR020683 (PROSITE_PROFILES); IPR002110 (PROSITE_PROFILES); IPR002110 (PROSITE_PROFILES); IPR002110 (PROSITE_PROFILES); IPR020683 (SUPERFAMILY); IPR020683 (SUPERFAMILY); IPR020683 (SUPERFAMILY); IPR020683 (SUPERFAMILY); SSF53067 (SUPERFAMILY); SSF53067 (SUPERFAMILY); IPR020683 (SUPERFAMILY); IPR020683 (SUPERFAMILY); TMhelix (TMHMM)
Aqu2.1.17745_001	8.95026	2.88351	0.614004	4.69624	2.6499e-06	0.000136772	UP				receptor-type tyrosine-protein phosphatase f-like	785	18	1.07e-113	0.605	1	F:GO:0005515		IPR003961 (SMART); IPR013783 (G3DSA:2.60.40.GENE3D); IPR003961 (PFAM); IPR013783 (G3DSA:2.60.40.GENE3D); CYTOPLASMIC_DOMAIN (PHOBIUS); TRANSMEMBRANE (PHOBIUS); CYTOPLASMIC_DOMAIN (PHOBIUS); TRANSMEMBRANE (PHOBIUS); NON_CYTOPLASMIC_DOMAIN (PHOBIUS); IPR003961 (PROSITE_PROFILES); IPR003961 (PROSITE_PROFILES); SignalP-noTM (SIGNALP_EUK); IPR003961 (SUPERFAMILY); IPR003961 (SUPERFAMILY); TMhelix (TMHMM)
Aqu2.1.17830_001	12.075	-2.49521	0.74144	-3.36536	0.000764444	0.013974	DOWN				rna-binding protein 34-like	1056	20	0	0.677	4	P:GO:0007165; F:GO:0000166; F:GO:0005515; F:GO:0003676	-	Coil (COILS); Coil (COILS); G3DSA:3.80.10.10 (GENE3D); IPR020683 (G3DSA:1.25.40.GENE3D); PF14259 (PFAM); IPR012677 (G3DSA:3.30.70.GENE3D); IPR011029 (G3DSA:1.10.533.GENE3D); PTHR24106 (PANTHER); IPR020683 (PROSITE_PROFILES); IPR002110 (PROSITE_PROFILES); IPR000504 (PROSITE_PROFILES); IPR000488 (PROSITE_PROFILES); IPR011029 (SUPERFAMILY); SSF52047 (SUPERFAMILY); IPR020683 (SUPERFAMILY); SSF54928 (SUPERFAMILY)
Aqu2.1.17959_001	10.145	-3.55361	0.745464	-4.76697	1.87015e-06	0.000102559	DOWN				ankyrin repeat protein l93-like	486	20	1.12e-134	0.5605	1	F:GO:0005515		IPR002110 (SMART); IPR020683 (G3DSA:1.25.40.GENE3D); IPR020683 (PFAM); PTHR24198 (PANTHER); CYTOPLASMIC_DOMAIN (PHOBIUS); TRANSMEMBRANE (PHOBIUS); NON_CYTOPLASMIC_DOMAIN (PHOBIUS); IPR002110 (PROSITE_PROFILES); IPR002110 (PROSITE_PROFILES); IPR020683 (PROSITE_PROFILES); IPR002110 (PROSITE_PROFILES); IPR002110 (PROSITE_PROFILES); IPR002110 (PROSITE_PROFILES); IPR020683 (SUPERFAMILY)
Aqu2.1.17967_001	10.7376	-1.90579	0.574026	-3.32003	0.000900066	0.0158545	DOWN				p53-induced protein with a death domain-like	465	9	7.95e-05	0.5422	4	F:GO:0005515; P:GO:0007165; C:GO:0005622; P:GO:0042981		IPR011029 (G3DSA:1.10.533.GENE3D); IPR000488 (PFAM); IPR001315 (PFAM); IPR011029 (G3DSA:1.10.533.GENE3D); PTHR15077 (PANTHER); PTHR15077:SF0 (PANTHER); IPR001315 (PROSITE_PROFILES); IPR000488 (PROSITE_PROFILES); IPR011029 (SUPERFAMILY); IPR011029 (SUPERFAMILY)
Aqu2.1.18014_001	82.2153	3.59453	0.889047	4.04312	5.27446e-05	0.00166775	UP				---NA---	63	0			0	-		no IPS match
Aqu2.1.18015_001	34.5056	2.96048	0.471737	6.27571	3.48048e-10	4.79043e-08	UP	K13912	DMBT1	deleted in malignant brain tumors 1 protein	deleted in malignant brain tumors 1	966	20	0	0.652	9	C:GO:0030670; F:GO:0005515; P:GO:0048518; P:GO:0051707; C:GO:0005576; P:GO:0030855; P:GO:0045087; P:GO:0007165; F:GO:0005044	-	IPR001190 (PRINTS); IPR017448 (SMART); IPR001190 (PFAM); G3DSA:3.10.250.10 (GENE3D); PTHR19331 (PANTHER); PTHR19331:SF192 (PANTHER); IPR001190 (PROSITE_PATTERNS); IPR001190 (PROSITE_PATTERNS); IPR001190 (PROSITE_PATTERNS); IPR001190 (PROSITE_PATTERNS); IPR001190 (PROSITE_PATTERNS); IPR001190 (PROSITE_PATTERNS); IPR001190 (PROSITE_PATTERNS); IPR001190 (PROSITE_PATTERNS); TRANSMEMBRANE (PHOBIUS); CYTOPLASMIC_DOMAIN (PHOBIUS); NON_CYTOPLASMIC_DOMAIN (PHOBIUS); IPR001190 (PROSITE_PROFILES); IPR001190 (PROSITE_PROFILES); IPR001190 (PROSITE_PROFILES); IPR001190 (PROSITE_PROFILES); IPR001190 (PROSITE_PROFILES); IPR001190 (PROSITE_PROFILES); IPR001190 (PROSITE_PROFILES); IPR001190 (PROSITE_PROFILES); IPR017448 (SUPERFAMILY); IPR017448 (SUPERFAMILY); IPR017448 (SUPERFAMILY); IPR017448 (SUPERFAMILY); IPR017448 (SUPERFAMILY); IPR017448 (SUPERFAMILY); IPR017448 (SUPERFAMILY); IPR017448 (SUPERFAMILY); TMhelix (TMHMM)
Aqu2.1.18016_001	43.3674	3.23282	0.507388	6.37151	1.87182e-10	2.79558e-08	UP				---NA---	111	0			0	-		NON_CYTOPLASMIC_DOMAIN (PHOBIUS); CYTOPLASMIC_DOMAIN (PHOBIUS); TRANSMEMBRANE (PHOBIUS); TRANSMEMBRANE (PHOBIUS); CYTOPLASMIC_DOMAIN (PHOBIUS)
Aqu2.1.18017_001	63.231	2.80145	0.437612	6.40168	1.53673e-10	2.31981e-08	UP				deleted in malignant brain tumors 1	552	20	0	0.705	8	P:GO:0043152; C:GO:0030670; F:GO:0008329; F:GO:0048306; C:GO:0005576; F:GO:0005044; P:GO:0002221; P:GO:0030855	-	IPR001190 (PRINTS); IPR017448 (SMART); IPR001190 (PFAM); G3DSA:3.10.250.10 (GENE3D); PTHR19331:SF192 (PANTHER); PTHR19331 (PANTHER); IPR001190 (PROSITE_PATTERNS); IPR001190 (PROSITE_PATTERNS); IPR001190 (PROSITE_PROFILES); IPR001190 (PROSITE_PROFILES); IPR001190 (PROSITE_PROFILES); IPR001190 (PROSITE_PROFILES); IPR017448 (SUPERFAMILY); IPR017448 (SUPERFAMILY); IPR017448 (SUPERFAMILY); IPR017448 (SUPERFAMILY)
Aqu2.1.18075_001	329.624	0.653415	0.156078	4.18646	2.8334e-05	0.000994452	UP	K05633	AIP5	atrophin-1 interacting protein 5 (WW domain containing E3 ubiquitin protein ligase 1) [EC:2.3.2.26]	nedd4-like e3 ubiquitin-protein ligase wwp1	881	20	0	0.6675	3	F:GO:0004842; P:GO:0016567; F:GO:0005515	EC:6.3.2.19	IPR000008 (SMART); IPR024928 (PIRSF); IPR000569 (SMART); IPR001202 (SMART); G3DSA:3.30.2160.10 (GENE3D); G3DSA:2.20.70.10 (GENE3D); G3DSA:2.20.70.10 (GENE3D); G3DSA:2.60.40.150 (GENE3D); IPR000008 (PFAM); G3DSA:2.20.70.10 (GENE3D); IPR001202 (PFAM); IPR000569 (PFAM); G3DSA:2.20.70.10 (GENE3D); PTHR11254 (PANTHER); PTHR11254:SF65 (PANTHER); IPR001202 (PROSITE_PATTERNS); IPR001202 (PROSITE_PATTERNS); IPR001202 (PROSITE_PATTERNS); IPR001202 (PROSITE_PATTERNS); IPR001202 (PROSITE_PROFILES); IPR001202 (PROSITE_PROFILES); IPR001202 (PROSITE_PROFILES); IPR001202 (PROSITE_PROFILES); IPR000569 (PROSITE_PROFILES); IPR000569 (SUPERFAMILY); IPR001202 (SUPERFAMILY); IPR001202 (SUPERFAMILY); IPR001202 (SUPERFAMILY); IPR001202 (SUPERFAMILY); IPR000008 (SUPERFAMILY)
Aqu2.1.18084_001	7.56341	-3.85226	0.908773	-4.23897	2.24548e-05	0.00082741	DOWN				ubiquitin carboxyl-terminal hydrolase 47-like	515	20	1.16e-45	0.605	3	F:GO:0016740; P:GO:0007165; F:GO:0005515	-	IPR000488 (PFAM); IPR011029 (G3DSA:1.10.533.GENE3D); IPR000488 (PROSITE_PROFILES); IPR011029 (SUPERFAMILY)
Aqu2.1.18126_001	9.40191	-2.85664	0.943179	-3.02873	0.00245582	0.0331831	DOWN				PREDICTED: hypothetical protein LOC100638228 [Amphimedon queenslandica]	657	20	0	0.508	1	P:GO:0009987	-	Coil (COILS)
Aqu2.1.18291_001	185.895	1.11599	0.239177	4.66596	3.0718e-06	0.00015457	UP	K05643	ABCA3	ATP-binding cassette, subfamily A (ABC1), member 3	atp-binding cassette sub-family a member 3-like	2062	20	0	0.5945	8	F:GO:0043022; F:GO:0003746; P:GO:0006452; P:GO:0045901; P:GO:0045905; F:GO:0005524; F:GO:0016887; P:GO:0008612		IPR003593 (SMART); IPR020189 (PFAM); IPR003439 (PFAM); IPR012340 (G3DSA:2.40.50.GENE3D); IPR014722 (G3DSA:2.30.30.GENE3D); IPR001884 (TIGRFAM); G3DSA:3.40.50.300 (GENE3D); PF12698 (PFAM); PTHR19229:SF36 (PANTHER); IPR026082 (PANTHER); IPR017871 (PROSITE_PATTERNS); IPR019769 (PROSITE_PATTERNS); TRANSMEMBRANE (PHOBIUS); TRANSMEMBRANE (PHOBIUS); TRANSMEMBRANE (PHOBIUS); TRANSMEMBRANE (PHOBIUS); CYTOPLASMIC_DOMAIN (PHOBIUS); NON_CYTOPLASMIC_DOMAIN (PHOBIUS); TRANSMEMBRANE (PHOBIUS); NON_CYTOPLASMIC_DOMAIN (PHOBIUS); NON_CYTOPLASMIC_DOMAIN (PHOBIUS); TRANSMEMBRANE (PHOBIUS); TRANSMEMBRANE (PHOBIUS); NON_CYTOPLASMIC_DOMAIN (PHOBIUS); CYTOPLASMIC_DOMAIN (PHOBIUS); CYTOPLASMIC_DOMAIN (PHOBIUS); NON_CYTOPLASMIC_DOMAIN (PHOBIUS); TRANSMEMBRANE (PHOBIUS); CYTOPLASMIC_DOMAIN (PHOBIUS); CYTOPLASMIC_DOMAIN (PHOBIUS); NON_CYTOPLASMIC_DOMAIN (PHOBIUS); TRANSMEMBRANE (PHOBIUS); CYTOPLASMIC_DOMAIN (PHOBIUS); TRANSMEMBRANE (PHOBIUS); TRANSMEMBRANE (PHOBIUS); NON_CYTOPLASMIC_DOMAIN (PHOBIUS); NON_CYTOPLASMIC_DOMAIN (PHOBIUS); TRANSMEMBRANE (PHOBIUS); TRANSMEMBRANE (PHOBIUS); TRANSMEMBRANE (PHOBIUS); CYTOPLASMIC_DOMAIN (PHOBIUS); CYTOPLASMIC_DOMAIN (PHOBIUS); TRANSMEMBRANE (PHOBIUS); IPR003439 (PROSITE_PROFILES); IPR003439 (PROSITE_PROFILES); IPR008991 (SUPERFAMILY); IPR027417 (SUPERFAMILY); IPR027417 (SUPERFAMILY); IPR012340 (SUPERFAMILY); TMhelix (TMHMM); TMhelix (TMHMM); TMhelix (TMHMM); TMhelix (TMHMM); TMhelix (TMHMM); TMhelix (TMHMM); TMhelix (TMHMM); TMhelix (TMHMM); TMhelix (TMHMM); TMhelix (TMHMM); TMhelix (TMHMM); TMhelix (TMHMM); TMhelix (TMHMM); TMhelix (TMHMM)
Aqu2.1.18304_001	54.5848	-1.48211	0.513533	-2.8861	0.00390049	0.0462198	DOWN				von willebrand factor type egf and pentraxin domain-containing protein 1	1289	20	0	0.494	1	F:GO:0005515		Coil (COILS); IPR000436 (SMART); G3DSA:2.10.25.10 (GENE3D); G3DSA:2.10.70.10 (GENE3D); IPR000436 (PFAM); IPR013032 (PROSITE_PATTERNS); CYTOPLASMIC_DOMAIN (PHOBIUS); NON_CYTOPLASMIC_DOMAIN (PHOBIUS); TRANSMEMBRANE (PHOBIUS); IPR000436 (PROSITE_PROFILES); IPR000436 (PROSITE_PROFILES); IPR000742 (PROSITE_PROFILES); IPR000436 (SUPERFAMILY); SSF57196 (SUPERFAMILY); IPR000436 (SUPERFAMILY); TMhelix (TMHMM)
Aqu2.1.18353_001	709.572	0.869073	0.255583	3.40036	0.000672971	0.0127684	UP				plasminogen activator inhibitor 1 rna-binding	535	20	0	0.5595	1	C:GO:0043229	-	IPR006861 (PFAM); PTHR12299 (PANTHER); PTHR12299:SF17 (PANTHER)
Aqu2.1.18357_001	76.02	1.72046	0.447895	3.84122	0.000122424	0.00333084	UP	K05126	RET	proto-oncogene tyrosine-protein kinase Ret [EC:2.7.10.1]	proto-oncogene tyrosine-protein kinase receptor ret	917	20	2.59e-112	0.626	3	P:GO:0006468; F:GO:0004713; F:GO:0005524	-	IPR001245 (PRINTS); IPR020635 (SMART); G3DSA:1.10.510.10 (GENE3D); G3DSA:3.30.200.20 (GENE3D); IPR001245 (PFAM); PTHR24416 (PANTHER); IPR008266 (PROSITE_PATTERNS); SIGNAL_PEPTIDE_N_REGION (PHOBIUS); SIGNAL_PEPTIDE_H_REGION (PHOBIUS); CYTOPLASMIC_DOMAIN (PHOBIUS); SIGNAL_PEPTIDE (PHOBIUS); SIGNAL_PEPTIDE_C_REGION (PHOBIUS); NON_CYTOPLASMIC_DOMAIN (PHOBIUS); TRANSMEMBRANE (PHOBIUS); IPR000719 (PROSITE_PROFILES); SignalP-noTM (SIGNALP_EUK); SignalP-TM (SIGNALP_GRAM_POSITIVE); IPR011009 (SUPERFAMILY); TMhelix (TMHMM)
Aqu2.1.18552_001	97.3306	-1.07814	0.3449	-3.12596	0.00177224	0.026169	DOWN	K11857	USP47	ubiquitin carboxyl-terminal hydrolase 47 [EC:3.4.19.12]	ubiquitin carboxyl-terminal hydrolase 47-like	1080	20	0	0.713	2	P:GO:0007165; F:GO:0005515		Coil (COILS); IPR011029 (G3DSA:1.10.533.GENE3D); PTHR24619 (PANTHER); PTHR24619:SF57 (PANTHER); IPR000488 (PROSITE_PROFILES); IPR011029 (SUPERFAMILY)
Aqu2.1.18686_001	258.221	-1.60929	0.244608	-6.57905	4.73457e-11	8.00826e-09	DOWN				syntaxin-16 isoform x3	257	20	8.82e-94	0.534	3	C:GO:0016020; P:GO:0016192; F:GO:0005515	-	Coil (COILS); Coil (COILS); IPR000727 (SMART); IPR000727 (PFAM); G3DSA:1.20.5.110 (GENE3D); PTHR19957 (PANTHER); CYTOPLASMIC_DOMAIN (PHOBIUS); NON_CYTOPLASMIC_DOMAIN (PHOBIUS); TRANSMEMBRANE (PHOBIUS); IPR000727 (PROSITE_PROFILES); IPR010989 (SUPERFAMILY); TMhelix (TMHMM)
Aqu2.1.18697_001	9.78071	2.93283	0.99367	2.95151	0.00316219	0.039673	UP				uncharacterized protein loc103028943	509	1	3.03e-08	0.49	0	-		no IPS match
Aqu2.1.18821_001	802.933	0.842167	0.164746	5.11192	3.18905e-07	2.13196e-05	UP				repressor of rna polymerase iii transcription maf1 homolog	277	20	0	0.705	1	P:GO:0016480	-	IPR015257 (PFAM); PTHR22504:SF0 (PANTHER); IPR015257 (PANTHER)
Aqu2.1.18828_001	28.4764	-3.24273	1.12889	-2.87251	0.00407227	0.0475234	DOWN				ankyrin repeat domain-containing protein 50-like	1838	20	0	0.5925	1	F:GO:0005515		IPR002110 (PRINTS); IPR002110 (SMART); IPR020683 (G3DSA:1.25.40.GENE3D); IPR020683 (G3DSA:1.25.40.GENE3D); IPR002110 (PFAM); PF13857 (PFAM); IPR020683 (G3DSA:1.25.40.GENE3D); IPR020683 (G3DSA:1.25.40.GENE3D); IPR020683 (PFAM); PTHR24158 (PANTHER); PTHR24158:SF0 (PANTHER); NON_CYTOPLASMIC_DOMAIN (PHOBIUS); CYTOPLASMIC_DOMAIN (PHOBIUS); TRANSMEMBRANE (PHOBIUS); IPR002110 (PROSITE_PROFILES); IPR002110 (PROSITE_PROFILES); IPR002110 (PROSITE_PROFILES); IPR002110 (PROSITE_PROFILES); IPR002110 (PROSITE_PROFILES); IPR020683 (PROSITE_PROFILES); IPR002110 (PROSITE_PROFILES); IPR002110 (PROSITE_PROFILES); IPR002110 (PROSITE_PROFILES); IPR002110 (PROSITE_PROFILES); IPR002110 (PROSITE_PROFILES); IPR002110 (PROSITE_PROFILES); IPR002110 (PROSITE_PROFILES); IPR002110 (PROSITE_PROFILES); IPR002110 (PROSITE_PROFILES); IPR002110 (PROSITE_PROFILES); IPR002110 (PROSITE_PROFILES); IPR002110 (PROSITE_PROFILES); IPR002110 (PROSITE_PROFILES); IPR020683 (SUPERFAMILY); IPR020683 (SUPERFAMILY); IPR020683 (SUPERFAMILY); TMhelix (TMHMM)
Aqu2.1.18859_001	59.0822	-1.36054	0.46621	-2.91829	0.00351954	0.0429885	DOWN				alpha-tectorin- partial	552	13	3.1e-169	0.5154	1	P:GO:0007160		IPR003886 (SMART); SIGNAL_PEPTIDE_N_REGION (PHOBIUS); SIGNAL_PEPTIDE_H_REGION (PHOBIUS); SIGNAL_PEPTIDE (PHOBIUS); SIGNAL_PEPTIDE_C_REGION (PHOBIUS); NON_CYTOPLASMIC_DOMAIN (PHOBIUS); SignalP-noTM (SIGNALP_EUK)
Aqu2.1.18936_001	11.064	-2.89851	0.763175	-3.79796	0.00014589	0.00381406	DOWN				PREDICTED: hypothetical protein LOC100632374 [Amphimedon queenslandica]	111	4	4.15e-30	0.75	3	C:GO:0016021; F:GO:0004930; P:GO:0007186		G3DSA:1.20.1070.10 (GENE3D); NON_CYTOPLASMIC_DOMAIN (PHOBIUS); TRANSMEMBRANE (PHOBIUS); CYTOPLASMIC_DOMAIN (PHOBIUS); TRANSMEMBRANE (PHOBIUS); CYTOPLASMIC_DOMAIN (PHOBIUS); SSF81321 (SUPERFAMILY); TMhelix (TMHMM); TMhelix (TMHMM)
Aqu2.1.19137_001	131.288	0.66084	0.19996	3.30487	0.000950209	0.0165509	UP				actin-binding rho-activating protein	429	20	4.59e-14	0.583	6	P:GO:0006351; P:GO:0007033; F:GO:0043167; P:GO:0007030; P:GO:0050794; C:GO:0030017	-	IPR001849 (SMART); IPR011993 (G3DSA:2.30.29.GENE3D); IPR027817 (PFAM); PTHR22739 (PANTHER); IPR001849 (PROSITE_PROFILES); SSF50729 (SUPERFAMILY)
Aqu2.1.19195_001	66.9374	-1.30304	0.382166	-3.40962	0.000650535	0.0124088	DOWN				catenin alpha-2-like	1616	20	2.27e-68	0.4445	5	P:GO:0044707; F:GO:0005515; F:GO:0005198; P:GO:0007155; C:GO:0015629	-	Coil (COILS); Coil (COILS); Coil (COILS); Coil (COILS); Coil (COILS); Coil (COILS); Coil (COILS); Coil (COILS); Coil (COILS); IPR000626 (SMART); G3DSA:3.10.20.90 (GENE3D); G3DSA:1.20.120.230 (GENE3D); IPR006077 (PFAM); IPR000626 (PFAM); PTHR18914:SF1 (PANTHER); IPR006077 (PANTHER); IPR000626 (PROSITE_PROFILES); IPR006077 (SUPERFAMILY); SSF54236 (SUPERFAMILY)
Aqu2.1.19204_001	8.80985	-2.28112	0.745448	-3.06007	0.00221283	0.0308193	DOWN	K05695	PTPRF	receptor-type tyrosine-protein phosphatase F [EC:3.1.3.48]	receptor-type tyrosine-protein phosphatase alpha-like	1101	20	3.14e-139	0.536	9	C:GO:0016020; F:GO:0004725; P:GO:0009968; C:GO:0044464; P:GO:0021543; P:GO:0007167; P:GO:0006470; P:GO:0006570; F:GO:0005515	EC:3.1.3.48	IPR000242 (PRINTS); IPR000242 (SMART); IPR003961 (SMART); IPR003595 (SMART); IPR013783 (G3DSA:2.60.40.GENE3D); IPR013783 (G3DSA:2.60.40.GENE3D); IPR013098 (PFAM); IPR003961 (PFAM); IPR000242 (PFAM); G3DSA:3.90.190.10 (GENE3D); IPR013783 (G3DSA:2.60.40.GENE3D); G3DSA:3.90.190.10 (GENE3D); PTHR19134 (PANTHER); NON_CYTOPLASMIC_DOMAIN (PHOBIUS); TRANSMEMBRANE (PHOBIUS); CYTOPLASMIC_DOMAIN (PHOBIUS); NON_CYTOPLASMIC_DOMAIN (PHOBIUS); TRANSMEMBRANE (PHOBIUS); IPR007110 (PROSITE_PROFILES); IPR000387 (PROSITE_PROFILES); IPR000242 (PROSITE_PROFILES); IPR000242 (PROSITE_PROFILES); IPR003961 (PROSITE_PROFILES); IPR000387 (PROSITE_PROFILES); IPR003961 (PROSITE_PROFILES); SSF52799 (SUPERFAMILY); SSF48726 (SUPERFAMILY); SSF52799 (SUPERFAMILY); IPR003961 (SUPERFAMILY); TMhelix (TMHMM)
Aqu2.1.19254_001	323.212	-0.677541	0.221457	-3.05948	0.00221725	0.03082	DOWN				hypothetical protein PTSG_08850 [Salpingoeca rosetta]	169	3	1.38e-14	0.4467	2	C:GO:0016021; P:GO:0055085		SIGNAL_PEPTIDE_C_REGION (PHOBIUS); SIGNAL_PEPTIDE_N_REGION (PHOBIUS); NON_CYTOPLASMIC_DOMAIN (PHOBIUS); SIGNAL_PEPTIDE (PHOBIUS); SIGNAL_PEPTIDE_H_REGION (PHOBIUS); SignalP-TM (SIGNALP_GRAM_POSITIVE); SignalP-noTM (SIGNALP_GRAM_NEGATIVE); SignalP-noTM (SIGNALP_EUK)
Aqu2.1.19276_001	18.3843	-1.39523	0.409193	-3.40971	0.000650326	0.0124088	DOWN	K16740	AHI1	jouberin	jouberin isoform 1	707	20	4.9e-51	0.447	6	P:GO:0044763; C:GO:0005815; C:GO:0072372; P:GO:0009887; P:GO:0050794; F:GO:0005515	-	IPR001680 (SMART); IPR015943 (G3DSA:2.130.10.GENE3D); IPR001680 (PFAM); PTHR22847:SF23 (PANTHER); PTHR22847 (PANTHER); SIGNAL_PEPTIDE_H_REGION (PHOBIUS); NON_CYTOPLASMIC_DOMAIN (PHOBIUS); SIGNAL_PEPTIDE_C_REGION (PHOBIUS); SIGNAL_PEPTIDE_N_REGION (PHOBIUS); SIGNAL_PEPTIDE (PHOBIUS); IPR017986 (PROSITE_PROFILES); IPR017986 (SUPERFAMILY)
Aqu2.1.19314_001	13.7752	-5.81002	1.80302	-3.22238	0.00127131	0.0206097	DOWN				ankyrin repeat and ibr domain-containing protein 1-like	364	1	1.88e-24	0.49	2	F:GO:0046872; F:GO:0008270		Coil (COILS); TRANSMEMBRANE (PHOBIUS); TRANSMEMBRANE (PHOBIUS); CYTOPLASMIC_DOMAIN (PHOBIUS); CYTOPLASMIC_DOMAIN (PHOBIUS); TRANSMEMBRANE (PHOBIUS); CYTOPLASMIC_DOMAIN (PHOBIUS); TRANSMEMBRANE (PHOBIUS); NON_CYTOPLASMIC_DOMAIN (PHOBIUS); NON_CYTOPLASMIC_DOMAIN (PHOBIUS); TRANSMEMBRANE (PHOBIUS); NON_CYTOPLASMIC_DOMAIN (PHOBIUS); TMhelix (TMHMM); TMhelix (TMHMM); TMhelix (TMHMM); TMhelix (TMHMM); TMhelix (TMHMM)
Aqu2.1.19414_001	37.7068	1.6566	0.518571	3.19455	0.00140047	0.0219939	UP				hypothetical protein [Thioalkalivibrio sp. HK1]	2006	20	0	0.5595	1	F:GO:0005515		Coil (COILS); IPR001478 (SMART); IPR001478 (PFAM); G3DSA:2.30.42.10 (GENE3D); PTHR22939:SF10 (PANTHER); PTHR22939 (PANTHER); IPR001478 (PROSITE_PROFILES); IPR001478 (PROSITE_PROFILES); IPR001478 (SUPERFAMILY); IPR001478 (SUPERFAMILY)
Aqu2.1.19466_001	12.4149	1.74712	0.60859	2.87077	0.00409469	0.0477057	UP	K00790	murA	UDP-N-acetylglucosamine 1-carboxyvinyltransferase [EC:2.5.1.7]	udp-n-acetylglucosamine 1-carboxyvinyltransferase	419	20	0	0.8645	8	F:GO:0008760; P:GO:0007049; P:GO:0008360; F:GO:0008483; P:GO:0051301; P:GO:0019277; P:GO:0009252; C:GO:0005737	EC:2.5.1.7; EC:2.6.1.0	IPR001986 (G3DSA:3.65.10.GENE3D); IPR005750 (TIGRFAM); IPR001986 (PFAM); PTHR21090 (PANTHER); IPR005750 (PTHR21090:PANTHER); IPR005750 (HAMAP); IPR013792 (SUPERFAMILY)
Aqu2.1.19530_001	220.261	2.00453	0.272985	7.343	2.08866e-13	5.74955e-11	UP	K13912	DMBT1	deleted in malignant brain tumors 1 protein	deleted in malignant brain tumors 1	1204	20	3.29e-144	0.439	2	C:GO:0016020; F:GO:0005044		IPR001190 (PRINTS); IPR017448 (SMART); IPR001190 (PFAM); G3DSA:3.10.250.10 (GENE3D); PTHR19331:SF151 (PANTHER); PTHR19331 (PANTHER); IPR001190 (PROSITE_PATTERNS); IPR001190 (PROSITE_PATTERNS); CYTOPLASMIC_DOMAIN (PHOBIUS); SIGNAL_PEPTIDE_N_REGION (PHOBIUS); TRANSMEMBRANE (PHOBIUS); NON_CYTOPLASMIC_DOMAIN (PHOBIUS); SIGNAL_PEPTIDE (PHOBIUS); SIGNAL_PEPTIDE_C_REGION (PHOBIUS); SIGNAL_PEPTIDE_H_REGION (PHOBIUS); IPR001190 (PROSITE_PROFILES); IPR001190 (PROSITE_PROFILES); IPR001190 (PROSITE_PROFILES); IPR001190 (PROSITE_PROFILES); IPR001190 (PROSITE_PROFILES); IPR001190 (PROSITE_PROFILES); IPR001190 (PROSITE_PROFILES); IPR001190 (PROSITE_PROFILES); SignalP-noTM (SIGNALP_EUK); IPR017448 (SUPERFAMILY); IPR017448 (SUPERFAMILY); IPR017448 (SUPERFAMILY); IPR017448 (SUPERFAMILY); IPR017448 (SUPERFAMILY); IPR017448 (SUPERFAMILY); IPR017448 (SUPERFAMILY); IPR017448 (SUPERFAMILY); TMhelix (TMHMM)
Aqu2.1.19544_001	346.191	0.449905	0.148099	3.03788	0.00238251	0.0324786	UP	K08889	FER	tyrosine-protein kinase Fer [EC:2.7.10.2]	tyrosine-protein kinase fer isoform x2	586	20	0	0.706	46	P:GO:0033007; P:GO:0042058; C:GO:0000790; P:GO:0030838; P:GO:0034614; P:GO:0001932; F:GO:0005154; F:GO:0008289; P:GO:0035426; P:GO:0031532; P:GO:0036006; C:GO:0030027; C:GO:0031234; C:GO:0015629; P:GO:0048008; C:GO:0030054; P:GO:0044331; P:GO:0010762; P:GO:0034446; P:GO:0006935; C:GO:0005737; F:GO:0017137; P:GO:0000226; F:GO:0008157; P:GO:0070102; P:GO:0010591; P:GO:0038028; P:GO:0051092; P:GO:0000278; F:GO:0005524; P:GO:0030335; P:GO:0036119; P:GO:0038095; F:GO:0019901; P:GO:0008283; P:GO:0046777; F:GO:0045296; P:GO:0038109; P:GO:0050904; F:GO:0004715; P:GO:0042503; C:GO:0015630; F:GO:0045295; P:GO:0032496; F:GO:0003779; C:GO:0016342	EC:2.7.10.2	Coil (COILS); IPR001245 (PRINTS); IPR020635 (SMART); IPR000980 (SMART); G3DSA:3.30.200.20 (GENE3D); IPR000980 (PFAM); G3DSA:1.10.510.10 (GENE3D); IPR001245 (PFAM); IPR000980 (G3DSA:3.30.505.GENE3D); PTHR24418 (PANTHER); PTHR24418:SF0 (PANTHER); IPR008266 (PROSITE_PATTERNS); IPR017441 (PROSITE_PATTERNS); IPR000980 (PROSITE_PROFILES); IPR000719 (PROSITE_PROFILES); IPR011009 (SUPERFAMILY); SSF55550 (SUPERFAMILY)
Aqu2.1.19650_001	11.0349	1.61911	0.56349	2.87336	0.00406128	0.0474345	UP	K03147	thiC	phosphomethylpyrimidine synthase [EC:4.1.99.17]	phosphomethylpyrimidine synthase	486	20	0	0.9085	5	P:GO:0009228; P:GO:0009229; F:GO:0051539; F:GO:0016829; F:GO:0008270	-	IPR002817 (TIGRFAM); IPR002817 (PFAM); PTHR30557:SF0 (PANTHER); PTHR30557 (PANTHER); IPR002817 (HAMAP)
Aqu2.1.19665_001	31.1759	3.304	0.704476	4.69001	2.73191e-06	0.000139976	UP	K00394	aprA	adenylylsulfate reductase, subunit A [EC:1.8.99.2]	adenylylsulfate reductase subunit alpha	729	20	0	0.838	3	F:GO:0009973; P:GO:0055114; P:GO:0006790	EC:1.8.99.2	Coil (COILS); PIRSF000171 (PIRSF); IPR003953 (PFAM); IPR011803 (TIGRFAM); IPR027477 (G3DSA:3.90.700.GENE3D); IPR015939 (G3DSA:1.20.58.GENE3D); G3DSA:3.50.50.60 (GENE3D); PTHR11632 (PANTHER); PTHR11632:SF35 (PANTHER); IPR027477 (SUPERFAMILY); SSF51905 (SUPERFAMILY)
Aqu2.1.19666_001	11.3001	4.0482	0.9206	4.39735	1.09581e-05	0.000447136	UP	K00395	aprB	adenylylsulfate reductase, subunit B [EC:1.8.99.2]	adenylylsulfate reductase subunit beta	112	20	3.01e-79	0.8815	5	F:GO:0051539; F:GO:0046872; F:GO:0009973; P:GO:0055114; P:GO:0006790	EC:1.8.99.2	G3DSA:3.30.70.20 (GENE3D); IPR011802 (TIGRFAM); IPR022738 (PFAM); IPR001450 (PFAM); IPR017900 (PROSITE_PATTERNS); IPR017896 (PROSITE_PROFILES); SSF54862 (SUPERFAMILY)
Aqu2.1.19667_001	8.2207	2.70616	0.82667	3.27357	0.00106197	0.0180278	UP				aaa atpase domain protein	203	20	3.74e-103	0.65	0	-		PF13304 (PFAM); G3DSA:3.40.50.300 (GENE3D); PTHR24220 (PANTHER); PTHR24220:SF89 (PANTHER); IPR027417 (SUPERFAMILY)
Aqu2.1.19684_001	109.656	-1.17155	0.200027	-5.85697	4.7139e-09	4.86779e-07	DOWN				spry domain-containing protein 7-like	191	20	3.19e-137	0.7375	1	F:GO:0005515		IPR003877 (PFAM); PTHR20951 (PANTHER); IPR001870 (PROSITE_PROFILES); IPR008985 (SUPERFAMILY)
Aqu2.1.19733_001	33.0165	1.30833	0.348773	3.75124	0.000175961	0.00445102	UP				supervillin- partial	356	20	4.38e-173	0.6065	2	F:GO:0003779; P:GO:0007010	-	IPR003128 (SMART); IPR003128 (PFAM); IPR003128 (G3DSA:1.10.950.GENE3D); G3DSA:3.40.20.10 (GENE3D); IPR007122 (PANTHER); IPR003128 (PROSITE_PROFILES); SSF55753 (SUPERFAMILY); IPR003128 (SUPERFAMILY)
Aqu2.1.19800_001	14.7542	-1.64662	0.538954	-3.05522	0.00224893	0.0310524	DOWN				PREDICTED: hypothetical protein LOC100632922 [Amphimedon queenslandica]	334	1	2.23e-07	0.48	2	F:GO:0003676; F:GO:0003677		SIGNAL_PEPTIDE_H_REGION (PHOBIUS); SIGNAL_PEPTIDE_N_REGION (PHOBIUS); SIGNAL_PEPTIDE (PHOBIUS); SIGNAL_PEPTIDE_C_REGION (PHOBIUS); NON_CYTOPLASMIC_DOMAIN (PHOBIUS); CYTOPLASMIC_DOMAIN (PHOBIUS); TRANSMEMBRANE (PHOBIUS); SignalP-TM (SIGNALP_GRAM_POSITIVE); TMhelix (TMHMM); TMhelix (TMHMM); TMhelix (TMHMM)
Aqu2.1.19985_001	87.0199	0.809324	0.221277	3.65752	0.000254666	0.00593896	UP				PREDICTED: hypothetical protein LOC100640005 [Amphimedon queenslandica]	248	2	1.02e-180	0.775	0	-		no IPS match
Aqu2.1.20028_001	49.4987	-1.33154	0.312687	-4.25837	2.05922e-05	0.00076278	DOWN	K12489	ACAP	Arf-GAP with coiled-coil, ANK repeat and PH domain-containing protein	arf-gap with coiled- ank repeat and ph domain-containing protein 2-like isoform x1	872	20	0	0.564	3	P:GO:0032312; F:GO:0008270; F:GO:0008060		IPR001164 (PRINTS); IPR001849 (SMART); IPR001164 (SMART); IPR011993 (G3DSA:2.30.29.GENE3D); IPR001164 (PFAM); PTHR23180:SF170 (PANTHER); PTHR23180 (PANTHER); IPR001849 (PROSITE_PROFILES); IPR001164 (PROSITE_PROFILES); SSF57863 (SUPERFAMILY); SSF103657 (SUPERFAMILY); SSF50729 (SUPERFAMILY)
Aqu2.1.20060_001	34.9394	-0.903994	0.301119	-3.00212	0.00268107	0.0353987	DOWN				---NA---	348	0			0	-		Coil (COILS); Coil (COILS); Coil (COILS)
Aqu2.1.20122_001	52.6195	1.65371	0.443206	3.73126	0.000190527	0.00476792	UP				achain crystal structure of engineered northeast structural genomics consortium target	216	20	5.52e-20	0.525	17	C:GO:0000781; C:GO:0032991; C:GO:0016020; P:GO:0018193; P:GO:0016055; P:GO:0010557; P:GO:0031328; C:GO:0005794; P:GO:0006468; C:GO:0044428; P:GO:0045935; P:GO:0008104; P:GO:0022402; P:GO:0032210; C:GO:0012505; P:GO:0006471; F:GO:0005515	-	IPR002110 (SMART); IPR020683 (G3DSA:1.25.40.GENE3D); IPR020683 (PFAM); PTHR24193 (PANTHER); IPR002110 (PROSITE_PROFILES); IPR020683 (PROSITE_PROFILES); IPR020683 (SUPERFAMILY)
Aqu2.1.20180_001	167.933	2.54918	0.488207	5.22153	1.77455e-07	1.29755e-05	UP				---NA---	153	0			0	-		no IPS match
Aqu2.1.20224_001	45.1487	1.06133	0.33329	3.18441	0.0014505	0.022576	UP				PREDICTED: hypothetical protein LOC100631922 [Amphimedon queenslandica]	98	1	9.22e-67	1	0	-		SIGNAL_PEPTIDE_N_REGION (PHOBIUS); NON_CYTOPLASMIC_DOMAIN (PHOBIUS); SIGNAL_PEPTIDE_H_REGION (PHOBIUS); SIGNAL_PEPTIDE (PHOBIUS); SIGNAL_PEPTIDE_C_REGION (PHOBIUS)
Aqu2.1.20229_001	308.926	1.86326	0.605956	3.0749	0.00210572	0.0298006	UP				macrophage-expressed gene 1 protein	750	20	0	0.598	2	C:GO:0016021; C:GO:0016020		IPR020864 (PFAM); PTHR31463 (PANTHER); CYTOPLASMIC_DOMAIN (PHOBIUS); SIGNAL_PEPTIDE_C_REGION (PHOBIUS); TRANSMEMBRANE (PHOBIUS); SIGNAL_PEPTIDE_N_REGION (PHOBIUS); SIGNAL_PEPTIDE (PHOBIUS); NON_CYTOPLASMIC_DOMAIN (PHOBIUS); SIGNAL_PEPTIDE_H_REGION (PHOBIUS); IPR020864 (PROSITE_PROFILES); SignalP-noTM (SIGNALP_EUK); TMhelix (TMHMM)
Aqu2.1.20355_001	441.984	1.03089	0.143705	7.1737	7.29987e-13	1.83005e-10	UP	K12231	HECTD1	E3 ubiquitin-protein ligase HECTD1 [EC:2.3.2.26]	e3 ubiquitin-protein ligase hectd1	2122	20	0	0.6305	4	F:GO:0005515; F:GO:0004842; F:GO:0046872; P:GO:0016567		IPR002110 (SMART); IPR000569 (SMART); IPR011989 (G3DSA:1.25.10.GENE3D); IPR012919 (PFAM); IPR020683 (PFAM); G3DSA:3.30.2160.10 (GENE3D); IPR010606 (PFAM); IPR008979 (G3DSA:2.60.120.GENE3D); IPR020683 (G3DSA:1.25.40.GENE3D); IPR000569 (PFAM); PTHR11254:SF75 (PANTHER); PTHR11254 (PANTHER); IPR000569 (PROSITE_PROFILES); IPR010606 (PROSITE_PROFILES); IPR002110 (PROSITE_PROFILES); IPR002110 (PROSITE_PROFILES); IPR020683 (PROSITE_PROFILES); IPR008979 (SUPERFAMILY); IPR016024 (SUPERFAMILY); IPR000569 (SUPERFAMILY); SSF159034 (SUPERFAMILY); IPR000569 (SUPERFAMILY); IPR020683 (SUPERFAMILY)
Aqu2.1.20356_001	309.582	3.16884	0.395858	8.00501	1.19459e-15	4.92374e-13	UP				protein fosb	206	20	1.92e-148	0.6205	6	F:GO:0003700; F:GO:0043565; C:GO:0005634; P:GO:0006355; C:GO:0005667; P:GO:0045449	-	Coil (COILS); IPR000837 (PRINTS); IPR004827 (SMART); G3DSA:1.20.5.170 (GENE3D); IPR004827 (PFAM); PTHR23351 (PANTHER); PTHR23351:SF15 (PANTHER); IPR004827 (PROSITE_PATTERNS); IPR004827 (PROSITE_PROFILES); SSF57959 (SUPERFAMILY)
Aqu2.1.20357_001	27.0981	1.45071	0.376825	3.84984	0.000118197	0.00324989	UP				activator of 90 kda heat shock protein atpase homolog 1-like	334	20	0	0.6575	4	F:GO:0051087; P:GO:0032781; F:GO:0001671; P:GO:0006950	-	IPR015310 (SMART); IPR023393 (G3DSA:3.30.530.GENE3D); IPR015310 (PFAM); IPR013538 (PFAM); PTHR13009 (PANTHER); PTHR13009:SF0 (PANTHER); IPR015310 (SUPERFAMILY); SSF55961 (SUPERFAMILY)
Aqu2.1.20363_001	242.201	0.883097	0.269799	3.27316	0.00106351	0.0180321	UP				PREDICTED: hypothetical protein LOC100639289 [Amphimedon queenslandica]	363	1	0	1	0	-		IPR009263 (PFAM); IPR009263 (PROSITE_PROFILES)
Aqu2.1.20503_001	60.3609	-0.924366	0.287773	-3.21214	0.00131752	0.0211149	DOWN	K05743	LIMK1	LIM domain kinase 1 [EC:2.7.11.1]	lim domain kinase 1	719	20	0	0.525	9	P:GO:0032233; C:GO:0043005; F:GO:0005515; F:GO:0008270; C:GO:0043231; C:GO:0005737; P:GO:0006468; F:GO:0005524; F:GO:0004713	-	IPR001245 (PRINTS); IPR001781 (SMART); IPR001245 (PFAM); G3DSA:1.10.510.10 (GENE3D); IPR001781 (PFAM); IPR001781 (G3DSA:2.10.110.GENE3D); IPR001781 (G3DSA:2.10.110.GENE3D); G3DSA:2.30.42.10 (GENE3D); G3DSA:3.30.200.20 (GENE3D); PTHR23257:SF94 (PANTHER); PTHR23257 (PANTHER); IPR008266 (PROSITE_PATTERNS); IPR017441 (PROSITE_PATTERNS); IPR001781 (PROSITE_PATTERNS); IPR001781 (PROSITE_PATTERNS); IPR001781 (PROSITE_PROFILES); IPR001781 (PROSITE_PROFILES); IPR000719 (PROSITE_PROFILES); IPR011009 (SUPERFAMILY); IPR001478 (SUPERFAMILY); SSF57716 (SUPERFAMILY); SSF57716 (SUPERFAMILY)
Aqu2.1.20519_001	148.696	0.882836	0.16777	5.26219	1.42347e-07	1.07441e-05	UP				---NA---	253	0			0	-		no IPS match
Aqu2.1.20533_001	33.2331	1.36366	0.347348	3.92591	8.64012e-05	0.00249586	UP				hepatocyte growth factor receptor-like	206	20	7.22e-142	0.721	4	F:GO:0004713; P:GO:0018108; F:GO:0005524; C:GO:0016021	EC:2.7.10.0	IPR001245 (PRINTS); IPR020635 (SMART); IPR001245 (PFAM); G3DSA:1.10.510.10 (GENE3D); PTHR24416 (PANTHER); IPR008266 (PROSITE_PATTERNS); IPR000719 (PROSITE_PROFILES); IPR011009 (SUPERFAMILY)
Aqu2.1.20539_001	366.878	-0.883135	0.220905	-3.99781	6.39323e-05	0.0019302	DOWN	K18628	TEKT1	tektin-1	tektin 1	401	20	0	0.6985	2	P:GO:0000226; C:GO:0005874	-	Coil (COILS); Coil (COILS); Coil (COILS); Coil (COILS); IPR000435 (PRINTS); IPR000435 (PFAM); PTHR19960:SF10 (PANTHER); IPR000435 (PANTHER)
Aqu2.1.20573_001	11.7978	4.7082	1.5999	2.94282	0.0032524	0.040515	UP				---NA---	244	0			0	-		no IPS match
Aqu2.1.20587_001	205.009	1.02935	0.298453	3.44895	0.000562774	0.0110683	UP				uncharacterized protein loc101949805	315	20	2.5e-117	0.57	0	-		TRANSMEMBRANE (PHOBIUS); TRANSMEMBRANE (PHOBIUS); NON_CYTOPLASMIC_DOMAIN (PHOBIUS); CYTOPLASMIC_DOMAIN (PHOBIUS); TRANSMEMBRANE (PHOBIUS); TRANSMEMBRANE (PHOBIUS); TRANSMEMBRANE (PHOBIUS); NON_CYTOPLASMIC_DOMAIN (PHOBIUS); TRANSMEMBRANE (PHOBIUS); CYTOPLASMIC_DOMAIN (PHOBIUS); TRANSMEMBRANE (PHOBIUS); CYTOPLASMIC_DOMAIN (PHOBIUS); CYTOPLASMIC_DOMAIN (PHOBIUS); NON_CYTOPLASMIC_DOMAIN (PHOBIUS); NON_CYTOPLASMIC_DOMAIN (PHOBIUS); TRANSMEMBRANE (PHOBIUS); CYTOPLASMIC_DOMAIN (PHOBIUS); TMhelix (TMHMM); TMhelix (TMHMM); TMhelix (TMHMM); TMhelix (TMHMM); TMhelix (TMHMM); TMhelix (TMHMM); TMhelix (TMHMM); TMhelix (TMHMM)
Aqu2.1.20588_001	199.01	1.6845	0.42121	3.99919	6.35589e-05	0.0019284	UP				uncharacterized protein loc102356559	314	20	0	0.5685	0	-		CYTOPLASMIC_DOMAIN (PHOBIUS); NON_CYTOPLASMIC_DOMAIN (PHOBIUS); TRANSMEMBRANE (PHOBIUS); NON_CYTOPLASMIC_DOMAIN (PHOBIUS); TRANSMEMBRANE (PHOBIUS); TRANSMEMBRANE (PHOBIUS); TRANSMEMBRANE (PHOBIUS); TRANSMEMBRANE (PHOBIUS); CYTOPLASMIC_DOMAIN (PHOBIUS); TRANSMEMBRANE (PHOBIUS); CYTOPLASMIC_DOMAIN (PHOBIUS); TRANSMEMBRANE (PHOBIUS); CYTOPLASMIC_DOMAIN (PHOBIUS); TRANSMEMBRANE (PHOBIUS); CYTOPLASMIC_DOMAIN (PHOBIUS); NON_CYTOPLASMIC_DOMAIN (PHOBIUS); NON_CYTOPLASMIC_DOMAIN (PHOBIUS); TMhelix (TMHMM); TMhelix (TMHMM); TMhelix (TMHMM); TMhelix (TMHMM); TMhelix (TMHMM); TMhelix (TMHMM); TMhelix (TMHMM); TMhelix (TMHMM)
Aqu2.1.20689_001	82.2827	-1.27699	0.302492	-4.22158	2.42601e-05	0.000880071	DOWN	K13912	DMBT1	deleted in malignant brain tumors 1 protein	deleted in malignant brain tumors 1	1068	20	0	0.534	3	F:GO:0005044; C:GO:0016020; P:GO:0007165	-	IPR001190 (PRINTS); IPR017448 (SMART); IPR001190 (PFAM); G3DSA:3.10.250.10 (GENE3D); PTHR19331 (PANTHER); IPR001190 (PROSITE_PATTERNS); IPR001190 (PROSITE_PATTERNS); IPR001190 (PROSITE_PATTERNS); SIGNAL_PEPTIDE (PHOBIUS); TRANSMEMBRANE (PHOBIUS); SIGNAL_PEPTIDE_N_REGION (PHOBIUS); CYTOPLASMIC_DOMAIN (PHOBIUS); SIGNAL_PEPTIDE_H_REGION (PHOBIUS); SIGNAL_PEPTIDE_C_REGION (PHOBIUS); NON_CYTOPLASMIC_DOMAIN (PHOBIUS); IPR001190 (PROSITE_PROFILES); IPR001190 (PROSITE_PROFILES); IPR001190 (PROSITE_PROFILES); IPR001190 (PROSITE_PROFILES); IPR001190 (PROSITE_PROFILES); IPR001190 (PROSITE_PROFILES); IPR001190 (PROSITE_PROFILES); IPR001190 (PROSITE_PROFILES); SignalP-noTM (SIGNALP_EUK); IPR017448 (SUPERFAMILY); IPR017448 (SUPERFAMILY); IPR017448 (SUPERFAMILY); IPR017448 (SUPERFAMILY); IPR017448 (SUPERFAMILY); IPR017448 (SUPERFAMILY); IPR017448 (SUPERFAMILY); IPR017448 (SUPERFAMILY); TMhelix (TMHMM); TMhelix (TMHMM)
Aqu2.1.20696_001	22.3916	-1.14593	0.365393	-3.13616	0.00171177	0.0255927	DOWN	K01869	LARS	leucyl-tRNA synthetase [EC:6.1.1.4]	leucine--trna cytoplasmic-like	513	20	0	0.722	10	C:GO:0005829; F:GO:0002161; F:GO:0004823; P:GO:0006450; F:GO:0005524; F:GO:0005515; P:GO:0006429; P:GO:0009097; P:GO:0009098; P:GO:0009099	EC:6.1.1.4	Coil (COILS); IPR001202 (SMART); IPR014729 (G3DSA:3.40.50.GENE3D); IPR001202 (PFAM); G3DSA:2.20.70.10 (GENE3D); IPR015413 (PFAM); PTHR11946:SF10 (PANTHER); PTHR11946 (PANTHER); IPR001202 (PROSITE_PATTERNS); IPR001412 (PROSITE_PATTERNS); IPR001202 (PROSITE_PROFILES); SSF52374 (SUPERFAMILY); IPR001202 (SUPERFAMILY)
Aqu2.1.20823_001	66.5365	1.72293	0.466794	3.69099	0.000223386	0.00542743	UP				deleted in malignant brain tumors 1	4304	20	0	0.542	5	F:GO:0005044; C:GO:0016021; F:GO:0004930; P:GO:0007218; F:GO:0005515		IPR001190 (PRINTS); IPR000832 (PRINTS); IPR000203 (SMART); IPR000436 (SMART); IPR017448 (SMART); IPR000436 (PFAM); G3DSA:3.10.250.10 (GENE3D); IPR000203 (PFAM); G3DSA:2.10.70.10 (GENE3D); IPR000832 (PFAM); IPR013783 (G3DSA:2.60.40.GENE3D); IPR001190 (PFAM); PTHR19331:SF8 (PANTHER); PTHR19331 (PANTHER); IPR001190 (PROSITE_PATTERNS); IPR001190 (PROSITE_PATTERNS); IPR001190 (PROSITE_PATTERNS); IPR001190 (PROSITE_PATTERNS); IPR001190 (PROSITE_PATTERNS); IPR001190 (PROSITE_PATTERNS); IPR001190 (PROSITE_PATTERNS); IPR001190 (PROSITE_PATTERNS); IPR001190 (PROSITE_PATTERNS); SIGNAL_PEPTIDE_H_REGION (PHOBIUS); TRANSMEMBRANE (PHOBIUS); CYTOPLASMIC_DOMAIN (PHOBIUS); CYTOPLASMIC_DOMAIN (PHOBIUS); TRANSMEMBRANE (PHOBIUS); CYTOPLASMIC_DOMAIN (PHOBIUS); TRANSMEMBRANE (PHOBIUS); NON_CYTOPLASMIC_DOMAIN (PHOBIUS); TRANSMEMBRANE (PHOBIUS); NON_CYTOPLASMIC_DOMAIN (PHOBIUS); NON_CYTOPLASMIC_DOMAIN (PHOBIUS); SIGNAL_PEPTIDE_C_REGION (PHOBIUS); NON_CYTOPLASMIC_DOMAIN (PHOBIUS); TRANSMEMBRANE (PHOBIUS); SIGNAL_PEPTIDE_N_REGION (PHOBIUS); SIGNAL_PEPTIDE (PHOBIUS); CYTOPLASMIC_DOMAIN (PHOBIUS); TRANSMEMBRANE (PHOBIUS); TRANSMEMBRANE (PHOBIUS); IPR001190 (PROSITE_PROFILES); IPR001190 (PROSITE_PROFILES); IPR000436 (PROSITE_PROFILES); IPR001190 (PROSITE_PROFILES); IPR001190 (PROSITE_PROFILES); IPR001190 (PROSITE_PROFILES); IPR001190 (PROSITE_PROFILES); IPR001190 (PROSITE_PROFILES); IPR001190 (PROSITE_PROFILES); IPR001190 (PROSITE_PROFILES); IPR001190 (PROSITE_PROFILES); IPR001190 (PROSITE_PROFILES); IPR001190 (PROSITE_PROFILES); IPR000436 (PROSITE_PROFILES); IPR001190 (PROSITE_PROFILES); IPR000203 (PROSITE_PROFILES); IPR001190 (PROSITE_PROFILES); IPR001190 (PROSITE_PROFILES); IPR001879 (PROSITE_PROFILES); IPR001879 (PROSITE_PROFILES); IPR001190 (PROSITE_PROFILES); IPR001190 (PROSITE_PROFILES); IPR001190 (PROSITE_PROFILES); IPR001190 (PROSITE_PROFILES); IPR001190 (PROSITE_PROFILES); IPR000436 (PROSITE_PROFILES); IPR001190 (PROSITE_PROFILES); IPR017981 (PROSITE_PROFILES); IPR001190 (PROSITE_PROFILES); IPR007110 (PROSITE_PROFILES); IPR001190 (PROSITE_PROFILES); IPR001190 (PROSITE_PROFILES); SignalP-noTM (SIGNALP_GRAM_NEGATIVE); SignalP-TM (SIGNALP_GRAM_POSITIVE); SignalP-noTM (SIGNALP_EUK); IPR017448 (SUPERFAMILY); IPR017448 (SUPERFAMILY); IPR017448 (SUPERFAMILY); IPR017448 (SUPERFAMILY); IPR017448 (SUPERFAMILY); IPR017448 (SUPERFAMILY); IPR017448 (SUPERFAMILY); IPR017448 (SUPERFAMILY); IPR017448 (SUPERFAMILY); IPR017448 (SUPERFAMILY); IPR000436 (SUPERFAMILY); IPR017448 (SUPERFAMILY); IPR017448 (SUPERFAMILY); IPR017448 (SUPERFAMILY); IPR017448 (SUPERFAMILY); IPR017448 (SUPERFAMILY); IPR017448 (SUPERFAMILY); IPR000436 (SUPERFAMILY); IPR017448 (SUPERFAMILY); IPR017448 (SUPERFAMILY); IPR017448 (SUPERFAMILY); IPR017448 (SUPERFAMILY); IPR017448 (SUPERFAMILY); SSF81321 (SUPERFAMILY); IPR017448 (SUPERFAMILY); IPR017448 (SUPERFAMILY); SSF48726 (SUPERFAMILY); IPR017448 (SUPERFAMILY); TMhelix (TMHMM); TMhelix (TMHMM); TMhelix (TMHMM); TMhelix (TMHMM); TMhelix (TMHMM); TMhelix (TMHMM); TMhelix (TMHMM)
Aqu2.1.20825_001	98.0081	0.973258	0.213728	4.55372	5.2705e-06	0.000243032	UP				ankyrin repeat and sam domain-containing protein 3	556	20	0	0.703	1	F:GO:0005515		Coil (COILS); Coil (COILS); Coil (COILS); IPR002110 (SMART); IPR001660 (SMART); IPR020683 (G3DSA:1.25.40.GENE3D); IPR021129 (PFAM); IPR013761 (G3DSA:1.10.150.GENE3D); IPR020683 (PFAM); PTHR24184 (PANTHER); PTHR24184:SF0 (PANTHER); IPR002110 (PROSITE_PROFILES); IPR020683 (PROSITE_PROFILES); IPR001660 (PROSITE_PROFILES); IPR013761 (SUPERFAMILY); IPR020683 (SUPERFAMILY)
Aqu2.1.20826_001	36.2441	2.32344	0.468747	4.95672	7.16947e-07	4.39529e-05	UP	K12035	TRIM71	tripartite motif-containing protein 71 [EC:2.3.2.27]	cell surface protein	767	20	5.18e-57	0.514	3	F:GO:0008270; F:GO:0005515; C:GO:0005622		Coil (COILS); IPR001841 (SMART); IPR001841 (PFAM); IPR013083 (G3DSA:3.30.40.GENE3D); IPR011042 (G3DSA:2.120.10.GENE3D); IPR013658 (PFAM); IPR001258 (PFAM); PTHR24103:SF208 (PANTHER); PTHR24103 (PANTHER); IPR017907 (PROSITE_PATTERNS); IPR013017 (PROSITE_PROFILES); IPR000315 (PROSITE_PROFILES); IPR001841 (PROSITE_PROFILES); SSF101898 (SUPERFAMILY); SSF57850 (SUPERFAMILY); SSF57845 (SUPERFAMILY)
Aqu2.1.20847_001	149.731	1.00121	0.221041	4.52954	5.91127e-06	0.000267704	UP	K19368	ZFYVE27	protrudin	protrudin isoform x3	380	20	4.31e-87	0.423	3	C:GO:0005737; C:GO:0016020; F:GO:0046872	-	IPR000306 (SMART); IPR000306 (PFAM); IPR013083 (G3DSA:3.30.40.GENE3D); PTHR14543 (PANTHER); NON_CYTOPLASMIC_DOMAIN (PHOBIUS); CYTOPLASMIC_DOMAIN (PHOBIUS); TRANSMEMBRANE (PHOBIUS); TRANSMEMBRANE (PHOBIUS); NON_CYTOPLASMIC_DOMAIN (PHOBIUS); CYTOPLASMIC_DOMAIN (PHOBIUS); TRANSMEMBRANE (PHOBIUS); IPR017455 (PROSITE_PROFILES); IPR011011 (SUPERFAMILY); TMhelix (TMHMM); TMhelix (TMHMM); TMhelix (TMHMM)
Aqu2.1.20896_001	52.5036	-1.31998	0.410264	-3.21739	0.00129364	0.0208751	DOWN				---NA---	432	0			0	-		SIGNAL_PEPTIDE_H_REGION (PHOBIUS); CYTOPLASMIC_DOMAIN (PHOBIUS); SIGNAL_PEPTIDE_C_REGION (PHOBIUS); NON_CYTOPLASMIC_DOMAIN (PHOBIUS); SIGNAL_PEPTIDE_N_REGION (PHOBIUS); TRANSMEMBRANE (PHOBIUS); SIGNAL_PEPTIDE (PHOBIUS); SignalP-noTM (SIGNALP_EUK); TMhelix (TMHMM)
Aqu2.1.20954_001	242.646	-5.4426	1.51881	-3.58347	0.000339056	0.00746084	DOWN				PREDICTED: hypothetical protein LOC100632424 [Amphimedon queenslandica]	1608	4	1.43e-76	0.5525	1	F:GO:0005515		SIGNAL_PEPTIDE_N_REGION (PHOBIUS); TRANSMEMBRANE (PHOBIUS); CYTOPLASMIC_DOMAIN (PHOBIUS); NON_CYTOPLASMIC_DOMAIN (PHOBIUS); SIGNAL_PEPTIDE (PHOBIUS); TRANSMEMBRANE (PHOBIUS); NON_CYTOPLASMIC_DOMAIN (PHOBIUS); SIGNAL_PEPTIDE_C_REGION (PHOBIUS); TRANSMEMBRANE (PHOBIUS); CYTOPLASMIC_DOMAIN (PHOBIUS); SIGNAL_PEPTIDE_H_REGION (PHOBIUS); SignalP-noTM (SIGNALP_EUK); IPR003961 (SUPERFAMILY); TMhelix (TMHMM); TMhelix (TMHMM)
Aqu2.1.21014_001	33.1387	0.966665	0.326263	2.96284	0.00304817	0.0388026	UP				myophilin-like	193	20	3.28e-137	0.679	1	F:GO:0005515		IPR003096 (PRINTS); IPR001715 (SMART); IPR001715 (G3DSA:1.10.418.GENE3D); IPR000557 (PFAM); IPR001715 (PFAM); PTHR18959 (PANTHER); IPR000557 (PROSITE_PATTERNS); IPR000557 (PROSITE_PROFILES); IPR001715 (PROSITE_PROFILES); IPR001715 (SUPERFAMILY)
Aqu2.1.21051_001	33.9259	0.862791	0.288706	2.98848	0.00280368	0.0366488	UP	K07880	RAB4B	Ras-related protein Rab-4B	member ras oncogene family	207	20	4.05e-153	0.6295	2	F:GO:0005525; P:GO:0007264	-	IPR001806 (PRINTS); IPR005225 (TIGRFAM); IPR001806 (PFAM); G3DSA:3.40.50.300 (GENE3D); PTHR24073 (PANTHER); PS51419 (PROSITE_PROFILES); IPR027417 (SUPERFAMILY)
Aqu2.1.21064_001	122.195	-0.700385	0.239488	-2.92451	0.00345003	0.0423382	DOWN				rib43a-like with coiled-coils protein 2-like	379	20	0	0.685	0	-		Coil (COILS); Coil (COILS); Coil (COILS); Coil (COILS); IPR008805 (PFAM); IPR008805 (PANTHER); PTHR14517:SF6 (PANTHER)
Aqu2.1.21069_001	250.681	-1.59515	0.341167	-4.67557	2.93134e-06	0.000149105	DOWN				espin	668	20	0	0.5155	1	F:GO:0005515		Coil (COILS); Coil (COILS); IPR002110 (PRINTS); IPR002110 (SMART); IPR020683 (G3DSA:1.25.40.GENE3D); IPR020683 (PFAM); PTHR24153 (PANTHER); IPR002110 (PROSITE_PROFILES); IPR020683 (PROSITE_PROFILES); IPR020683 (SUPERFAMILY)
Aqu2.1.21079_001	34.4535	-1.4827	0.300443	-4.93505	8.01309e-07	4.77763e-05	DOWN	K09624	PRSS12	protease, serine, 12 (neurotrypsin, motopsin) [EC:3.4.21.-]	neurotrypsin-like	832	20	0	0.521	3	F:GO:0016884; C:GO:0016020; F:GO:0005044	EC:6.3.5.0	IPR001190 (PRINTS); PR01217 (PRINTS); IPR017448 (SMART); G3DSA:3.10.250.10 (GENE3D); IPR001190 (PFAM); PTHR19331:SF16 (PANTHER); PTHR19331 (PANTHER); IPR001190 (PROSITE_PATTERNS); SIGNAL_PEPTIDE_N_REGION (PHOBIUS); SIGNAL_PEPTIDE_C_REGION (PHOBIUS); CYTOPLASMIC_DOMAIN (PHOBIUS); SIGNAL_PEPTIDE_H_REGION (PHOBIUS); NON_CYTOPLASMIC_DOMAIN (PHOBIUS); SIGNAL_PEPTIDE (PHOBIUS); TRANSMEMBRANE (PHOBIUS); IPR001190 (PROSITE_PROFILES); IPR001190 (PROSITE_PROFILES); IPR001190 (PROSITE_PROFILES); IPR001190 (PROSITE_PROFILES); SignalP-noTM (SIGNALP_EUK); IPR017448 (SUPERFAMILY); IPR017448 (SUPERFAMILY); IPR017448 (SUPERFAMILY); IPR017448 (SUPERFAMILY); TMhelix (TMHMM)
Aqu2.1.21091_001	30.778	-1.69711	0.508476	-3.33765	0.000844912	0.0150723	DOWN	K06820	PLXNA	plexin A	plexin-b	1811	20	0	0.438	7	P:GO:0009653; C:GO:0016020; P:GO:0007165; P:GO:0044767; P:GO:0007399; F:GO:0004872; F:GO:0005515	-	Coil (COILS); Coil (COILS); IPR016201 (SMART); IPR002909 (SMART); G3DSA:3.30.1680.10 (GENE3D); IPR013783 (G3DSA:2.60.40.GENE3D); IPR013783 (G3DSA:2.60.40.GENE3D); IPR013783 (G3DSA:2.60.40.GENE3D); IPR002909 (PFAM); G3DSA:3.30.1680.10 (GENE3D); IPR002165 (PFAM); PTHR22625 (PANTHER); PTHR22625:SF16 (PANTHER); TRANSMEMBRANE (PHOBIUS); CYTOPLASMIC_DOMAIN (PHOBIUS); NON_CYTOPLASMIC_DOMAIN (PHOBIUS); TRANSMEMBRANE (PHOBIUS); CYTOPLASMIC_DOMAIN (PHOBIUS); IPR001627 (SUPERFAMILY); IPR016201 (SUPERFAMILY); IPR014756 (SUPERFAMILY); IPR014756 (SUPERFAMILY); TMhelix (TMHMM)
Aqu2.1.21159_001	6.60379	4.9426	1.12487	4.39395	1.11308e-05	0.000450334	UP				---NA---	66	0			0	-		CYTOPLASMIC_DOMAIN (PHOBIUS); CYTOPLASMIC_DOMAIN (PHOBIUS); TRANSMEMBRANE (PHOBIUS); NON_CYTOPLASMIC_DOMAIN (PHOBIUS); TRANSMEMBRANE (PHOBIUS); TMhelix (TMHMM); TMhelix (TMHMM)
Aqu2.1.21164_001	211.25	-1.0449	0.333467	-3.13345	0.00172767	0.0256881	DOWN				lipase maturation factor 2-like	1559	20	0	0.626	2	F:GO:0008270; F:GO:0005515		Coil (COILS); IPR001841 (SMART); IPR013083 (G3DSA:3.30.40.GENE3D); PF02176 (PFAM); PF13923 (PFAM); IPR009613 (PFAM); PTHR14463 (PANTHER); PTHR14463:SF5 (PANTHER); IPR017907 (PROSITE_PATTERNS); TRANSMEMBRANE (PHOBIUS); NON_CYTOPLASMIC_DOMAIN (PHOBIUS); TRANSMEMBRANE (PHOBIUS); TRANSMEMBRANE (PHOBIUS); CYTOPLASMIC_DOMAIN (PHOBIUS); NON_CYTOPLASMIC_DOMAIN (PHOBIUS); TRANSMEMBRANE (PHOBIUS); TRANSMEMBRANE (PHOBIUS); CYTOPLASMIC_DOMAIN (PHOBIUS); TRANSMEMBRANE (PHOBIUS); NON_CYTOPLASMIC_DOMAIN (PHOBIUS); TRANSMEMBRANE (PHOBIUS); CYTOPLASMIC_DOMAIN (PHOBIUS); CYTOPLASMIC_DOMAIN (PHOBIUS); NON_CYTOPLASMIC_DOMAIN (PHOBIUS); NON_CYTOPLASMIC_DOMAIN (PHOBIUS); NON_CYTOPLASMIC_DOMAIN (PHOBIUS); CYTOPLASMIC_DOMAIN (PHOBIUS); TRANSMEMBRANE (PHOBIUS); TRANSMEMBRANE (PHOBIUS); TRANSMEMBRANE (PHOBIUS); TRANSMEMBRANE (PHOBIUS); CYTOPLASMIC_DOMAIN (PHOBIUS); IPR001841 (PROSITE_PROFILES); IPR001293 (PROSITE_PROFILES); SSF57850 (SUPERFAMILY); TMhelix (TMHMM); TMhelix (TMHMM); TMhelix (TMHMM); TMhelix (TMHMM); TMhelix (TMHMM); TMhelix (TMHMM); TMhelix (TMHMM); TMhelix (TMHMM); TMhelix (TMHMM)
Aqu2.1.21214_001	9.07391	-1.96404	0.651221	-3.01594	0.00256187	0.0343161	DOWN				protein	1279	8	4.77e-62	0.4125	0	-		IPR012334 (G3DSA:2.160.20.GENE3D); CYTOPLASMIC_DOMAIN (PHOBIUS); CYTOPLASMIC_DOMAIN (PHOBIUS); TRANSMEMBRANE (PHOBIUS); TRANSMEMBRANE (PHOBIUS); TRANSMEMBRANE (PHOBIUS); NON_CYTOPLASMIC_DOMAIN (PHOBIUS); TRANSMEMBRANE (PHOBIUS); CYTOPLASMIC_DOMAIN (PHOBIUS); NON_CYTOPLASMIC_DOMAIN (PHOBIUS); NON_CYTOPLASMIC_DOMAIN (PHOBIUS); TRANSMEMBRANE (PHOBIUS); TRANSMEMBRANE (PHOBIUS); NON_CYTOPLASMIC_DOMAIN (PHOBIUS); TRANSMEMBRANE (PHOBIUS); NON_CYTOPLASMIC_DOMAIN (PHOBIUS); TRANSMEMBRANE (PHOBIUS); TRANSMEMBRANE (PHOBIUS); CYTOPLASMIC_DOMAIN (PHOBIUS); CYTOPLASMIC_DOMAIN (PHOBIUS); IPR011050 (SUPERFAMILY); TMhelix (TMHMM); TMhelix (TMHMM); TMhelix (TMHMM); TMhelix (TMHMM); TMhelix (TMHMM); TMhelix (TMHMM); TMhelix (TMHMM); TMhelix (TMHMM); TMhelix (TMHMM)
Aqu2.1.21225_001	21.7014	2.16936	0.680923	3.18591	0.00144299	0.022484	UP				PREDICTED: hypothetical protein LOC100631627 [Amphimedon queenslandica]	202	4	7.73e-115	0.57	3	C:GO:0005576; F:GO:0005509; P:GO:0007160	-	IPR001299 (PFAM); SIGNAL_PEPTIDE_N_REGION (PHOBIUS); SIGNAL_PEPTIDE_H_REGION (PHOBIUS); NON_CYTOPLASMIC_DOMAIN (PHOBIUS); SIGNAL_PEPTIDE_C_REGION (PHOBIUS); SIGNAL_PEPTIDE (PHOBIUS); SignalP-noTM (SIGNALP_GRAM_NEGATIVE); SignalP-TM (SIGNALP_GRAM_POSITIVE); SignalP-noTM (SIGNALP_EUK)
Aqu2.1.21241_001	162.034	-1.26302	0.263003	-4.80231	1.56846e-06	8.7034e-05	DOWN				cre-mig-6 protein	698	20	1.17e-64	0.431	3	P:GO:0048856; P:GO:0044767; P:GO:0007275	-	IPR000884 (SMART); IPR000884 (PFAM); G3DSA:2.20.100.10 (GENE3D); PTHR13723 (PANTHER); PTHR13723:SF4 (PANTHER); SIGNAL_PEPTIDE_C_REGION (PHOBIUS); SIGNAL_PEPTIDE (PHOBIUS); SIGNAL_PEPTIDE_N_REGION (PHOBIUS); SIGNAL_PEPTIDE_H_REGION (PHOBIUS); NON_CYTOPLASMIC_DOMAIN (PHOBIUS); IPR000884 (PROSITE_PROFILES); IPR000884 (PROSITE_PROFILES); IPR000884 (PROSITE_PROFILES); IPR000884 (PROSITE_PROFILES); IPR000884 (PROSITE_PROFILES); IPR000884 (PROSITE_PROFILES); SignalP-TM (SIGNALP_EUK); SignalP-TM (SIGNALP_GRAM_POSITIVE); IPR000884 (SUPERFAMILY); IPR000884 (SUPERFAMILY); IPR000884 (SUPERFAMILY); IPR000884 (SUPERFAMILY); IPR000884 (SUPERFAMILY); IPR000884 (SUPERFAMILY); IPR000884 (SUPERFAMILY)
Aqu2.1.21263_001	365.518	0.985347	0.2793	3.52791	0.000418848	0.00873233	UP				tumor necrosis factor alpha-induced protein 8 isoform x2	241	20	5.85e-130	0.713	2	C:GO:0005737; F:GO:0043027		IPR008477 (PFAM); IPR008477 (PANTHER); SIGNAL_PEPTIDE_C_REGION (PHOBIUS); NON_CYTOPLASMIC_DOMAIN (PHOBIUS); SIGNAL_PEPTIDE_N_REGION (PHOBIUS); SIGNAL_PEPTIDE (PHOBIUS); SIGNAL_PEPTIDE_H_REGION (PHOBIUS); TMhelix (TMHMM)
Aqu2.1.21264_001	101.526	-1.92159	0.328016	-5.85821	4.67877e-09	4.86779e-07	DOWN				at-rich interactive domain-containing protein 3a-like	495	20	0	0.765	3	P:GO:0006351; F:GO:0003677; C:GO:0005634	-	Coil (COILS); IPR001606 (SMART); SM01014 (SMART); IPR001606 (PFAM); IPR001606 (G3DSA:1.10.150.GENE3D); PTHR15348 (PANTHER); IPR001606 (PROSITE_PROFILES); IPR001606 (SUPERFAMILY)
Aqu2.1.21276_001	12.8364	-2.05858	0.613065	-3.35785	0.000785512	0.0141928	DOWN				serine threonine-protein phosphatase 6 regulatory ankyrin repeat subunit c-like	1441	20	2.39e-144	0.478	1	F:GO:0005515		IPR002110 (SMART); IPR020683 (G3DSA:1.25.40.GENE3D); IPR002110 (PFAM); PF13637 (PFAM); IPR020683 (G3DSA:1.25.40.GENE3D); IPR020683 (PFAM); PTHR24133:SF3 (PANTHER); PTHR24133 (PANTHER); IPR002110 (PROSITE_PROFILES); IPR002110 (PROSITE_PROFILES); IPR002110 (PROSITE_PROFILES); IPR002110 (PROSITE_PROFILES); IPR002110 (PROSITE_PROFILES); IPR002110 (PROSITE_PROFILES); IPR002110 (PROSITE_PROFILES); IPR002110 (PROSITE_PROFILES); IPR002110 (PROSITE_PROFILES); IPR020683 (PROSITE_PROFILES); IPR020683 (SUPERFAMILY); IPR020683 (SUPERFAMILY); IPR020683 (SUPERFAMILY)
Aqu2.1.21431_001	8.30634	-1.74636	0.562187	-3.10636	0.00189403	0.0276694	DOWN				PREDICTED: hypothetical protein LOC100638228 [Amphimedon queenslandica]	1344	20	0	0.554	2	P:GO:0007165; F:GO:0016740	-	Coil (COILS); IPR003590 (SMART); G3DSA:3.80.10.10 (GENE3D); PTHR24106 (PANTHER); SSF52047 (SUPERFAMILY)
Aqu2.1.21490_001	91.1536	1.30264	0.259268	5.02431	5.0524e-07	3.19507e-05	UP				small gtpase	216	20	1.9e-157	0.579	8	C:GO:0016021; P:GO:0007264; F:GO:0004930; P:GO:0007186; F:GO:0005525; C:GO:0005622; P:GO:0015031; P:GO:0006184	-	IPR001806 (PRINTS); IPR003578 (SMART); IPR003579 (SMART); IPR020849 (SMART); IPR005225 (TIGRFAM); IPR001806 (PFAM); G3DSA:3.40.50.300 (GENE3D); PTHR24073 (PANTHER); PTHR24073:SF8 (PANTHER); PS51419 (PROSITE_PROFILES); IPR027417 (SUPERFAMILY)
Aqu2.1.21491_001	144.412	-0.804585	0.243177	-3.30864	0.000937492	0.0163496	DOWN				coiled-coil domain-containing protein 113-like	387	20	0	0.682	0	-		Coil (COILS); Coil (COILS); Coil (COILS); Coil (COILS); Coil (COILS); IPR025254 (PFAM); PTHR15654:SF0 (PANTHER); PTHR15654 (PANTHER)
Aqu2.1.21567_001	16.9242	-2.39042	0.824397	-2.89961	0.00373633	0.0448711	DOWN				fibrinogen c domain-containing protein 1-like	208	20	4.9e-148	0.816	4	C:GO:0016020; P:GO:0007186; P:GO:0007160; F:GO:0004930	-	IPR002181 (SMART); IPR014715 (G3DSA:4.10.530.GENE3D); IPR014716 (G3DSA:3.90.215.GENE3D); IPR002181 (PFAM); PTHR19143 (PANTHER); IPR020837 (PROSITE_PATTERNS); IPR002181 (PROSITE_PROFILES); IPR002181 (SUPERFAMILY)
Aqu2.1.21684_001	258.144	0.526937	0.150877	3.49248	0.000478554	0.00972275	UP	K05747	WAS	Wiskott-Aldrich syndrome protein	neural wiskott-aldrich syndrome protein	434	20	0	0.633	2	P:GO:2000601; F:GO:0003779	-	PR01217 (PRINTS); IPR000095 (SMART); IPR000697 (SMART); IPR000095 (PFAM); IPR000697 (PFAM); IPR003124 (PFAM); IPR000095 (G3DSA:3.90.810.GENE3D); IPR011993 (G3DSA:2.30.29.GENE3D); IPR027641 (PANTHER); IPR003124 (PROSITE_PROFILES); IPR000697 (PROSITE_PROFILES); IPR000095 (PROSITE_PROFILES); IPR011026 (SUPERFAMILY); SSF50729 (SUPERFAMILY)
Aqu2.1.21753_001	19.1631	1.73403	0.576148	3.0097	0.00261507	0.0348581	UP				transient receptor potential cation channel subfamily a member 1 homolog	1112	8	1.4e-32	0.4725	6	C:GO:0016021; C:GO:0016020; P:GO:0055085; P:GO:0006811; F:GO:0005216; P:GO:0006810		IPR006626 (SMART); TRANSMEMBRANE (PHOBIUS); CYTOPLASMIC_DOMAIN (PHOBIUS); TRANSMEMBRANE (PHOBIUS); SIGNAL_PEPTIDE_N_REGION (PHOBIUS); CYTOPLASMIC_DOMAIN (PHOBIUS); SIGNAL_PEPTIDE (PHOBIUS); TRANSMEMBRANE (PHOBIUS); TRANSMEMBRANE (PHOBIUS); NON_CYTOPLASMIC_DOMAIN (PHOBIUS); NON_CYTOPLASMIC_DOMAIN (PHOBIUS); SIGNAL_PEPTIDE_C_REGION (PHOBIUS); TRANSMEMBRANE (PHOBIUS); NON_CYTOPLASMIC_DOMAIN (PHOBIUS); CYTOPLASMIC_DOMAIN (PHOBIUS); CYTOPLASMIC_DOMAIN (PHOBIUS); TRANSMEMBRANE (PHOBIUS); CYTOPLASMIC_DOMAIN (PHOBIUS); TRANSMEMBRANE (PHOBIUS); NON_CYTOPLASMIC_DOMAIN (PHOBIUS); NON_CYTOPLASMIC_DOMAIN (PHOBIUS); TRANSMEMBRANE (PHOBIUS); TRANSMEMBRANE (PHOBIUS); SIGNAL_PEPTIDE_H_REGION (PHOBIUS); SignalP-TM (SIGNALP_GRAM_POSITIVE); SignalP-TM (SIGNALP_EUK); SignalP-TM (SIGNALP_GRAM_NEGATIVE); IPR011050 (SUPERFAMILY); TMhelix (TMHMM); TMhelix (TMHMM); TMhelix (TMHMM); TMhelix (TMHMM); TMhelix (TMHMM); TMhelix (TMHMM); TMhelix (TMHMM); TMhelix (TMHMM); TMhelix (TMHMM)
Aqu2.1.21789_001	14.2185	-2.55999	0.727821	-3.51733	0.000435918	0.00903967	DOWN	K11315	TADA3	transcriptional adapter 3	transcriptional adapter 3	438	20	6.67e-53	0.495	4	P:GO:0044260; C:GO:0005622; P:GO:0044238; P:GO:0060255	-	Coil (COILS); Coil (COILS); IPR019340 (PFAM); PTHR13556 (PANTHER)
Aqu2.1.21821_001	8.50022	2.92391	0.536084	5.45419	4.91956e-08	4.13567e-06	UP				peroxidasin homolog	829	20	0	0.4235	2	F:GO:0030246; F:GO:0005515	-	IPR003599 (SMART); IPR003598 (SMART); IPR013783 (G3DSA:2.60.40.GENE3D); IPR013783 (G3DSA:2.60.40.GENE3D); IPR003961 (PFAM); IPR013098 (PFAM); IPR013783 (G3DSA:2.60.40.GENE3D); IPR016186 (G3DSA:3.10.100.GENE3D); PTHR10489 (PANTHER); NON_CYTOPLASMIC_DOMAIN (PHOBIUS); CYTOPLASMIC_DOMAIN (PHOBIUS); TRANSMEMBRANE (PHOBIUS); TRANSMEMBRANE (PHOBIUS); CYTOPLASMIC_DOMAIN (PHOBIUS); IPR007110 (PROSITE_PROFILES); IPR003961 (PROSITE_PROFILES); IPR007110 (PROSITE_PROFILES); IPR003961 (SUPERFAMILY); IPR016187 (SUPERFAMILY); SSF48726 (SUPERFAMILY); SSF48726 (SUPERFAMILY); TMhelix (TMHMM)
Aqu2.1.21825_001	966.149	2.4717	0.355859	6.94573	3.76501e-12	8.00862e-10	UP	K04448	JUN	transcription factor AP-1	transcription factor jun-b-like	344	20	0	0.512	6	F:GO:0003700; F:GO:0043565; C:GO:0005634; P:GO:0006355; C:GO:0005667; P:GO:0045449	-	Coil (COILS); IPR002112 (PRINTS); IPR004827 (SMART); IPR008917 (G3DSA:1.10.880.GENE3D); G3DSA:1.20.5.170 (GENE3D); IPR004827 (PFAM); PTHR11462 (PANTHER); IPR004827 (PROSITE_PATTERNS); IPR004827 (PROSITE_PROFILES); SSF57959 (SUPERFAMILY)
Aqu2.1.21827_001	253.554	1.87729	0.227275	8.25997	1.45706e-16	7.57615e-14	UP				mediator of rna polymerase ii transcription subunit 26	354	20	2.55e-15	0.5995	3	P:GO:0006351; F:GO:0003677; C:GO:0005634	-	IPR017923 (PFAM); IPR017923 (G3DSA:1.20.930.GENE3D); PTHR15201 (PANTHER); IPR017923 (PROSITE_PROFILES); IPR017923 (SUPERFAMILY)
Aqu2.1.21873_001	28.359	1.03761	0.323064	3.21178	0.00131914	0.0211168	UP				androgen-induced gene 1 protein	305	20	3.38e-168	0.487	1	C:GO:0016021	-	Coil (COILS); IPR006838 (PFAM); PTHR10989 (PANTHER); NON_CYTOPLASMIC_DOMAIN (PHOBIUS); CYTOPLASMIC_DOMAIN (PHOBIUS); TRANSMEMBRANE (PHOBIUS); NON_CYTOPLASMIC_DOMAIN (PHOBIUS); CYTOPLASMIC_DOMAIN (PHOBIUS); TRANSMEMBRANE (PHOBIUS); TRANSMEMBRANE (PHOBIUS); CYTOPLASMIC_DOMAIN (PHOBIUS); CYTOPLASMIC_DOMAIN (PHOBIUS); TRANSMEMBRANE (PHOBIUS); TRANSMEMBRANE (PHOBIUS); TRANSMEMBRANE (PHOBIUS); NON_CYTOPLASMIC_DOMAIN (PHOBIUS); TMhelix (TMHMM); TMhelix (TMHMM); TMhelix (TMHMM); TMhelix (TMHMM); TMhelix (TMHMM); TMhelix (TMHMM)
Aqu2.1.21879_001	102.488	1.08908	0.318848	3.41567	0.000636249	0.0122026	UP				pre-mrna branch site protein p14-like	664	20	3.55e-84	0.8785	9	C:GO:0005654; F:GO:0016491; F:GO:0003723; P:GO:0000398; C:GO:0005689; F:GO:0008270; P:GO:0055114; F:GO:0000166; F:GO:0005515	-	IPR000504 (SMART); IPR003598 (SMART); IPR003599 (SMART); PF13895 (PFAM); IPR013783 (G3DSA:2.60.40.GENE3D); IPR000504 (PFAM); IPR012677 (G3DSA:3.30.70.GENE3D); PTHR22630 (PANTHER); PTHR22630:SF0 (PANTHER); SIGNAL_PEPTIDE_N_REGION (PHOBIUS); SIGNAL_PEPTIDE (PHOBIUS); NON_CYTOPLASMIC_DOMAIN (PHOBIUS); SIGNAL_PEPTIDE_H_REGION (PHOBIUS); TRANSMEMBRANE (PHOBIUS); CYTOPLASMIC_DOMAIN (PHOBIUS); SIGNAL_PEPTIDE_C_REGION (PHOBIUS); IPR007110 (PROSITE_PROFILES); IPR000504 (PROSITE_PROFILES); SignalP-noTM (SIGNALP_EUK); SSF54928 (SUPERFAMILY); SSF48726 (SUPERFAMILY); SSF48726 (SUPERFAMILY); TMhelix (TMHMM)
Aqu2.1.21880_001	797.317	1.0339	0.144581	7.15098	8.61626e-13	2.08558e-10	UP				tumor protein d53	151	2	3.4e-102	0.77	0	-		no IPS match
Aqu2.1.21886_001	789.37	0.807186	0.201182	4.01222	6.01504e-05	0.00184781	UP				insulin receptor substrate 1	657	8	0	0.5238	1	F:GO:0005158		IPR001849 (SMART); IPR011993 (G3DSA:2.30.29.GENE3D); IPR002404 (PFAM); SSF50729 (SUPERFAMILY)
Aqu2.1.22161_001	129.706	1.47841	0.251262	5.88394	4.00607e-09	4.22866e-07	UP	K17341	HMCN	hemicentin	hemicentin-1	2731	20	0	0.406	5	P:GO:0007160; P:GO:0007218; F:GO:0005515; C:GO:0016021; F:GO:0004930		IPR003598 (SMART); IPR003599 (SMART); IPR003886 (SMART); IPR003596 (SMART); IPR000203 (SMART); IPR000742 (SMART); IPR013783 (G3DSA:2.60.40.GENE3D); G3DSA:2.10.25.10 (GENE3D); IPR013783 (G3DSA:2.60.40.GENE3D); IPR013783 (G3DSA:2.60.40.GENE3D); IPR000832 (PFAM); IPR013783 (G3DSA:2.60.40.GENE3D); IPR000203 (PFAM); PF13927 (PFAM); IPR013783 (G3DSA:2.60.40.GENE3D); PF13895 (PFAM); IPR013783 (G3DSA:2.60.40.GENE3D); IPR013783 (G3DSA:2.60.40.GENE3D); IPR013098 (PFAM); IPR013783 (G3DSA:2.60.40.GENE3D); PTHR19897 (PANTHER); IPR013032 (PROSITE_PATTERNS); CYTOPLASMIC_DOMAIN (PHOBIUS); CYTOPLASMIC_DOMAIN (PHOBIUS); TRANSMEMBRANE (PHOBIUS); SIGNAL_PEPTIDE (PHOBIUS); CYTOPLASMIC_DOMAIN (PHOBIUS); NON_CYTOPLASMIC_DOMAIN (PHOBIUS); NON_CYTOPLASMIC_DOMAIN (PHOBIUS); NON_CYTOPLASMIC_DOMAIN (PHOBIUS); CYTOPLASMIC_DOMAIN (PHOBIUS); TRANSMEMBRANE (PHOBIUS); TRANSMEMBRANE (PHOBIUS); SIGNAL_PEPTIDE_C_REGION (PHOBIUS); TRANSMEMBRANE (PHOBIUS); TRANSMEMBRANE (PHOBIUS); TRANSMEMBRANE (PHOBIUS); SIGNAL_PEPTIDE_H_REGION (PHOBIUS); NON_CYTOPLASMIC_DOMAIN (PHOBIUS); TRANSMEMBRANE (PHOBIUS); SIGNAL_PEPTIDE_N_REGION (PHOBIUS); IPR007110 (PROSITE_PROFILES); IPR007110 (PROSITE_PROFILES); IPR007110 (PROSITE_PROFILES); IPR007110 (PROSITE_PROFILES); IPR007110 (PROSITE_PROFILES); IPR007110 (PROSITE_PROFILES); IPR007110 (PROSITE_PROFILES); IPR007110 (PROSITE_PROFILES); IPR007110 (PROSITE_PROFILES); IPR000203 (PROSITE_PROFILES); IPR007110 (PROSITE_PROFILES); IPR007110 (PROSITE_PROFILES); IPR017981 (PROSITE_PROFILES); IPR000742 (PROSITE_PROFILES); IPR007110 (PROSITE_PROFILES); SignalP-noTM (SIGNALP_EUK); SSF57196 (SUPERFAMILY); SSF48726 (SUPERFAMILY); SSF48726 (SUPERFAMILY); SSF48726 (SUPERFAMILY); SSF48726 (SUPERFAMILY); SSF48726 (SUPERFAMILY); SSF48726 (SUPERFAMILY); SSF48726 (SUPERFAMILY); SSF48726 (SUPERFAMILY); SSF48726 (SUPERFAMILY); SSF81321 (SUPERFAMILY); SSF48726 (SUPERFAMILY); SSF48726 (SUPERFAMILY); SSF48726 (SUPERFAMILY); SSF48726 (SUPERFAMILY); SSF48726 (SUPERFAMILY); TMhelix (TMHMM); TMhelix (TMHMM); TMhelix (TMHMM); TMhelix (TMHMM); TMhelix (TMHMM); TMhelix (TMHMM); TMhelix (TMHMM)
Aqu2.1.22167_001	27.1653	-1.12763	0.348046	-3.2399	0.00119572	0.0196644	DOWN	K08463	GPR126	G protein-coupled receptor 126	g-protein coupled receptor 126-like isoform x2	1214	20	2.17e-136	0.468	5	F:GO:0005515; F:GO:0005509; P:GO:0007218; C:GO:0016021; F:GO:0004930	-	Coil (COILS); IPR000742 (SMART); IPR003598 (SMART); IPR001881 (SMART); IPR000203 (SMART); IPR003599 (SMART); IPR013783 (G3DSA:2.60.40.GENE3D); IPR013783 (G3DSA:2.60.40.GENE3D); IPR013783 (G3DSA:2.60.40.GENE3D); IPR000203 (PFAM); PF13895 (PFAM); IPR000832 (PFAM); IPR013098 (PFAM); G3DSA:2.10.25.10 (GENE3D); IPR000742 (PFAM); PTHR12011 (PANTHER); IPR013032 (PROSITE_PATTERNS); IPR000152 (PROSITE_PATTERNS); NON_CYTOPLASMIC_DOMAIN (PHOBIUS); TRANSMEMBRANE (PHOBIUS); TRANSMEMBRANE (PHOBIUS); CYTOPLASMIC_DOMAIN (PHOBIUS); CYTOPLASMIC_DOMAIN (PHOBIUS); TRANSMEMBRANE (PHOBIUS); TRANSMEMBRANE (PHOBIUS); TRANSMEMBRANE (PHOBIUS); TRANSMEMBRANE (PHOBIUS); TRANSMEMBRANE (PHOBIUS); CYTOPLASMIC_DOMAIN (PHOBIUS); NON_CYTOPLASMIC_DOMAIN (PHOBIUS); NON_CYTOPLASMIC_DOMAIN (PHOBIUS); CYTOPLASMIC_DOMAIN (PHOBIUS); NON_CYTOPLASMIC_DOMAIN (PHOBIUS); IPR000203 (PROSITE_PROFILES); IPR017981 (PROSITE_PROFILES); IPR007110 (PROSITE_PROFILES); IPR000742 (PROSITE_PROFILES); IPR007110 (PROSITE_PROFILES); SSF48726 (SUPERFAMILY); SSF81321 (SUPERFAMILY); SSF57196 (SUPERFAMILY); SSF48726 (SUPERFAMILY); TMhelix (TMHMM); TMhelix (TMHMM); TMhelix (TMHMM); TMhelix (TMHMM); TMhelix (TMHMM); TMhelix (TMHMM); TMhelix (TMHMM)
Aqu2.1.22200_001	54.0214	2.51686	0.748819	3.36111	0.000776287	0.0141536	UP				PREDICTED: hypothetical protein LOC100639245 [Amphimedon queenslandica]	212	1	8.98e-39	0.58	0	-		CYTOPLASMIC_DOMAIN (PHOBIUS); TRANSMEMBRANE (PHOBIUS); NON_CYTOPLASMIC_DOMAIN (PHOBIUS); TRANSMEMBRANE (PHOBIUS); CYTOPLASMIC_DOMAIN (PHOBIUS); CYTOPLASMIC_DOMAIN (PHOBIUS); TRANSMEMBRANE (PHOBIUS); TRANSMEMBRANE (PHOBIUS); NON_CYTOPLASMIC_DOMAIN (PHOBIUS); TMhelix (TMHMM); TMhelix (TMHMM); TMhelix (TMHMM); TMhelix (TMHMM)
Aqu2.1.22212_001	96.1146	-1.315	0.413161	-3.18277	0.00145872	0.0226537	DOWN	K06114	SPTA	spectrin alpha	spectrin alpha non-erythrocytic 1 isoform x5	1916	20	0	0.666	1	F:GO:0005515		Coil (COILS); Coil (COILS); Coil (COILS); Coil (COILS); Coil (COILS); Coil (COILS); Coil (COILS); Coil (COILS); Coil (COILS); Coil (COILS); Coil (COILS); IPR001452 (PRINTS); IPR013315 (PRINTS); IPR018159 (SMART); IPR001452 (SMART); IPR001452 (PFAM); G3DSA:1.20.58.60 (GENE3D); G3DSA:1.20.5.170 (GENE3D); G3DSA:1.20.58.60 (GENE3D); G3DSA:2.30.30.40 (GENE3D); G3DSA:1.20.58.60 (GENE3D); IPR002017 (PFAM); G3DSA:1.20.58.60 (GENE3D); PTHR11915 (PANTHER); PTHR11915:SF6 (PANTHER); IPR001452 (PROSITE_PROFILES); SSF46966 (SUPERFAMILY); SSF46966 (SUPERFAMILY); SSF46966 (SUPERFAMILY); SSF46966 (SUPERFAMILY); IPR001452 (SUPERFAMILY); SSF46966 (SUPERFAMILY); SSF46966 (SUPERFAMILY); SSF46966 (SUPERFAMILY); SSF46966 (SUPERFAMILY); SSF46966 (SUPERFAMILY); SSF46966 (SUPERFAMILY); SSF46966 (SUPERFAMILY); SSF46966 (SUPERFAMILY); SSF46966 (SUPERFAMILY)
Aqu2.1.22299_001	17.8199	1.93635	0.669176	2.89363	0.00380811	0.045461	UP	K09624	PRSS12	protease, serine, 12 (neurotrypsin, motopsin) [EC:3.4.21.-]	deleted in malignant brain tumors 1	408	20	1.28e-76	0.5125	4	F:GO:0008233; C:GO:0044464; C:GO:0016020; F:GO:0005044	-	IPR001190 (PRINTS); IPR017448 (SMART); G3DSA:3.10.250.10 (GENE3D); IPR001190 (PFAM); PTHR19331 (PANTHER); PTHR19331:SF151 (PANTHER); SIGNAL_PEPTIDE_H_REGION (PHOBIUS); SIGNAL_PEPTIDE_N_REGION (PHOBIUS); NON_CYTOPLASMIC_DOMAIN (PHOBIUS); TRANSMEMBRANE (PHOBIUS); CYTOPLASMIC_DOMAIN (PHOBIUS); SIGNAL_PEPTIDE (PHOBIUS); SIGNAL_PEPTIDE_C_REGION (PHOBIUS); IPR001190 (PROSITE_PROFILES); SignalP-noTM (SIGNALP_EUK); IPR017448 (SUPERFAMILY); TMhelix (TMHMM)
Aqu2.1.22306_001	60.4609	1.88901	0.344664	5.48073	4.23586e-08	3.62605e-06	UP				protein dop- isoform b	627	20	4.66e-18	0.487	7	F:GO:0005515; P:GO:0032094; F:GO:0001591; P:GO:0007212; P:GO:0007187; P:GO:0007268; C:GO:0016021	-	Coil (COILS); IPR000276 (PRINTS); IPR000276 (PFAM); G3DSA:1.20.1070.10 (GENE3D); PTHR24249 (PANTHER); PTHR24249:SF89 (PANTHER); IPR000276 (PROSITE_PATTERNS); NON_CYTOPLASMIC_DOMAIN (PHOBIUS); CYTOPLASMIC_DOMAIN (PHOBIUS); NON_CYTOPLASMIC_DOMAIN (PHOBIUS); NON_CYTOPLASMIC_DOMAIN (PHOBIUS); TRANSMEMBRANE (PHOBIUS); TRANSMEMBRANE (PHOBIUS); TRANSMEMBRANE (PHOBIUS); TRANSMEMBRANE (PHOBIUS); TRANSMEMBRANE (PHOBIUS); CYTOPLASMIC_DOMAIN (PHOBIUS); TRANSMEMBRANE (PHOBIUS); CYTOPLASMIC_DOMAIN (PHOBIUS); NON_CYTOPLASMIC_DOMAIN (PHOBIUS); TRANSMEMBRANE (PHOBIUS); CYTOPLASMIC_DOMAIN (PHOBIUS); IPR017452 (PROSITE_PROFILES); SSF81321 (SUPERFAMILY); TMhelix (TMHMM); TMhelix (TMHMM); TMhelix (TMHMM); TMhelix (TMHMM); TMhelix (TMHMM); TMhelix (TMHMM); TMhelix (TMHMM)
Aqu2.1.22312_001	117.924	0.957895	0.226197	4.23478	2.28777e-05	0.000836925	UP	K04163	HTR7	5-hydroxytryptamine receptor 7	5-hydroxytryptamine receptor 7-like	439	20	5.57e-23	0.4525	5	P:GO:0007186; C:GO:0044464; P:GO:0050877; C:GO:0016021; F:GO:0004930	-	Coil (COILS); Coil (COILS); IPR000276 (PRINTS); IPR000276 (PFAM); G3DSA:1.20.1070.10 (GENE3D); PTHR24249 (PANTHER); IPR000276 (PROSITE_PATTERNS); CYTOPLASMIC_DOMAIN (PHOBIUS); TRANSMEMBRANE (PHOBIUS); NON_CYTOPLASMIC_DOMAIN (PHOBIUS); CYTOPLASMIC_DOMAIN (PHOBIUS); TRANSMEMBRANE (PHOBIUS); TRANSMEMBRANE (PHOBIUS); TRANSMEMBRANE (PHOBIUS); TRANSMEMBRANE (PHOBIUS); NON_CYTOPLASMIC_DOMAIN (PHOBIUS); TRANSMEMBRANE (PHOBIUS); NON_CYTOPLASMIC_DOMAIN (PHOBIUS); CYTOPLASMIC_DOMAIN (PHOBIUS); CYTOPLASMIC_DOMAIN (PHOBIUS); NON_CYTOPLASMIC_DOMAIN (PHOBIUS); TRANSMEMBRANE (PHOBIUS); IPR017452 (PROSITE_PROFILES); SSF81321 (SUPERFAMILY); TMhelix (TMHMM); TMhelix (TMHMM); TMhelix (TMHMM); TMhelix (TMHMM); TMhelix (TMHMM); TMhelix (TMHMM); TMhelix (TMHMM)
Aqu2.1.22326_001	10.7754	-1.65802	0.560465	-2.95829	0.00309346	0.0391598	DOWN				uncharacterized protein c2orf73 homolog	147	20	9.36e-106	0.501	0	-		no IPS match
Aqu2.1.22332_001	36.0866	3.53961	0.526566	6.72207	1.79165e-11	3.30959e-09	UP				trk system potassium uptake protein amine-terminal domain protein	334	20	9.64e-61	0.532	0	-		IPR016040 (G3DSA:3.40.50.GENE3D); IPR008030 (PFAM); PTHR14194:SF2 (PANTHER); PTHR14194 (PANTHER); SSF51735 (SUPERFAMILY)
Aqu2.1.22391_001	156.538	-2.9131	0.750172	-3.88325	0.00010307	0.002916	DOWN				tetratricopeptide repeat protein 7b-like	229	19	1.66e-61	0.6005	5	P:GO:0009199; P:GO:0009119; F:GO:0016787; P:GO:0009165; P:GO:0009259	-	no IPS match
Aqu2.1.22400_001	577.271	1.49871	0.468303	3.20031	0.00137282	0.0216794	UP	K03948	NDUFA4	NADH dehydrogenase (ubiquinone) 1 alpha subcomplex subunit 4	nadh dehydrogenase	81	20	1.86e-53	0.584	1	C:GO:0016020	-	IPR010530 (PFAM); IPR010530 (PANTHER)
Aqu2.1.22408_001	14.0621	6.17164	1.04066	5.93052	3.01974e-09	3.28636e-07	UP				---NA---	138	0			0	-		SIGNAL_PEPTIDE_H_REGION (PHOBIUS); SIGNAL_PEPTIDE_N_REGION (PHOBIUS); SIGNAL_PEPTIDE_C_REGION (PHOBIUS); NON_CYTOPLASMIC_DOMAIN (PHOBIUS); SIGNAL_PEPTIDE (PHOBIUS); SignalP-TM (SIGNALP_GRAM_POSITIVE); SignalP-noTM (SIGNALP_EUK); SignalP-noTM (SIGNALP_GRAM_NEGATIVE); TMhelix (TMHMM)
Aqu2.1.22410_001	49.318	-1.07453	0.321536	-3.34188	0.000832128	0.0149199	DOWN				uncharacterized protein c17orf105 homolog	185	20	3.6e-129	0.664	3	F:GO:0016874; P:GO:0016567; F:GO:0004842		Coil (COILS); Coil (COILS); PF13879 (PFAM)
Aqu2.1.22412_001	9.40053	3.98596	0.887346	4.492	7.05588e-06	0.000306677	UP				uncharacterized protein c17orf105 homolog	182	20	3.99e-117	0.6375	7	P:GO:0006508; F:GO:0004181; F:GO:0008270; F:GO:0005509; F:GO:0016874; P:GO:0016567; F:GO:0004842		PF13879 (PFAM)
Aqu2.1.22413_001	23.4109	4.61498	0.934544	4.93822	7.88398e-07	4.75035e-05	UP				uncharacterized protein c17orf105 homolog	156	8	1.51e-43	0.5763	3	F:GO:0016874; P:GO:0016567; F:GO:0004842		no IPS match
Aqu2.1.22479_001	238.813	0.734712	0.248832	2.95265	0.00315062	0.039634	UP				PREDICTED: hypothetical protein LOC100640931 [Amphimedon queenslandica]	640	1	0	0.96	4	C:GO:0016021; P:GO:0006508; F:GO:0004181; F:GO:0008270	EC:3.4.17.0	Coil (COILS)
Aqu2.1.22573_001	1156.41	1.89089	0.218146	8.66802	4.39695e-18	2.68386e-15	UP				g-protein-signaling modulator 1 isoform x2	170	20	1.35e-115	0.517	1	F:GO:0030695	-	IPR003109 (SMART); IPR003109 (PFAM); IPR003109 (PROSITE_PROFILES)
Aqu2.1.22667_001	280.496	0.729019	0.197783	3.68595	0.000227854	0.00548688	UP				plasmolipin-like isoform x2	231	4	5.82e-164	0.6225	1	C:GO:0016020	-	TRANSMEMBRANE (PHOBIUS); TRANSMEMBRANE (PHOBIUS); CYTOPLASMIC_DOMAIN (PHOBIUS); NON_CYTOPLASMIC_DOMAIN (PHOBIUS); CYTOPLASMIC_DOMAIN (PHOBIUS); TRANSMEMBRANE (PHOBIUS); TRANSMEMBRANE (PHOBIUS); CYTOPLASMIC_DOMAIN (PHOBIUS); NON_CYTOPLASMIC_DOMAIN (PHOBIUS); IPR008253 (PROSITE_PROFILES); TMhelix (TMHMM); TMhelix (TMHMM); TMhelix (TMHMM); TMhelix (TMHMM)
Aqu2.1.22671_001	316.463	2.70307	0.517566	5.22266	1.76369e-07	1.29755e-05	UP				PREDICTED: hypothetical protein LOC100635744 [Amphimedon queenslandica]	178	1	1.55e-48	0.74	1	C:GO:0016020		TRANSMEMBRANE (PHOBIUS); NON_CYTOPLASMIC_DOMAIN (PHOBIUS); CYTOPLASMIC_DOMAIN (PHOBIUS); CYTOPLASMIC_DOMAIN (PHOBIUS); NON_CYTOPLASMIC_DOMAIN (PHOBIUS); CYTOPLASMIC_DOMAIN (PHOBIUS); TRANSMEMBRANE (PHOBIUS); TRANSMEMBRANE (PHOBIUS); TRANSMEMBRANE (PHOBIUS); IPR008253 (PROSITE_PROFILES); TMhelix (TMHMM); TMhelix (TMHMM); TMhelix (TMHMM); TMhelix (TMHMM)
Aqu2.1.22697_001	138.446	0.464492	0.151115	3.07377	0.00211374	0.029884	UP				guanine nucleotide exchange factor dbs isoform x3	1142	20	0	0.4765	3	F:GO:0005089; P:GO:0035023; F:GO:0005515	-	Coil (COILS); IPR001849 (SMART); IPR000219 (SMART); IPR001452 (SMART); IPR000219 (PFAM); IPR001849 (PFAM); IPR011993 (G3DSA:2.30.29.GENE3D); IPR000219 (G3DSA:1.20.900.GENE3D); IPR011511 (PFAM); G3DSA:2.30.30.40 (GENE3D); PTHR22826 (PANTHER); IPR001331 (PROSITE_PATTERNS); IPR000219 (PROSITE_PROFILES); IPR001849 (PROSITE_PROFILES); IPR001452 (PROSITE_PROFILES); IPR000219 (SUPERFAMILY); IPR001452 (SUPERFAMILY); SSF50729 (SUPERFAMILY)
Aqu2.1.22703_001	354.328	0.426349	0.135608	3.14399	0.00166662	0.0250243	UP	K11594	DDX3X	ATP-dependent RNA helicase DDX3X [EC:3.6.4.13]	atp-dependent rna helicase ddx3x isoform 3	777	20	0	0.7375	3	F:GO:0003676; F:GO:0005524; F:GO:0008026	-	IPR014001 (SMART); IPR001650 (SMART); IPR001650 (PFAM); G3DSA:3.40.50.300 (GENE3D); G3DSA:3.40.50.300 (GENE3D); IPR011545 (PFAM); PTHR24031:SF9 (PANTHER); PTHR24031 (PANTHER); IPR000629 (PROSITE_PATTERNS); IPR001650 (PROSITE_PROFILES); IPR014014 (PROSITE_PROFILES); IPR014001 (PROSITE_PROFILES); IPR027417 (SUPERFAMILY)
Aqu2.1.22704_001	102.849	-1.22317	0.261817	-4.67185	2.98495e-06	0.000151112	DOWN				ef-hand domain-containing family member c2-like	720	20	0	0.685	1	F:GO:0005509	-	IPR002048 (SMART); IPR006602 (SMART); IPR011992 (G3DSA:1.10.238.GENE3D); IPR010554 (PFAM); PTHR12086:SF6 (PANTHER); PTHR12086 (PANTHER); IPR002048 (PROSITE_PROFILES); IPR006602 (PROSITE_PROFILES); SSF47473 (SUPERFAMILY)
Aqu2.1.22706_001	184.664	-1.05464	0.249011	-4.2353	2.28249e-05	0.000836925	DOWN				nucleolar protein 10	486	20	0	0.498	0	-		CYTOPLASMIC_DOMAIN (PHOBIUS); NON_CYTOPLASMIC_DOMAIN (PHOBIUS); TRANSMEMBRANE (PHOBIUS); NON_CYTOPLASMIC_DOMAIN (PHOBIUS); TRANSMEMBRANE (PHOBIUS); TRANSMEMBRANE (PHOBIUS); TRANSMEMBRANE (PHOBIUS); NON_CYTOPLASMIC_DOMAIN (PHOBIUS); TRANSMEMBRANE (PHOBIUS); NON_CYTOPLASMIC_DOMAIN (PHOBIUS); CYTOPLASMIC_DOMAIN (PHOBIUS); CYTOPLASMIC_DOMAIN (PHOBIUS); NON_CYTOPLASMIC_DOMAIN (PHOBIUS); TRANSMEMBRANE (PHOBIUS); TRANSMEMBRANE (PHOBIUS); CYTOPLASMIC_DOMAIN (PHOBIUS); TRANSMEMBRANE (PHOBIUS); TMhelix (TMHMM); TMhelix (TMHMM); TMhelix (TMHMM); TMhelix (TMHMM); TMhelix (TMHMM); TMhelix (TMHMM); TMhelix (TMHMM)
Aqu2.1.22788_001	88.9564	0.872352	0.291476	2.99288	0.00276361	0.0362056	UP	K06704	ADAM10	disintegrin and metalloproteinase domain-containing protein 10 [EC:3.4.24.81]	disintegrin and metalloproteinase domain-containing protein 10	747	20	0	0.5135	5	P:GO:0007219; F:GO:0008270; C:GO:0044424; P:GO:0006509; F:GO:0004222	EC:3.4.24.0	IPR001762 (SMART); IPR001762 (G3DSA:4.10.70.GENE3D); IPR024079 (G3DSA:3.40.390.GENE3D); PF13688 (PFAM); IPR002870 (PFAM); PTHR11905 (PANTHER); IPR027053 (PTHR11905:PANTHER); SIGNAL_PEPTIDE_H_REGION (PHOBIUS); CYTOPLASMIC_DOMAIN (PHOBIUS); SIGNAL_PEPTIDE_N_REGION (PHOBIUS); TRANSMEMBRANE (PHOBIUS); SIGNAL_PEPTIDE (PHOBIUS); NON_CYTOPLASMIC_DOMAIN (PHOBIUS); SIGNAL_PEPTIDE_C_REGION (PHOBIUS); IPR001762 (PROSITE_PROFILES); IPR001590 (PROSITE_PROFILES); SignalP-noTM (SIGNALP_EUK); IPR001762 (SUPERFAMILY); SSF55486 (SUPERFAMILY); TMhelix (TMHMM)
Aqu2.1.22791_001	122.478	-0.776904	0.227085	-3.42121	0.000623435	0.0120557	DOWN				protein	192	20	1.3e-139	0.577	0	-		PF13529 (PFAM); SIGNAL_PEPTIDE_N_REGION (PHOBIUS); SIGNAL_PEPTIDE_C_REGION (PHOBIUS); SIGNAL_PEPTIDE (PHOBIUS); NON_CYTOPLASMIC_DOMAIN (PHOBIUS); SIGNAL_PEPTIDE_H_REGION (PHOBIUS); SignalP-noTM (SIGNALP_EUK); TMhelix (TMHMM)
Aqu2.1.22792_001	49.9168	-1.05967	0.262657	-4.03443	5.47345e-05	0.00171522	DOWN				---NA---	781	0			0	-		Coil (COILS)
Aqu2.1.22799_001	8.07353	-2.75694	0.780304	-3.53316	0.000410619	0.00864269	DOWN				tripartite motif-containing protein 2-like	405	20	8.35e-25	0.5015	2	F:GO:0005515; F:GO:0008270		Coil (COILS); IPR001841 (SMART); IPR018957 (PFAM); IPR011042 (G3DSA:2.120.10.GENE3D); IPR001258 (PFAM); IPR013083 (G3DSA:3.30.40.GENE3D); PTHR24103:SF134 (PANTHER); PTHR24103 (PANTHER); IPR017907 (PROSITE_PATTERNS); IPR013017 (PROSITE_PROFILES); IPR001841 (PROSITE_PROFILES); SSF57850 (SUPERFAMILY); SSF63825 (SUPERFAMILY)
Aqu2.1.22870_001	15.5061	-2.49415	0.616534	-4.04544	5.2226e-05	0.00165508	DOWN				amino acid adenylation domain-containing protein	886	20	1.82e-06	0.424	2	P:GO:0008152; F:GO:0003824		IPR001242 (PFAM); SSF52777 (SUPERFAMILY); SSF52777 (SUPERFAMILY)
Aqu2.1.22936_001	724.842	-1.48142	0.448525	-3.30287	0.000956994	0.0166124	DOWN				dynein heavy chain axonemal- partial	485	18	6.44e-62	0.6039	4	P:GO:0009199; P:GO:0009119; F:GO:0016787; P:GO:0009259	-	CYTOPLASMIC_DOMAIN (PHOBIUS); NON_CYTOPLASMIC_DOMAIN (PHOBIUS); TRANSMEMBRANE (PHOBIUS); TMhelix (TMHMM)
Aqu2.1.22983_001	23.4883	-1.00466	0.331898	-3.02702	0.0024698	0.033244	DOWN				wd repeat-containing protein 13-like	465	20	0	0.643	1	F:GO:0005515		IPR001680 (SMART); IPR001680 (PFAM); IPR015943 (G3DSA:2.130.10.GENE3D); PTHR22838 (PANTHER); IPR001680 (PROSITE_PROFILES); IPR001680 (PROSITE_PROFILES); IPR017986 (PROSITE_PROFILES); IPR017986 (SUPERFAMILY)
Aqu2.1.22996_001	46.8158	5.30133	0.755675	7.01536	2.29363e-12	4.95388e-10	UP				hypothetical protein NAEGRDRAFT_80317 [Naegleria gruberi]	1059	3	3.55e-45	0.4533	0	-		IPR011993 (G3DSA:2.30.29.GENE3D); SSF50729 (SUPERFAMILY)
Aqu2.1.23205_001	37.7003	-2.49177	0.769657	-3.2375	0.0012058	0.019684	DOWN	K01190	lacZ	beta-galactosidase [EC:3.2.1.23]	beta-galactosidase	970	20	0	0.5095	2	F:GO:0004553; P:GO:0005975	-	G3DSA:2.60.40.1560 (GENE3D); IPR013812 (G3DSA:2.60.40.GENE3D); IPR013781 (G3DSA:3.20.20.GENE3D); IPR008979 (G3DSA:2.60.120.GENE3D); IPR006102 (PFAM); IPR006104 (PFAM); IPR006103 (PFAM); PTHR10066 (PANTHER); PTHR10066:SF46 (PANTHER); SIGNAL_PEPTIDE_H_REGION (PHOBIUS); SIGNAL_PEPTIDE (PHOBIUS); NON_CYTOPLASMIC_DOMAIN (PHOBIUS); SIGNAL_PEPTIDE_N_REGION (PHOBIUS); SIGNAL_PEPTIDE_C_REGION (PHOBIUS); SignalP-noTM (SIGNALP_EUK); SignalP-TM (SIGNALP_GRAM_POSITIVE); SignalP-noTM (SIGNALP_GRAM_NEGATIVE); IPR008979 (SUPERFAMILY); IPR017853 (SUPERFAMILY); IPR006102 (SUPERFAMILY)
Aqu2.1.23243_001	45.9946	0.775513	0.230873	3.35904	0.000782134	0.0141928	UP	K15456	KTI12	protein KTI12	protein kti12 homolog	277	20	0	0.7	4	F:GO:0005524; F:GO:0000166; P:GO:0008150; C:GO:0005575		G3DSA:3.40.50.300 (GENE3D); IPR013641 (PFAM); PTHR12435:SF0 (PANTHER); PTHR12435 (PANTHER); IPR027417 (SUPERFAMILY)
Aqu2.1.23250_001	222.373	0.724968	0.140798	5.14898	2.61911e-07	1.79364e-05	UP				ataxin-2 isoform x1	554	20	0	0.562	8	C:GO:0043229; P:GO:0048519; P:GO:0044767; F:GO:0005515; C:GO:0044444; P:GO:0009653; P:GO:0016043; P:GO:0030182	-	Coil (COILS); IPR009604 (PFAM); IPR025852 (PFAM); PTHR12854:SF7 (PANTHER); PTHR12854 (PANTHER)
Aqu2.1.23307_001	131.943	-1.53152	0.355644	-4.30633	1.65983e-05	0.000641938	DOWN				phytanoyl- dioxygenase domain-containing protein 1 homolog	391	20	0	0.7375	0	-		IPR008775 (PFAM); G3DSA:2.60.120.620 (GENE3D); PTHR20883 (PANTHER); SignalP-TM (SIGNALP_GRAM_POSITIVE); SSF51197 (SUPERFAMILY)
Aqu2.1.23313_001	66.3879	-0.758052	0.250747	-3.02317	0.0025014	0.0335728	DOWN				pleckstrin domain-containing protein	468	20	0	0.5995	4	F:GO:0005089; F:GO:0005543; P:GO:0035023; P:GO:0043087	-	IPR000219 (SMART); IPR001849 (SMART); IPR000219 (PFAM); IPR000219 (G3DSA:1.20.900.GENE3D); IPR011993 (G3DSA:2.30.29.GENE3D); PTHR12673 (PANTHER); IPR001331 (PROSITE_PATTERNS); IPR001849 (PROSITE_PROFILES); IPR000219 (PROSITE_PROFILES); SSF50729 (SUPERFAMILY); IPR000219 (SUPERFAMILY)
Aqu2.1.23329_001	11.636	-3.11716	0.874044	-3.56636	0.000361973	0.0078543	DOWN				ankyrin repeat domain-containing protein 50-like	1370	20	0	0.616	2	F:GO:0005515; P:GO:0007165		IPR002110 (SMART); IPR020683 (PFAM); IPR011029 (G3DSA:1.10.533.GENE3D); IPR002110 (PFAM); IPR020683 (G3DSA:1.25.40.GENE3D); PF13637 (PFAM); PTHR24123:SF2 (PANTHER); PTHR24123 (PANTHER); CYTOPLASMIC_DOMAIN (PHOBIUS); TRANSMEMBRANE (PHOBIUS); NON_CYTOPLASMIC_DOMAIN (PHOBIUS); IPR002110 (PROSITE_PROFILES); IPR000488 (PROSITE_PROFILES); IPR020683 (PROSITE_PROFILES); IPR020683 (SUPERFAMILY); TMhelix (TMHMM)
Aqu2.1.23338_001	7.22821	-2.41177	0.790856	-3.04957	0.00229172	0.0315118	DOWN				ankyrin repeat domain-containing protein 50-like	1167	20	0	0.5985	1	F:GO:0005515		IPR002110 (SMART); IPR020683 (G3DSA:1.25.40.GENE3D); IPR011029 (G3DSA:1.10.533.GENE3D); IPR002110 (PFAM); IPR020683 (PFAM); PTHR24158:SF0 (PANTHER); PTHR24158 (PANTHER); TRANSMEMBRANE (PHOBIUS); NON_CYTOPLASMIC_DOMAIN (PHOBIUS); CYTOPLASMIC_DOMAIN (PHOBIUS); IPR002110 (PROSITE_PROFILES); IPR020683 (PROSITE_PROFILES); IPR020683 (SUPERFAMILY); TMhelix (TMHMM)
Aqu2.1.23364_001	34.1384	-0.950056	0.303767	-3.12758	0.00176254	0.0260741	DOWN				polyhomeotic-like protein 2	681	20	1.97e-14	0.65	7	C:GO:0005730; P:GO:0044699; C:GO:0035102; P:GO:0032501; F:GO:0005515; F:GO:0003677; F:GO:0008270	-	IPR001660 (SMART); IPR017956 (SMART); IPR013761 (G3DSA:1.10.150.GENE3D); IPR002857 (PFAM); IPR021129 (PFAM); PTHR12247 (PANTHER); IPR002857 (PROSITE_PROFILES); IPR013761 (SUPERFAMILY)
Aqu2.1.23375_001	1090.88	1.7662	0.257741	6.85262	7.25092e-12	1.43374e-09	UP	K18733	LARP6	la-related protein 6	la-related protein 6-like	383	20	0	0.6045	5	F:GO:0003723; C:GO:0030529; C:GO:0005634; F:GO:0000166; P:GO:0006396	-	IPR002344 (PRINTS); IPR006630 (SMART); IPR011991 (G3DSA:1.10.10.GENE3D); IPR006630 (PFAM); IPR012677 (G3DSA:3.30.70.GENE3D); PTHR22792:SF9 (PANTHER); PTHR22792 (PANTHER); IPR006630 (PROSITE_PROFILES); IPR000504 (PROSITE_PROFILES); SSF46785 (SUPERFAMILY); SSF54928 (SUPERFAMILY)
Aqu2.1.23380_001	18.3206	-1.34839	0.411489	-3.27685	0.00104971	0.0178628	DOWN				PREDICTED: hypothetical protein LOC100635956 [Amphimedon queenslandica]	1372	3	0	0.7533	1	F:GO:0005515		PR01217 (PRINTS); IPR001478 (SMART); G3DSA:2.30.42.10 (GENE3D); IPR001478 (PFAM); PTHR19964 (PANTHER); IPR001478 (PROSITE_PROFILES); IPR001478 (SUPERFAMILY)
Aqu2.1.23381_001	122.812	-0.912508	0.260442	-3.50368	0.00045887	0.00936871	DOWN				---NA---	168	0			0	-		Coil (COILS); Coil (COILS)
Aqu2.1.23390_001	447.522	2.34635	0.302425	7.75844	8.59801e-15	3.01769e-12	UP				gram domain-containing protein 1b-like isoform x1	401	20	0	0.6125	0	-		IPR004182 (SMART); IPR004182 (PFAM); PTHR23319:SF0 (PANTHER); PTHR23319 (PANTHER); NON_CYTOPLASMIC_DOMAIN (PHOBIUS); CYTOPLASMIC_DOMAIN (PHOBIUS); TRANSMEMBRANE (PHOBIUS); SignalP-TM (SIGNALP_GRAM_POSITIVE); TMhelix (TMHMM)
Aqu2.1.23403_001	8.68718	-2.01686	0.573606	-3.51611	0.000437916	0.00905434	DOWN				---NA---	390	0			0	-		TRANSMEMBRANE (PHOBIUS); CYTOPLASMIC_DOMAIN (PHOBIUS); SIGNAL_PEPTIDE_H_REGION (PHOBIUS); SIGNAL_PEPTIDE_N_REGION (PHOBIUS); SIGNAL_PEPTIDE (PHOBIUS); NON_CYTOPLASMIC_DOMAIN (PHOBIUS); SIGNAL_PEPTIDE_C_REGION (PHOBIUS); CYTOPLASMIC_DOMAIN (PHOBIUS); NON_CYTOPLASMIC_DOMAIN (PHOBIUS); TRANSMEMBRANE (PHOBIUS); TRANSMEMBRANE (PHOBIUS); SignalP-TM (SIGNALP_GRAM_POSITIVE); SignalP-noTM (SIGNALP_GRAM_NEGATIVE); SignalP-noTM (SIGNALP_EUK); TMhelix (TMHMM); TMhelix (TMHMM); TMhelix (TMHMM)
Aqu2.1.23405_001	26.9963	-1.52311	0.446532	-3.41098	0.000647308	0.0123809	DOWN				---NA---	212	0			0	-		no IPS match
Aqu2.1.23415_001	35.0216	-2.52472	0.521155	-4.84447	1.26949e-06	7.18643e-05	DOWN				adhesin-like protein	1254	20	1.26e-52	0.4085	4	F:GO:0005509; P:GO:0007156; C:GO:0016020; P:GO:0030154		IPR006626 (SMART); IPR003368 (TIGRFAM); IPR012334 (G3DSA:2.160.20.GENE3D); SIGNAL_PEPTIDE_N_REGION (PHOBIUS); TRANSMEMBRANE (PHOBIUS); NON_CYTOPLASMIC_DOMAIN (PHOBIUS); TRANSMEMBRANE (PHOBIUS); SIGNAL_PEPTIDE_H_REGION (PHOBIUS); NON_CYTOPLASMIC_DOMAIN (PHOBIUS); CYTOPLASMIC_DOMAIN (PHOBIUS); TRANSMEMBRANE (PHOBIUS); SIGNAL_PEPTIDE_C_REGION (PHOBIUS); NON_CYTOPLASMIC_DOMAIN (PHOBIUS); TRANSMEMBRANE (PHOBIUS); CYTOPLASMIC_DOMAIN (PHOBIUS); TRANSMEMBRANE (PHOBIUS); TRANSMEMBRANE (PHOBIUS); TRANSMEMBRANE (PHOBIUS); NON_CYTOPLASMIC_DOMAIN (PHOBIUS); NON_CYTOPLASMIC_DOMAIN (PHOBIUS); TRANSMEMBRANE (PHOBIUS); CYTOPLASMIC_DOMAIN (PHOBIUS); CYTOPLASMIC_DOMAIN (PHOBIUS); CYTOPLASMIC_DOMAIN (PHOBIUS); SIGNAL_PEPTIDE (PHOBIUS); TRANSMEMBRANE (PHOBIUS); SignalP-TM (SIGNALP_GRAM_POSITIVE); SignalP-noTM (SIGNALP_EUK); SignalP-noTM (SIGNALP_GRAM_NEGATIVE); IPR011050 (SUPERFAMILY); TMhelix (TMHMM); TMhelix (TMHMM); TMhelix (TMHMM); TMhelix (TMHMM); TMhelix (TMHMM); TMhelix (TMHMM); TMhelix (TMHMM); TMhelix (TMHMM); TMhelix (TMHMM)
Aqu2.1.23535_001	39.4136	2.73359	0.799294	3.42	0.000626207	0.0120926	UP				poly adp-ribose polymerase member 14-like protein	764	20	7.57e-33	0.561	3	F:GO:0000166; F:GO:0003950; F:GO:0003676		IPR012677 (G3DSA:3.30.70.GENE3D); IPR012317 (PFAM); PF14259 (PFAM); PF13893 (PFAM); IPR012317 (G3DSA:3.90.228.GENE3D); PTHR14453 (PANTHER); IPR000504 (PROSITE_PROFILES); IPR012317 (PROSITE_PROFILES); IPR004170 (PROSITE_PROFILES); SSF54928 (SUPERFAMILY); SSF56399 (SUPERFAMILY); SSF54928 (SUPERFAMILY); SSF117839 (SUPERFAMILY)
Aqu2.1.23644_001	44.4869	-1.72835	0.465619	-3.71195	0.000205669	0.00506558	DOWN	K00774	PARP16	poly [ADP-ribose] polymerase 16 [EC:2.4.2.30]	mono	327	20	0	0.6115	1	F:GO:0003950	EC:2.4.2.30	IPR012317 (G3DSA:3.90.228.GENE3D); IPR012317 (PFAM); PTHR21328 (PANTHER); NON_CYTOPLASMIC_DOMAIN (PHOBIUS); CYTOPLASMIC_DOMAIN (PHOBIUS); TRANSMEMBRANE (PHOBIUS); IPR012317 (PROSITE_PROFILES); SSF56399 (SUPERFAMILY); TMhelix (TMHMM)
Aqu2.1.23663_001	92.2264	-1.02175	0.289277	-3.53208	0.000412303	0.00866516	DOWN				PREDICTED: hypothetical protein LOC100637723 [Amphimedon queenslandica]	243	3	3.56e-148	0.6133	3	P:GO:0006184; F:GO:0003924; F:GO:0005525	-	TRANSMEMBRANE (PHOBIUS); SIGNAL_PEPTIDE_C_REGION (PHOBIUS); CYTOPLASMIC_DOMAIN (PHOBIUS); SIGNAL_PEPTIDE (PHOBIUS); NON_CYTOPLASMIC_DOMAIN (PHOBIUS); SIGNAL_PEPTIDE_N_REGION (PHOBIUS); SIGNAL_PEPTIDE_H_REGION (PHOBIUS); SignalP-TM (SIGNALP_GRAM_POSITIVE); SignalP-noTM (SIGNALP_EUK); SignalP-noTM (SIGNALP_GRAM_NEGATIVE); TMhelix (TMHMM); TMhelix (TMHMM)
Aqu2.1.23682_001	74.4425	-2.10624	0.526629	-3.99947	6.34844e-05	0.0019284	DOWN	K11857	USP47	ubiquitin carboxyl-terminal hydrolase 47 [EC:3.4.19.12]	ubiquitin carboxyl-terminal hydrolase 47-like	1175	20	0	0.7225	1	P:GO:0007165		Coil (COILS); Coil (COILS); Coil (COILS); PTHR24619:SF57 (PANTHER); PTHR24619 (PANTHER)
Aqu2.1.23684_001	10.9518	-2.08543	0.643207	-3.24224	0.00118593	0.0195874	DOWN				uncharacterized protein c1orf228 homolog	362	20	0	0.6565	1	F:GO:0005488		IPR011989 (G3DSA:1.25.10.GENE3D); IPR016024 (SUPERFAMILY)
Aqu2.1.23698_001	625.527	1.38384	0.242208	5.71342	1.1073e-08	1.0575e-06	UP	K09624	PRSS12	protease, serine, 12 (neurotrypsin, motopsin) [EC:3.4.21.-]	deleted in malignant brain tumors 1	435	20	0	0.5525	3	F:GO:0005044; C:GO:0016020; P:GO:0007165	-	IPR001190 (PRINTS); IPR017448 (SMART); IPR001190 (PFAM); G3DSA:3.10.250.10 (GENE3D); PTHR19331:SF192 (PANTHER); PTHR19331 (PANTHER); SIGNAL_PEPTIDE_N_REGION (PHOBIUS); TRANSMEMBRANE (PHOBIUS); SIGNAL_PEPTIDE_H_REGION (PHOBIUS); NON_CYTOPLASMIC_DOMAIN (PHOBIUS); CYTOPLASMIC_DOMAIN (PHOBIUS); SIGNAL_PEPTIDE (PHOBIUS); SIGNAL_PEPTIDE_C_REGION (PHOBIUS); IPR001190 (PROSITE_PROFILES); SignalP-noTM (SIGNALP_EUK); IPR017448 (SUPERFAMILY); TMhelix (TMHMM)
Aqu2.1.23725_001	8.83815	-3.02262	1.01651	-2.97353	0.00294399	0.0379529	DOWN				receptor-type tyrosine-protein phosphatase f-like	611	20	1.23e-10	0.4505	1	F:GO:0005515		IPR003961 (SMART); IPR013783 (G3DSA:2.60.40.GENE3D); IPR003961 (PFAM); IPR013783 (G3DSA:2.60.40.GENE3D); PTHR10489 (PANTHER); SIGNAL_PEPTIDE_N_REGION (PHOBIUS); SIGNAL_PEPTIDE_H_REGION (PHOBIUS); TRANSMEMBRANE (PHOBIUS); SIGNAL_PEPTIDE (PHOBIUS); SIGNAL_PEPTIDE_C_REGION (PHOBIUS); NON_CYTOPLASMIC_DOMAIN (PHOBIUS); CYTOPLASMIC_DOMAIN (PHOBIUS); IPR003961 (PROSITE_PROFILES); IPR003961 (PROSITE_PROFILES); IPR003961 (PROSITE_PROFILES); SignalP-noTM (SIGNALP_EUK); SignalP-noTM (SIGNALP_GRAM_NEGATIVE); IPR003961 (SUPERFAMILY); TMhelix (TMHMM)
Aqu2.1.23763_001	56.6338	-1.24662	0.327782	-3.80319	0.000142847	0.00375456	DOWN	K11997	TRIM2_3	tripartite motif-containing protein 2/3	tripartite motif-containing protein 2 isoform x2	737	20	3.64e-63	0.4085	3	C:GO:0005622; F:GO:0008270; F:GO:0005515		Coil (COILS); IPR000315 (SMART); IPR001841 (SMART); IPR000315 (PFAM); IPR018957 (PFAM); IPR013083 (G3DSA:3.30.40.GENE3D); IPR011042 (G3DSA:2.120.10.GENE3D); IPR001258 (PFAM); IPR013783 (G3DSA:2.60.40.GENE3D); PTHR24103 (PANTHER); PTHR24103:SF134 (PANTHER); IPR017907 (PROSITE_PATTERNS); IPR013017 (PROSITE_PROFILES); IPR013017 (PROSITE_PROFILES); IPR013017 (PROSITE_PROFILES); IPR013017 (PROSITE_PROFILES); IPR013017 (PROSITE_PROFILES); IPR017868 (PROSITE_PROFILES); IPR000315 (PROSITE_PROFILES); IPR001841 (PROSITE_PROFILES); IPR000315 (PROSITE_PROFILES); IPR014756 (SUPERFAMILY); SSF57850 (SUPERFAMILY); SSF63829 (SUPERFAMILY); SSF57845 (SUPERFAMILY)
Aqu2.1.23775_001	32.5951	0.850035	0.250612	3.39184	0.00069426	0.013013	UP	K00486	KMO	kynurenine 3-monooxygenase [EC:1.14.13.9]	kynurenine 3-monooxygenase-like	472	20	0	0.7155	6	P:GO:0019805; P:GO:0055114; C:GO:0005741; P:GO:0019674; P:GO:0006569; F:GO:0004502	EC:1.14.13.9	IPR003042 (PRINTS); G3DSA:3.50.50.60 (GENE3D); IPR002938 (PFAM); PTHR13789:SF3 (PANTHER); PTHR13789 (PANTHER); TRANSMEMBRANE (PHOBIUS); TRANSMEMBRANE (PHOBIUS); CYTOPLASMIC_DOMAIN (PHOBIUS); TRANSMEMBRANE (PHOBIUS); NON_CYTOPLASMIC_DOMAIN (PHOBIUS); NON_CYTOPLASMIC_DOMAIN (PHOBIUS); CYTOPLASMIC_DOMAIN (PHOBIUS); IPR027545 (HAMAP); SSF51905 (SUPERFAMILY); TMhelix (TMHMM); TMhelix (TMHMM); TMhelix (TMHMM)
Aqu2.1.23777_001	334.348	1.18919	0.309147	3.84668	0.000119729	0.00327018	UP				tumor necrosis factor receptor superfamily member	327	10	5.25e-06	0.442	1	F:GO:0005515		IPR001368 (SMART); G3DSA:2.10.50.10 (GENE3D); IPR001368 (PROSITE_PATTERNS); TRANSMEMBRANE (PHOBIUS); NON_CYTOPLASMIC_DOMAIN (PHOBIUS); CYTOPLASMIC_DOMAIN (PHOBIUS); SIGNAL_PEPTIDE_H_REGION (PHOBIUS); SIGNAL_PEPTIDE_N_REGION (PHOBIUS); SIGNAL_PEPTIDE_C_REGION (PHOBIUS); SIGNAL_PEPTIDE (PHOBIUS); IPR001368 (PROSITE_PROFILES); SignalP-TM (SIGNALP_EUK); SignalP-TM (SIGNALP_GRAM_POSITIVE); SSF57586 (SUPERFAMILY); TMhelix (TMHMM); TMhelix (TMHMM)
Aqu2.1.23814_001	95.9721	-0.820651	0.259338	-3.1644	0.00155402	0.0237915	DOWN				centromere protein f	1528	2	0	0.735	0	-		Coil (COILS); Coil (COILS); Coil (COILS); Coil (COILS); Coil (COILS); Coil (COILS); Coil (COILS); Coil (COILS); Coil (COILS); Coil (COILS); Coil (COILS); Coil (COILS); Coil (COILS); Coil (COILS); Coil (COILS); Coil (COILS); Coil (COILS)
Aqu2.1.23818_001	278.962	1.10716	0.371569	2.97969	0.00288539	0.0373345	UP				PREDICTED: hypothetical protein LOC100631580 [Amphimedon queenslandica]	279	1	5.27e-154	0.98	0	-		SIGNAL_PEPTIDE (PHOBIUS); SIGNAL_PEPTIDE_N_REGION (PHOBIUS); SIGNAL_PEPTIDE_C_REGION (PHOBIUS); NON_CYTOPLASMIC_DOMAIN (PHOBIUS); SIGNAL_PEPTIDE_H_REGION (PHOBIUS); TMhelix (TMHMM)
Aqu2.1.23845_001	33.7524	-3.1929	0.807453	-3.95429	7.6763e-05	0.00225455	DOWN				tetratricopeptide repeat protein 7b-like	467	20	9.86e-66	0.56	2	F:GO:0016787; P:GO:0009117	-	CYTOPLASMIC_DOMAIN (PHOBIUS); NON_CYTOPLASMIC_DOMAIN (PHOBIUS); TRANSMEMBRANE (PHOBIUS); TMhelix (TMHMM)
Aqu2.1.23847_001	56.4131	0.591435	0.195698	3.02218	0.00250961	0.0336508	UP	K01599	hemE	uroporphyrinogen decarboxylase [EC:4.1.1.37]	uroporphyrinogen decarboxylase	354	20	0	0.7825	5	C:GO:0005737; F:GO:0004853; P:GO:0006782; C:GO:0043229; P:GO:0015994	EC:4.1.1.37	IPR000257 (PFAM); IPR006361 (TIGRFAM); G3DSA:3.20.20.210 (GENE3D); IPR006361 (PTHR21091:PANTHER); PTHR21091 (PANTHER); IPR000257 (PROSITE_PATTERNS); IPR000257 (PROSITE_PATTERNS); IPR006361 (HAMAP); SSF51726 (SUPERFAMILY)
Aqu2.1.23858_001	268.228	-0.808101	0.263621	-3.06539	0.00217388	0.0304886	DOWN				protein maats1	641	20	0	0.7255	0	-		Coil (COILS); Coil (COILS); Coil (COILS); Coil (COILS); PTHR22455 (PANTHER); PTHR22455:SF10 (PANTHER)
Aqu2.1.23874_001	107.591	0.489689	0.169295	2.89252	0.00382169	0.045507	UP				transmembrane protein 165	316	20	0	0.7155	1	C:GO:0016020	-	IPR001727 (PFAM); IPR001727 (PANTHER); PTHR12608:SF0 (PANTHER); IPR001727 (PROSITE_PATTERNS); CYTOPLASMIC_DOMAIN (PHOBIUS); TRANSMEMBRANE (PHOBIUS); NON_CYTOPLASMIC_DOMAIN (PHOBIUS); SIGNAL_PEPTIDE_C_REGION (PHOBIUS); TRANSMEMBRANE (PHOBIUS); NON_CYTOPLASMIC_DOMAIN (PHOBIUS); NON_CYTOPLASMIC_DOMAIN (PHOBIUS); SIGNAL_PEPTIDE (PHOBIUS); TRANSMEMBRANE (PHOBIUS); TRANSMEMBRANE (PHOBIUS); TRANSMEMBRANE (PHOBIUS); NON_CYTOPLASMIC_DOMAIN (PHOBIUS); SIGNAL_PEPTIDE_N_REGION (PHOBIUS); TRANSMEMBRANE (PHOBIUS); CYTOPLASMIC_DOMAIN (PHOBIUS); CYTOPLASMIC_DOMAIN (PHOBIUS); SIGNAL_PEPTIDE_H_REGION (PHOBIUS); SignalP-TM (SIGNALP_GRAM_POSITIVE); SignalP-noTM (SIGNALP_EUK); TMhelix (TMHMM); TMhelix (TMHMM); TMhelix (TMHMM); TMhelix (TMHMM); TMhelix (TMHMM); TMhelix (TMHMM); TMhelix (TMHMM)
Aqu2.1.23885_001	19.175	-1.47905	0.506603	-2.91954	0.0035055	0.0429064	DOWN				g-protein coupled receptor 161-like	333	20	1.07e-95	0.4955	4	C:GO:0044464; C:GO:0016021; F:GO:0004930; P:GO:0007186	-	IPR000276 (PRINTS); IPR000276 (PFAM); G3DSA:1.20.1070.10 (GENE3D); PTHR24242 (PANTHER); TRANSMEMBRANE (PHOBIUS); TRANSMEMBRANE (PHOBIUS); TRANSMEMBRANE (PHOBIUS); NON_CYTOPLASMIC_DOMAIN (PHOBIUS); TRANSMEMBRANE (PHOBIUS); CYTOPLASMIC_DOMAIN (PHOBIUS); NON_CYTOPLASMIC_DOMAIN (PHOBIUS); NON_CYTOPLASMIC_DOMAIN (PHOBIUS); CYTOPLASMIC_DOMAIN (PHOBIUS); TRANSMEMBRANE (PHOBIUS); NON_CYTOPLASMIC_DOMAIN (PHOBIUS); TRANSMEMBRANE (PHOBIUS); CYTOPLASMIC_DOMAIN (PHOBIUS); TRANSMEMBRANE (PHOBIUS); CYTOPLASMIC_DOMAIN (PHOBIUS); IPR017452 (PROSITE_PROFILES); SSF81321 (SUPERFAMILY); TMhelix (TMHMM); TMhelix (TMHMM); TMhelix (TMHMM); TMhelix (TMHMM); TMhelix (TMHMM); TMhelix (TMHMM); TMhelix (TMHMM)
Aqu2.1.23905_001	24.3408	1.75438	0.419292	4.18415	2.86241e-05	0.000999637	UP				protein	219	20	6.05e-22	0.476	0	-		CYTOPLASMIC_DOMAIN (PHOBIUS); NON_CYTOPLASMIC_DOMAIN (PHOBIUS); TRANSMEMBRANE (PHOBIUS); TMhelix (TMHMM); TMhelix (TMHMM)
Aqu2.1.23925_001	83.0547	1.29238	0.38295	3.3748	0.000738681	0.0135738	UP				PREDICTED: hypothetical protein LOC100639283 [Amphimedon queenslandica]	560	2	9.35e-13	0.435	0	-		TRANSMEMBRANE (PHOBIUS); SIGNAL_PEPTIDE_H_REGION (PHOBIUS); NON_CYTOPLASMIC_DOMAIN (PHOBIUS); CYTOPLASMIC_DOMAIN (PHOBIUS); TRANSMEMBRANE (PHOBIUS); CYTOPLASMIC_DOMAIN (PHOBIUS); NON_CYTOPLASMIC_DOMAIN (PHOBIUS); TRANSMEMBRANE (PHOBIUS); NON_CYTOPLASMIC_DOMAIN (PHOBIUS); TRANSMEMBRANE (PHOBIUS); SIGNAL_PEPTIDE_N_REGION (PHOBIUS); SIGNAL_PEPTIDE_C_REGION (PHOBIUS); NON_CYTOPLASMIC_DOMAIN (PHOBIUS); TRANSMEMBRANE (PHOBIUS); NON_CYTOPLASMIC_DOMAIN (PHOBIUS); TRANSMEMBRANE (PHOBIUS); TRANSMEMBRANE (PHOBIUS); TRANSMEMBRANE (PHOBIUS); CYTOPLASMIC_DOMAIN (PHOBIUS); SIGNAL_PEPTIDE (PHOBIUS); CYTOPLASMIC_DOMAIN (PHOBIUS); CYTOPLASMIC_DOMAIN (PHOBIUS); TRANSMEMBRANE (PHOBIUS); SignalP-TM (SIGNALP_GRAM_POSITIVE); SignalP-noTM (SIGNALP_EUK); TMhelix (TMHMM); TMhelix (TMHMM); TMhelix (TMHMM); TMhelix (TMHMM); TMhelix (TMHMM); TMhelix (TMHMM); TMhelix (TMHMM)
Aqu2.1.23965_001	27.8555	2.81864	0.641948	4.39075	1.12958e-05	0.000455696	UP				---NA---	754	0			0	-		Coil (COILS); Coil (COILS)
Aqu2.1.24003_001	98.3848	-0.768777	0.184666	-4.16306	3.14016e-05	0.00108583	DOWN	K02602	CPEB	cytoplasmic polyadenylation element-binding protein	cytoplasmic polyadenylation element-binding protein 1 isoform x2	475	20	0	0.755	11	C:GO:0032991; P:GO:0044238; P:GO:0044763; C:GO:0044456; F:GO:0003676; P:GO:0044260; F:GO:0000166; P:GO:0050794; P:GO:0010467; C:GO:0044430; C:GO:0016020	-	IPR000504 (SMART); IPR012677 (G3DSA:3.30.70.GENE3D); IPR000504 (PFAM); PTHR12566:SF0 (PANTHER); PTHR12566 (PANTHER); IPR000504 (PROSITE_PROFILES); SSF54928 (SUPERFAMILY)
Aqu2.1.24005_001	455.582	0.931433	0.156588	5.94831	2.70918e-09	2.99482e-07	UP				PREDICTED: hypothetical protein LOC100634906 [Amphimedon queenslandica]	268	1	0	1	0	-		Coil (COILS); SIGNAL_PEPTIDE_H_REGION (PHOBIUS); TRANSMEMBRANE (PHOBIUS); SIGNAL_PEPTIDE (PHOBIUS); NON_CYTOPLASMIC_DOMAIN (PHOBIUS); SIGNAL_PEPTIDE_N_REGION (PHOBIUS); CYTOPLASMIC_DOMAIN (PHOBIUS); SIGNAL_PEPTIDE_C_REGION (PHOBIUS); SignalP-noTM (SIGNALP_GRAM_NEGATIVE); SignalP-noTM (SIGNALP_EUK); SignalP-TM (SIGNALP_GRAM_POSITIVE); TMhelix (TMHMM)
Aqu2.1.24072_001	12.811	-2.31369	0.647883	-3.57115	0.000355421	0.00774807	DOWN	K18032	PTPRA	receptor-type tyrosine-protein phosphatase A [EC:3.1.3.48]	receptor-type tyrosine-protein phosphatase alpha-like	834	20	0	0.6645	4	F:GO:0004725; P:GO:0035335; P:GO:0006570; F:GO:0005515	EC:3.1.3.48	IPR000242 (PRINTS); IPR000242 (SMART); IPR003599 (SMART); IPR013783 (G3DSA:2.60.40.GENE3D); G3DSA:3.90.190.10 (GENE3D); IPR000242 (PFAM); IPR013098 (PFAM); PTHR19134 (PANTHER); IPR016130 (PROSITE_PATTERNS); CYTOPLASMIC_DOMAIN (PHOBIUS); TRANSMEMBRANE (PHOBIUS); NON_CYTOPLASMIC_DOMAIN (PHOBIUS); IPR000387 (PROSITE_PROFILES); IPR007110 (PROSITE_PROFILES); IPR000242 (PROSITE_PROFILES); SignalP-TM (SIGNALP_GRAM_POSITIVE); SSF52799 (SUPERFAMILY); SSF48726 (SUPERFAMILY); TMhelix (TMHMM)
Aqu2.1.24117_001	12.0573	-1.06654	0.36341	-2.93482	0.00333739	0.0412081	DOWN	K13115	CCDC130	coiled-coil domain-containing protein 130	coiled-coil domain-containing protein 130	236	20	4.76e-170	0.6875	0	-		Coil (COILS); IPR007590 (PFAM); IPR007590 (PANTHER); PTHR12111:SF0 (PANTHER)
Aqu2.1.24119_001	238.231	1.4441	0.232192	6.21943	4.98969e-10	6.57059e-08	UP	K01196	AGL	glycogen debranching enzyme [EC:2.4.1.25 3.2.1.33]	amylo- 6- 4-alpha-glucanotransferase isoform 1	1476	20	0	0.5605	3	F:GO:0004135; F:GO:0004134; P:GO:0005980	-	Coil (COILS); PF14699 (PFAM); IPR010401 (PFAM); IPR013781 (G3DSA:3.20.20.GENE3D); PF14701 (PFAM); PF14702 (PFAM); IPR010401 (PANTHER); IPR017853 (SUPERFAMILY); IPR008928 (SUPERFAMILY)
Aqu2.1.24262_001	45.1958	-1.15556	0.294764	-3.92027	8.84487e-05	0.00254449	DOWN				protein kinase c and casein kinase substrate in neurons protein 2	479	20	0	0.543	6	C:GO:0043231; P:GO:0044699; F:GO:0005515; C:GO:0044444; P:GO:0016043; C:GO:0016020	-	Coil (COILS); Coil (COILS); IPR001060 (SMART); IPR001452 (SMART); IPR001060 (PFAM); G3DSA:2.30.30.40 (GENE3D); IPR001452 (PFAM); PTHR10959:SF4 (PANTHER); PTHR10959 (PANTHER); IPR001452 (PROSITE_PROFILES); IPR001060 (PROSITE_PROFILES); IPR001452 (SUPERFAMILY); SSF103657 (SUPERFAMILY)
Aqu2.1.24264_001	104.549	-0.867028	0.229776	-3.77336	0.000161062	0.00413642	DOWN	K17580	CASC1	cancer susceptibility candidate protein 1	protein casc1	710	20	0	0.517	0	-		Coil (COILS); Coil (COILS); IPR023247 (PRINTS); PTHR20929 (PANTHER)
Aqu2.1.24286_001	73.7468	1.41139	0.301414	4.68257	2.83302e-06	0.000144628	UP				PREDICTED: hypothetical protein LOC100636250 [Amphimedon queenslandica]	376	1	0	1	2	P:GO:0007165; F:GO:0005515	-	IPR000488 (PROSITE_PROFILES); IPR011029 (SUPERFAMILY)
Aqu2.1.24350_001	14.4119	-2.6415	0.872141	-3.02875	0.00245567	0.0331831	DOWN	K12035	TRIM71	tripartite motif-containing protein 71 [EC:2.3.2.27]	tripartite motif-containing protein 2-like	461	20	0	0.6285	3	C:GO:0005622; F:GO:0008270; F:GO:0005515	-	IPR001298 (SMART); IPR001258 (PFAM); IPR011042 (G3DSA:2.120.10.GENE3D); IPR013783 (G3DSA:2.60.40.GENE3D); IPR011042 (G3DSA:2.120.10.GENE3D); PTHR24103:SF134 (PANTHER); PTHR24103 (PANTHER); IPR013017 (PROSITE_PROFILES); IPR013017 (PROSITE_PROFILES); IPR013017 (PROSITE_PROFILES); IPR013017 (PROSITE_PROFILES); IPR017868 (PROSITE_PROFILES); IPR013017 (PROSITE_PROFILES); IPR013017 (PROSITE_PROFILES); SSF101898 (SUPERFAMILY); IPR014756 (SUPERFAMILY)
Aqu2.1.24375_001	48.9191	1.27652	0.419612	3.04214	0.00234902	0.0321422	UP				protein mical-3-like	483	20	0	0.6705	4	P:GO:0044763; F:GO:0004497; F:GO:0043167; P:GO:0008152	-	G3DSA:3.50.50.60 (GENE3D); PTHR11915:SF45 (PANTHER); PTHR11915 (PANTHER); SSF51905 (SUPERFAMILY)
Aqu2.1.24388_001	18.637	-1.5249	0.446435	-3.41574	0.000636088	0.0122026	DOWN				inositol -trisphosphate receptor type 3-like	2115	20	0	0.4385	1	C:GO:0016020		G3DSA:2.80.10.50 (GENE3D); G3DSA:2.80.10.50 (GENE3D); IPR013662 (PFAM); CYTOPLASMIC_DOMAIN (PHOBIUS); TRANSMEMBRANE (PHOBIUS); TRANSMEMBRANE (PHOBIUS); NON_CYTOPLASMIC_DOMAIN (PHOBIUS); NON_CYTOPLASMIC_DOMAIN (PHOBIUS); IPR016093 (PROSITE_PROFILES); IPR016093 (PROSITE_PROFILES); IPR016093 (PROSITE_PROFILES); IPR016093 (SUPERFAMILY); TMhelix (TMHMM); TMhelix (TMHMM)
Aqu2.1.24489_001	110.957	-1.35599	0.25007	-5.42241	5.87999e-08	4.79937e-06	DOWN	K16754	CCDC41	coiled-coil domain-containing protein 41	centrosomal protein of 83 kda	646	20	6.24e-13	0.457	3	P:GO:0048278; C:GO:0005814; P:GO:0042384		Coil (COILS); Coil (COILS); Coil (COILS); Coil (COILS); Coil (COILS); Coil (COILS); Coil (COILS); Coil (COILS); Coil (COILS); Coil (COILS); Coil (COILS)
Aqu2.1.24509_001	285.486	2.07228	0.315977	6.55831	5.44221e-11	9.09562e-09	UP	K12384	SCARB2	lysosome membrane protein 2	lysosome membrane protein 2-like	536	20	1.58e-91	0.5075	3	C:GO:0005764; C:GO:0016020; P:GO:0007155	-	IPR002159 (PRINTS); IPR002159 (PFAM); IPR002159 (PANTHER); CYTOPLASMIC_DOMAIN (PHOBIUS); NON_CYTOPLASMIC_DOMAIN (PHOBIUS); TRANSMEMBRANE (PHOBIUS); TRANSMEMBRANE (PHOBIUS); CYTOPLASMIC_DOMAIN (PHOBIUS); TMhelix (TMHMM); TMhelix (TMHMM)
Aqu2.1.24521_001	475.696	0.556278	0.177721	3.13006	0.0017477	0.0259091	UP	K06704	ADAM10	disintegrin and metalloproteinase domain-containing protein 10 [EC:3.4.24.81]	disintegrin and metalloproteinase domain-containing protein 10-like	805	20	0	0.5715	5	P:GO:0007219; C:GO:0044424; P:GO:0006509; F:GO:0004222; F:GO:0008270	EC:3.4.24.0	IPR001762 (SMART); PF13688 (PFAM); G3DSA:1.10.8.10 (GENE3D); IPR002870 (PFAM); IPR001762 (PFAM); IPR024079 (G3DSA:3.40.390.GENE3D); IPR001762 (G3DSA:4.10.70.GENE3D); IPR027053 (PTHR11905:PANTHER); PTHR11905 (PANTHER); SIGNAL_PEPTIDE_N_REGION (PHOBIUS); SIGNAL_PEPTIDE (PHOBIUS); TRANSMEMBRANE (PHOBIUS); NON_CYTOPLASMIC_DOMAIN (PHOBIUS); SIGNAL_PEPTIDE_C_REGION (PHOBIUS); SIGNAL_PEPTIDE_H_REGION (PHOBIUS); CYTOPLASMIC_DOMAIN (PHOBIUS); IPR001762 (PROSITE_PROFILES); IPR001590 (PROSITE_PROFILES); SignalP-TM (SIGNALP_GRAM_POSITIVE); SignalP-noTM (SIGNALP_GRAM_NEGATIVE); SignalP-noTM (SIGNALP_EUK); IPR001762 (SUPERFAMILY); SSF55486 (SUPERFAMILY); TMhelix (TMHMM)
Aqu2.1.24526_001	109.977	0.535736	0.1791	2.99127	0.00277818	0.0363494	UP	K05126	RET	proto-oncogene tyrosine-protein kinase Ret [EC:2.7.10.1]	proto-oncogene tyrosine-protein kinase receptor ret	833	20	0	0.5775	15	F:GO:0004713; P:GO:0048513; P:GO:0071300; C:GO:0005887; P:GO:2001241; F:GO:0005515; C:GO:0010008; P:GO:0030335; P:GO:0033619; P:GO:0033630; P:GO:0010976; P:GO:0007158; F:GO:0005509; P:GO:0006468; F:GO:0005524	EC:2.7.10.0	IPR001245 (PRINTS); IPR002290 (SMART); IPR001849 (SMART); IPR020635 (SMART); IPR011993 (G3DSA:2.30.29.GENE3D); IPR004170 (PFAM); G3DSA:1.10.510.10 (GENE3D); IPR001245 (PFAM); G3DSA:3.30.200.20 (GENE3D); IPR001849 (PFAM); PTHR24416 (PANTHER); IPR008266 (PROSITE_PATTERNS); IPR017441 (PROSITE_PATTERNS); IPR001849 (PROSITE_PROFILES); IPR004170 (PROSITE_PROFILES); IPR000719 (PROSITE_PROFILES); IPR004170 (PROSITE_PROFILES); SSF50729 (SUPERFAMILY); IPR011009 (SUPERFAMILY); SSF117839 (SUPERFAMILY)
Aqu2.1.24533_001	73.1834	-0.785992	0.248734	-3.15997	0.00157785	0.0241039	DOWN				PREDICTED: hypothetical protein LOC100637358, partial [Amphimedon queenslandica]	1012	5	1.26e-22	0.532	0	-		Coil (COILS); Coil (COILS); Coil (COILS); Coil (COILS); Coil (COILS); Coil (COILS); Coil (COILS); Coil (COILS); Coil (COILS)
Aqu2.1.24542_001	371.798	1.11812	0.199707	5.59881	2.15822e-08	1.94226e-06	UP				disks large homolog 5-like	1162	20	5.13e-27	0.4575	1	F:GO:0005515		G3DSA:2.30.42.10 (GENE3D); G3DSA:2.30.30.40 (GENE3D); IPR001478 (PROSITE_PROFILES); IPR001478 (SUPERFAMILY); IPR001452 (SUPERFAMILY)
Aqu2.1.24549_001	34.78	-1.04207	0.350928	-2.96948	0.00298304	0.0382456	DOWN				protein hikeshi	202	20	2.37e-144	0.645	3	P:GO:0044763; C:GO:0005737; P:GO:0015031	-	IPR008493 (PFAM); PTHR12925:SF0 (PANTHER); IPR008493 (PANTHER)
Aqu2.1.24555_001	28.4196	1.03724	0.291423	3.55924	0.00037193	0.00804448	UP				cation transport regulator-like protein 2	192	20	2.73e-139	0.692	0	-		IPR006840 (PFAM); IPR013024 (G3DSA:3.10.490.GENE3D); IPR006840 (PANTHER); PTHR12192:SF0 (PANTHER); SSF110857 (SUPERFAMILY)
Aqu2.1.24559_001	46.517	0.946223	0.20531	4.60875	4.05101e-06	0.000195437	UP	K08490	STX5	syntaxin 5	syntaxin-5-like isoform x2	302	20	0	0.7055	3	C:GO:0016020; P:GO:0016192; F:GO:0005515	-	Coil (COILS); Coil (COILS); Coil (COILS); IPR000727 (SMART); G3DSA:1.20.58.70 (GENE3D); IPR000727 (PFAM); IPR006011 (PFAM); PTHR19957 (PANTHER); PTHR19957:SF3 (PANTHER); TRANSMEMBRANE (PHOBIUS); CYTOPLASMIC_DOMAIN (PHOBIUS); NON_CYTOPLASMIC_DOMAIN (PHOBIUS); IPR000727 (PROSITE_PROFILES); IPR010989 (SUPERFAMILY); TMhelix (TMHMM)
Aqu2.1.24560_001	134.39	1.21339	0.279512	4.34111	1.41767e-05	0.000554391	UP	K04962	RYR2	ryanodine receptor 2	ryanodine receptor 2-like	4726	20	0	0.468	13	F:GO:0015278; P:GO:0055117; P:GO:0007165; P:GO:0048518; C:GO:0044425; P:GO:0060402; F:GO:0005515; P:GO:0042221; C:GO:0043229; C:GO:0044444; P:GO:0051282; F:GO:0005509; P:GO:0070588	-	IPR013333 (PRINTS); IPR002048 (SMART); IPR018355 (SMART); IPR016093 (SMART); IPR016093 (PFAM); G3DSA:2.80.10.50 (GENE3D); IPR011992 (PFAM); IPR011992 (G3DSA:1.10.238.GENE3D); IPR000699 (PFAM); G3DSA:2.80.10.50 (GENE3D); IPR014821 (PFAM); IPR003032 (PFAM); IPR003877 (PFAM); IPR013662 (PFAM); PTHR13715:SF14 (PANTHER); IPR015925 (PANTHER); IPR018247 (PROSITE_PATTERNS); IPR018247 (PROSITE_PATTERNS); TRANSMEMBRANE (PHOBIUS); CYTOPLASMIC_DOMAIN (PHOBIUS); TRANSMEMBRANE (PHOBIUS); TRANSMEMBRANE (PHOBIUS); NON_CYTOPLASMIC_DOMAIN (PHOBIUS); NON_CYTOPLASMIC_DOMAIN (PHOBIUS); TRANSMEMBRANE (PHOBIUS); TRANSMEMBRANE (PHOBIUS); CYTOPLASMIC_DOMAIN (PHOBIUS); TRANSMEMBRANE (PHOBIUS); CYTOPLASMIC_DOMAIN (PHOBIUS); NON_CYTOPLASMIC_DOMAIN (PHOBIUS); CYTOPLASMIC_DOMAIN (PHOBIUS); NON_CYTOPLASMIC_DOMAIN (PHOBIUS); TRANSMEMBRANE (PHOBIUS); IPR016093 (PROSITE_PROFILES); IPR002048 (PROSITE_PROFILES); IPR002048 (PROSITE_PROFILES); IPR001870 (PROSITE_PROFILES); IPR016093 (PROSITE_PROFILES); IPR016093 (PROSITE_PROFILES); IPR016093 (SUPERFAMILY); IPR016093 (SUPERFAMILY); SSF47473 (SUPERFAMILY); IPR008985 (SUPERFAMILY); TMhelix (TMHMM); TMhelix (TMHMM); TMhelix (TMHMM); TMhelix (TMHMM); TMhelix (TMHMM); TMhelix (TMHMM)
Aqu2.1.24605_001	25.2978	1.29595	0.450869	2.87435	0.00404865	0.047366	UP				protein	496	20	0	0.538	5	F:GO:0020037; F:GO:0016705; F:GO:0004497; F:GO:0005506; P:GO:0055114	-	IPR002401 (PRINTS); IPR001128 (PRINTS); IPR001128 (G3DSA:1.10.630.GENE3D); IPR001128 (PFAM); PTHR24291 (PANTHER); PTHR24291:SF1 (PANTHER); IPR001128 (SUPERFAMILY)
Aqu2.1.24630_001	85.739	-1.04073	0.255398	-4.07493	4.60281e-05	0.00149235	DOWN				PREDICTED: hypothetical protein LOC100640716, partial [Amphimedon queenslandica]	1115	20	0	0.524	6	C:GO:0005622; P:GO:0044238; P:GO:0043170; F:GO:0003824; F:GO:0005515; P:GO:0007165	-	IPR000488 (PFAM); IPR011029 (G3DSA:1.10.533.GENE3D); G3DSA:3.40.50.300 (GENE3D); IPR000488 (PROSITE_PROFILES); IPR011029 (SUPERFAMILY); IPR027417 (SUPERFAMILY)
Aqu2.1.24657_001	35.879	3.03235	0.562449	5.39133	6.99383e-08	5.64289e-06	UP				---NA---	163	0			0	-		no IPS match
Aqu2.1.24781_001	35.6296	3.74447	0.650541	5.75593	8.61663e-09	8.28554e-07	UP	K16343	PLA2G6	calcium-independent phospholipase A2 [EC:3.1.1.4]	85 88 kda calcium-independent phospholipase a2 isoform x2	705	20	1.36e-65	0.5195	2	F:GO:0005515; P:GO:0006629		IPR002110 (SMART); IPR020683 (G3DSA:1.25.40.GENE3D); IPR020683 (PFAM); IPR002641 (PFAM); G3DSA:3.40.1090.10 (GENE3D); PTHR24139:SF0 (PANTHER); PTHR24139 (PANTHER); IPR002110 (PROSITE_PROFILES); IPR020683 (PROSITE_PROFILES); IPR016035 (SUPERFAMILY); IPR020683 (SUPERFAMILY)
Aqu2.1.24887_001	10.8085	-1.2506	0.383246	-3.26319	0.00110167	0.018567	DOWN				optic atrophy 3 protein homolog	156	20	6.42e-110	0.68	5	P:GO:0031413; P:GO:0007601; P:GO:0050881; P:GO:0007626; C:GO:0005739	-	Coil (COILS); IPR010754 (PFAM); PTHR12499:SF0 (PANTHER); IPR010754 (PANTHER)
Aqu2.1.24897_001	254.975	-0.980123	0.237876	-4.12031	3.78356e-05	0.00125871	DOWN	K19179	GDE1	glycerophosphoinositol glycerophosphodiesterase [EC:3.1.4.44]	glycerophosphodiester phosphodiesterase 1	301	20	0	0.5605	4	P:GO:0006071; F:GO:0008889; P:GO:0009395; P:GO:0046486	EC:3.1.4.46	IPR004129 (PFAM); IPR017946 (G3DSA:3.20.20.GENE3D); IPR004129 (PANTHER); CYTOPLASMIC_DOMAIN (PHOBIUS); TRANSMEMBRANE (PHOBIUS); TRANSMEMBRANE (PHOBIUS); TRANSMEMBRANE (PHOBIUS); CYTOPLASMIC_DOMAIN (PHOBIUS); NON_CYTOPLASMIC_DOMAIN (PHOBIUS); NON_CYTOPLASMIC_DOMAIN (PHOBIUS); IPR017946 (SUPERFAMILY); TMhelix (TMHMM)
Aqu2.1.24975_001	165.422	-0.730274	0.238182	-3.06603	0.0021692	0.0304534	DOWN	K17293	TSPAN3	tetraspanin-3	tetraspanin-3 isoform x1	294	20	2.83e-27	0.4695	1	C:GO:0016021		IPR000301 (PRINTS); IPR000301 (PIRSF); IPR018499 (PFAM); PTHR19282 (PANTHER); CYTOPLASMIC_DOMAIN (PHOBIUS); NON_CYTOPLASMIC_DOMAIN (PHOBIUS); CYTOPLASMIC_DOMAIN (PHOBIUS); NON_CYTOPLASMIC_DOMAIN (PHOBIUS); TRANSMEMBRANE (PHOBIUS); NON_CYTOPLASMIC_DOMAIN (PHOBIUS); TRANSMEMBRANE (PHOBIUS); TRANSMEMBRANE (PHOBIUS); TRANSMEMBRANE (PHOBIUS); IPR008952 (SUPERFAMILY); TMhelix (TMHMM); TMhelix (TMHMM); TMhelix (TMHMM); TMhelix (TMHMM)
Aqu2.1.24994_001	16.9366	-2.31702	0.57624	-4.02092	5.79705e-05	0.00179262	DOWN				beta- -glucan-binding	392	20	0	0.7115	2	P:GO:0005975; F:GO:0004553	EC:3.2.1.0	IPR013320 (G3DSA:2.60.120.GENE3D); IPR000757 (PFAM); PTHR10963:SF4 (PANTHER); PTHR10963 (PANTHER); CYTOPLASMIC_DOMAIN (PHOBIUS); SIGNAL_PEPTIDE_H_REGION (PHOBIUS); TRANSMEMBRANE (PHOBIUS); NON_CYTOPLASMIC_DOMAIN (PHOBIUS); SIGNAL_PEPTIDE (PHOBIUS); SIGNAL_PEPTIDE_N_REGION (PHOBIUS); SIGNAL_PEPTIDE_C_REGION (PHOBIUS); SignalP-noTM (SIGNALP_EUK); IPR008985 (SUPERFAMILY)
Aqu2.1.24998_001	27.4143	0.859369	0.298414	2.87979	0.00397946	0.0467903	UP	K15717	prostamide/prostaglandin F2alpha synthase [EC:1.11.1.20]		prostamide prostaglandin f synthase-like	229	20	1.16e-40	0.6475	3	P:GO:0006633; F:GO:0016491; P:GO:0006693	-	PF13911 (PFAM)
Aqu2.1.25013_001	6.29823	-2.79638	0.923687	-3.02741	0.00246661	0.0332336	DOWN				receptor-type tyrosine-protein phosphatase f-like isoform x3	332	20	0	0.611	2	F:GO:0004725; P:GO:0006470		IPR000242 (PRINTS); IPR000242 (SMART); G3DSA:3.90.190.10 (GENE3D); IPR000242 (PFAM); PTHR19134 (PANTHER); CYTOPLASMIC_DOMAIN (PHOBIUS); NON_CYTOPLASMIC_DOMAIN (PHOBIUS); TRANSMEMBRANE (PHOBIUS); IPR000242 (PROSITE_PROFILES); SSF52799 (SUPERFAMILY); TMhelix (TMHMM)
Aqu2.1.25033_001	396.352	1.17752	0.201048	5.85691	4.71557e-09	4.86779e-07	UP	K13293	PDE4	cAMP-specific phosphodiesterase 4 [EC:3.1.4.53]	camp-specific 3 -cyclic phosphodiesterase 4d isoform x2	799	20	0	0.643	4	F:GO:0046872; P:GO:0007165; F:GO:0004114; P:GO:0006144	EC:3.1.4.17	IPR023088 (PRINTS); IPR003607 (SMART); IPR002073 (G3DSA:1.10.1300.GENE3D); IPR002073 (PFAM); PTHR11347 (PANTHER); PTHR11347:SF37 (PANTHER); IPR023174 (PROSITE_PATTERNS); SSF109604 (SUPERFAMILY)
Aqu2.1.25177_001	181.591	-1.11442	0.260843	-4.27237	1.93406e-05	0.000718313	DOWN	K11427	DOT1L	histone-lysine N-methyltransferase, H3 lysine-79 specific [EC:2.1.1.43]	histone-lysine n- h3 lysine-79 specific	2179	20	0	0.709	10	P:GO:0034968; P:GO:0046425; F:GO:0018024; P:GO:0060729; P:GO:0060070; P:GO:0018022; P:GO:2000677; F:GO:0008134; P:GO:0006554; C:GO:0005667	EC:2.1.1.43	Coil (COILS); Coil (COILS); IPR013110 (PFAM); G3DSA:3.40.50.150 (GENE3D); PTHR21451 (PANTHER); IPR025789 (PROSITE_PROFILES); SSF53335 (SUPERFAMILY)
Aqu2.1.25181_001	94.3176	-0.933805	0.309808	-3.01414	0.00257707	0.0344239	DOWN	K03364	CDH1	cell division cycle 20-like protein 1, cofactor of APC complex	fizzy-related protein homolog	491	20	0	0.7245	2	F:GO:0016740; F:GO:0005515	-	IPR001680 (SMART); IPR001680 (PFAM); IPR015943 (G3DSA:2.130.10.GENE3D); PTHR19918:SF0 (PANTHER); PTHR19918 (PANTHER); IPR019775 (PROSITE_PATTERNS); IPR001680 (PROSITE_PROFILES); IPR017986 (PROSITE_PROFILES); IPR017986 (SUPERFAMILY)
Aqu2.1.25215_001	25.6709	1.86367	0.514181	3.62455	0.000289463	0.00658634	UP				PREDICTED: hypothetical protein LOC100636215 [Amphimedon queenslandica]	340	1	1.92e-11	0.52	1	F:GO:0005515		CYTOPLASMIC_DOMAIN (PHOBIUS); NON_CYTOPLASMIC_DOMAIN (PHOBIUS); TRANSMEMBRANE (PHOBIUS); IPR007110 (PROSITE_PROFILES); TMhelix (TMHMM)
Aqu2.1.25312_001	366.262	0.653561	0.179651	3.63796	0.000274809	0.00632467	UP	K01596	E4.1.1.32	phosphoenolpyruvate carboxykinase (GTP) [EC:4.1.1.32]	phosphoenolpyruvate carboxykinase	644	20	0	0.7775	3	P:GO:0006094; F:GO:0005525; F:GO:0004611	-	IPR008209 (PIRSF); IPR008209 (PFAM); IPR008210 (G3DSA:3.40.449.GENE3D); IPR013035 (G3DSA:3.90.228.GENE3D); IPR008209 (PANTHER); IPR008209 (HAMAP); SSF53795 (SUPERFAMILY); IPR008210 (SUPERFAMILY)
Aqu2.1.25326_001	75.4549	1.31032	0.447469	2.92829	0.00340828	0.0419019	UP	K05641	ABCA1	ATP-binding cassette, subfamily A (ABC1), member 1	atp-binding cassette sub-family a member 3-like	450	20	0	0.727	25	C:GO:0009986; C:GO:0030139; C:GO:0034364; P:GO:0033344; P:GO:0007584; P:GO:0006996; P:GO:0015914; P:GO:0046907; P:GO:0006200; P:GO:0055094; P:GO:0044707; P:GO:0046903; F:GO:0005319; C:GO:0005886; P:GO:0048518; C:GO:0044425; F:GO:0005524; P:GO:0007166; P:GO:0042158; P:GO:0055088; F:GO:0034185; P:GO:0042493; P:GO:0044802; F:GO:0042626; P:GO:0071397	-	G3DSA:3.40.50.300 (GENE3D); IPR003439 (PFAM); IPR026082 (PANTHER); PTHR19229:SF36 (PANTHER); IPR003439 (PROSITE_PROFILES); SignalP-noTM (SIGNALP_EUK); IPR027417 (SUPERFAMILY)
Aqu2.1.25403_001	162.937	-1.11453	0.355465	-3.13543	0.00171605	0.0256158	DOWN	K15637	PGAM5	serine/threonine-protein phosphatase PGAM5 [EC:3.1.3.16]	serine threonine-protein phosphatase mitochondrial-like	555	20	0	0.7535	3	C:GO:0016020; F:GO:0016791; P:GO:0006796	EC:3.1.3.0	IPR013078 (SMART); IPR013078 (PFAM); G3DSA:3.40.50.1240 (GENE3D); PTHR20935 (PANTHER); SIGNAL_PEPTIDE_H_REGION (PHOBIUS); NON_CYTOPLASMIC_DOMAIN (PHOBIUS); SIGNAL_PEPTIDE_N_REGION (PHOBIUS); SIGNAL_PEPTIDE (PHOBIUS); SIGNAL_PEPTIDE_C_REGION (PHOBIUS); SignalP-noTM (SIGNALP_EUK); SSF53254 (SUPERFAMILY)
Aqu2.1.25417_001	26.1595	1.3254	0.447183	2.9639	0.00303769	0.0388026	UP				PREDICTED: hypothetical protein LOC100636606 [Amphimedon queenslandica]	207	2	2.67e-13	0.475	0	-		IPR007829 (PFAM); TRANSMEMBRANE (PHOBIUS); SIGNAL_PEPTIDE_H_REGION (PHOBIUS); NON_CYTOPLASMIC_DOMAIN (PHOBIUS); SIGNAL_PEPTIDE_N_REGION (PHOBIUS); NON_CYTOPLASMIC_DOMAIN (PHOBIUS); CYTOPLASMIC_DOMAIN (PHOBIUS); SIGNAL_PEPTIDE (PHOBIUS); TRANSMEMBRANE (PHOBIUS); SIGNAL_PEPTIDE_C_REGION (PHOBIUS); PS51257 (PROSITE_PROFILES); SignalP-noTM (SIGNALP_EUK); SignalP-TM (SIGNALP_GRAM_POSITIVE); SignalP-noTM (SIGNALP_GRAM_NEGATIVE); TMhelix (TMHMM); TMhelix (TMHMM); TMhelix (TMHMM); TMhelix (TMHMM)
Aqu2.1.25425_001	29.2222	-2.20944	0.515976	-4.28205	1.85178e-05	0.000696976	DOWN				tetratricopeptide repeat protein 7b-like	563	20	4.23e-70	0.562	2	F:GO:0016787; P:GO:0009117	-	Coil (COILS)
Aqu2.1.25454_001	11.7675	-3.34256	0.878462	-3.80502	0.000141795	0.00374185	DOWN				tetratricopeptide repeat protein 7b-like	500	20	3.1e-65	0.591	5	P:GO:0009199; P:GO:0009119; F:GO:0016787; P:GO:0009165; P:GO:0009259	-	IPR014716 (G3DSA:3.90.215.GENE3D); TRANSMEMBRANE (PHOBIUS); NON_CYTOPLASMIC_DOMAIN (PHOBIUS); CYTOPLASMIC_DOMAIN (PHOBIUS); IPR002181 (SUPERFAMILY); TMhelix (TMHMM)
Aqu2.1.25563_001	7.38762	2.36803	0.698051	3.39234	0.000692974	0.01301	UP				protein hapless 2-like	921	20	6.08e-74	0.4495	0	-		Coil (COILS); Coil (COILS); IPR018928 (PFAM); PTHR31764 (PANTHER); PTHR31764:SF0 (PANTHER); SIGNAL_PEPTIDE_N_REGION (PHOBIUS); TRANSMEMBRANE (PHOBIUS); SIGNAL_PEPTIDE_C_REGION (PHOBIUS); SIGNAL_PEPTIDE (PHOBIUS); SIGNAL_PEPTIDE_H_REGION (PHOBIUS); CYTOPLASMIC_DOMAIN (PHOBIUS); NON_CYTOPLASMIC_DOMAIN (PHOBIUS); SignalP-TM (SIGNALP_GRAM_POSITIVE); SignalP-noTM (SIGNALP_EUK); TMhelix (TMHMM); TMhelix (TMHMM)
Aqu2.1.25568_001	240.195	0.631296	0.211983	2.97806	0.00290084	0.0374654	UP	K08654	PCSK5	proprotein convertase subtilisin/kexin type 5 [EC:3.4.21.-]	proprotein convertase subtilisin kexin type 5 isoform x1	1185	20	0	0.5235	3	F:GO:0004252; P:GO:0048882; P:GO:0006508	EC:3.4.21.0	IPR015500 (PRINTS); IPR006212 (SMART); IPR002884 (PFAM); G3DSA:3.30.70.850 (GENE3D); IPR000209 (G3DSA:3.40.50.GENE3D); G3DSA:2.10.220.10 (GENE3D); PF14843 (PFAM); IPR008979 (G3DSA:2.60.120.GENE3D); G3DSA:2.10.220.10 (GENE3D); IPR000209 (PFAM); G3DSA:2.10.220.10 (GENE3D); IPR015500 (PANTHER); IPR023828 (PROSITE_PATTERNS); IPR023827 (PROSITE_PATTERNS); IPR022398 (PROSITE_PATTERNS); SIGNAL_PEPTIDE_H_REGION (PHOBIUS); SIGNAL_PEPTIDE_C_REGION (PHOBIUS); NON_CYTOPLASMIC_DOMAIN (PHOBIUS); CYTOPLASMIC_DOMAIN (PHOBIUS); SIGNAL_PEPTIDE_N_REGION (PHOBIUS); SIGNAL_PEPTIDE (PHOBIUS); TRANSMEMBRANE (PHOBIUS); SignalP-noTM (SIGNALP_GRAM_NEGATIVE); SignalP-TM (SIGNALP_GRAM_POSITIVE); SignalP-noTM (SIGNALP_EUK); IPR009030 (SUPERFAMILY); IPR009030 (SUPERFAMILY); IPR009030 (SUPERFAMILY); IPR009030 (SUPERFAMILY); IPR000209 (SUPERFAMILY); IPR009020 (SUPERFAMILY); IPR008979 (SUPERFAMILY); TMhelix (TMHMM)
Aqu2.1.25569_001	110.189	1.70121	0.403217	4.21909	2.4529e-05	0.000886188	UP	K00750	GYG1	glycogenin glucosyltransferase [EC:2.4.1.186]	glucuronosyltransferase pgsip6-like	408	20	8.48e-44	0.512	3	C:GO:0044444; C:GO:0043231; F:GO:0016757	-	IPR002495 (PFAM); G3DSA:3.90.550.10 (GENE3D); PTHR11183 (PANTHER); CYTOPLASMIC_DOMAIN (PHOBIUS); NON_CYTOPLASMIC_DOMAIN (PHOBIUS); TRANSMEMBRANE (PHOBIUS); NON_CYTOPLASMIC_DOMAIN (PHOBIUS); SIGNAL_PEPTIDE_H_REGION (PHOBIUS); CYTOPLASMIC_DOMAIN (PHOBIUS); SIGNAL_PEPTIDE_N_REGION (PHOBIUS); TRANSMEMBRANE (PHOBIUS); SIGNAL_PEPTIDE_C_REGION (PHOBIUS); TRANSMEMBRANE (PHOBIUS); SIGNAL_PEPTIDE (PHOBIUS); SignalP-noTM (SIGNALP_EUK); SSF53448 (SUPERFAMILY); TMhelix (TMHMM); TMhelix (TMHMM); TMhelix (TMHMM)
Aqu2.1.25607_001	15.5455	2.19268	0.612813	3.57806	0.000346158	0.00760518	UP				uncharacterized protein loc100892394	477	11	0	0.5445	0	-		Coil (COILS); Coil (COILS)
Aqu2.1.25608_001	53.5883	-1.8842	0.523669	-3.59807	0.000320583	0.00711006	DOWN				wd-40 repeat-containing protein	316	20	0	0.576	1	F:GO:0005515		IPR020472 (PRINTS); IPR001680 (SMART); IPR015943 (G3DSA:2.130.10.GENE3D); IPR001680 (PFAM); PTHR22847 (PANTHER); IPR019775 (PROSITE_PATTERNS); IPR019775 (PROSITE_PATTERNS); IPR001680 (PROSITE_PROFILES); IPR001680 (PROSITE_PROFILES); IPR017986 (PROSITE_PROFILES); IPR001680 (PROSITE_PROFILES); IPR001680 (PROSITE_PROFILES); IPR001680 (PROSITE_PROFILES); IPR017986 (SUPERFAMILY)
Aqu2.1.25693_001	54.2701	-2.37464	0.764298	-3.10696	0.00189021	0.0276694	DOWN				protein asteroid homolog 1-like	666	20	1.12e-13	0.408	1	F:GO:0004518		Coil (COILS); IPR006086 (PFAM); G3DSA:3.40.50.1010 (GENE3D); PTHR15665:SF1 (PANTHER); IPR026832 (PANTHER); TRANSMEMBRANE (PHOBIUS); CYTOPLASMIC_DOMAIN (PHOBIUS); NON_CYTOPLASMIC_DOMAIN (PHOBIUS); SSF88723 (SUPERFAMILY)
Aqu2.1.25746_001	32.4615	-1.16814	0.354042	-3.29944	0.00096879	0.0167705	DOWN				protein fam114a2	520	20	3.92e-44	0.5125	0	-		Coil (COILS); IPR007998 (PFAM); IPR007998 (PANTHER)
Aqu2.1.25754_001	408.252	-0.834454	0.230627	-3.6182	0.000296663	0.00671751	DOWN				protocadherin gamma-a6	1742	20	9.5e-45	0.457	3	F:GO:0005509; P:GO:0007156; C:GO:0005886		IPR002126 (PRINTS); IPR002126 (SMART); IPR002126 (G3DSA:2.60.40.GENE3D); G3DSA:2.170.300.10 (GENE3D); IPR013320 (G3DSA:2.60.120.GENE3D); IPR013320 (G3DSA:2.60.120.GENE3D); IPR002126 (PFAM); PTHR24028 (PANTHER); PTHR24028:SF47 (PANTHER); IPR013032 (PROSITE_PATTERNS); IPR020894 (PROSITE_PATTERNS); CYTOPLASMIC_DOMAIN (PHOBIUS); TRANSMEMBRANE (PHOBIUS); CYTOPLASMIC_DOMAIN (PHOBIUS); TRANSMEMBRANE (PHOBIUS); NON_CYTOPLASMIC_DOMAIN (PHOBIUS); IPR002126 (PROSITE_PROFILES); IPR001791 (PROSITE_PROFILES); IPR002126 (PROSITE_PROFILES); IPR002126 (PROSITE_PROFILES); IPR002126 (PROSITE_PROFILES); IPR002126 (PROSITE_PROFILES); IPR015919 (SUPERFAMILY); IPR008985 (SUPERFAMILY); IPR008985 (SUPERFAMILY); IPR015919 (SUPERFAMILY); IPR015919 (SUPERFAMILY); IPR015919 (SUPERFAMILY); IPR015919 (SUPERFAMILY); TMhelix (TMHMM)
Aqu2.1.25774_001	18.4502	1.40699	0.485666	2.89704	0.00376699	0.045162	UP				---NA---	607	0			3	C:GO:0016020; P:GO:0007156; F:GO:0005509		IPR027397 (G3DSA:4.10.900.GENE3D); IPR013320 (G3DSA:2.60.120.GENE3D); IPR000233 (PFAM); CYTOPLASMIC_DOMAIN (PHOBIUS); NON_CYTOPLASMIC_DOMAIN (PHOBIUS); TRANSMEMBRANE (PHOBIUS); IPR001791 (PROSITE_PROFILES); IPR008985 (SUPERFAMILY); TMhelix (TMHMM)
Aqu2.1.25860_001	266.955	2.74408	0.406696	6.74726	1.50666e-11	2.85838e-09	UP				---NA---	98	0			0	-		no IPS match
Aqu2.1.25869_001	210.263	0.659163	0.160554	4.10555	4.03355e-05	0.00132189	UP	K14400	PCF11	pre-mRNA cleavage complex 2 protein Pcf11	pre-mrna cleavage complex 2 protein pcf11	897	20	0	0.6685	0	-		Coil (COILS); IPR006569 (SMART); IPR008942 (G3DSA:1.25.40.GENE3D); PTHR15921 (PANTHER); IPR006569 (PROSITE_PROFILES); IPR008942 (SUPERFAMILY)
Aqu2.1.25877_001	224.495	1.10405	0.218418	5.05477	4.30899e-07	2.76228e-05	UP				soluble guanylyl cyclase beta	278	20	1.17e-20	0.6535	3	F:GO:0016849; P:GO:0035556; P:GO:0009190	-	IPR001054 (SMART); IPR001054 (PFAM); IPR001054 (G3DSA:3.30.70.GENE3D); PTHR11920 (PANTHER); IPR018297 (PROSITE_PATTERNS); IPR001054 (PROSITE_PROFILES); IPR001054 (SUPERFAMILY)
Aqu2.1.25915_001	43.2812	-0.952214	0.331878	-2.86917	0.00411555	0.0478296	DOWN	K05681	ABCG2	ATP-binding cassette, subfamily G (WHITE), member 2	atp-binding cassette sub-family g member 2-like	652	20	0	0.669	3	F:GO:0005524; F:GO:0016887; C:GO:0016020	-	IPR003593 (SMART); G3DSA:3.40.50.300 (GENE3D); IPR003439 (PFAM); IPR013525 (PFAM); PTHR19241:SF25 (PANTHER); PTHR19241 (PANTHER); NON_CYTOPLASMIC_DOMAIN (PHOBIUS); TRANSMEMBRANE (PHOBIUS); CYTOPLASMIC_DOMAIN (PHOBIUS); CYTOPLASMIC_DOMAIN (PHOBIUS); NON_CYTOPLASMIC_DOMAIN (PHOBIUS); NON_CYTOPLASMIC_DOMAIN (PHOBIUS); CYTOPLASMIC_DOMAIN (PHOBIUS); TRANSMEMBRANE (PHOBIUS); TRANSMEMBRANE (PHOBIUS); TRANSMEMBRANE (PHOBIUS); TRANSMEMBRANE (PHOBIUS); TRANSMEMBRANE (PHOBIUS); TRANSMEMBRANE (PHOBIUS); CYTOPLASMIC_DOMAIN (PHOBIUS); NON_CYTOPLASMIC_DOMAIN (PHOBIUS); IPR003439 (PROSITE_PROFILES); IPR027417 (SUPERFAMILY); TMhelix (TMHMM); TMhelix (TMHMM); TMhelix (TMHMM); TMhelix (TMHMM); TMhelix (TMHMM); TMhelix (TMHMM); TMhelix (TMHMM)
Aqu2.1.25920_001	388.839	2.23328	0.299535	7.45581	8.93197e-14	2.5591e-11	UP				transcription factor mef2a-like isoform x2	552	20	0	0.638	1	F:GO:0005515		Coil (COILS); Coil (COILS); Coil (COILS); IPR000980 (SMART); IPR000980 (PFAM); IPR011993 (G3DSA:2.30.29.GENE3D); IPR000980 (G3DSA:3.30.505.GENE3D); IPR006020 (PFAM); PTHR12583 (PANTHER); PTHR12583:SF6 (PANTHER); IPR006020 (PROSITE_PROFILES); IPR000980 (PROSITE_PROFILES); SSF50729 (SUPERFAMILY); SSF55550 (SUPERFAMILY)
Aqu2.1.25922_001	82.3088	-1.09725	0.283277	-3.8734	0.000107326	0.00301174	DOWN				uncharacterized protein c1orf158 homolog	221	20	2.37e-163	0.5935	0	-		PTHR31180:SF1 (PANTHER); PTHR31180 (PANTHER)
Aqu2.1.26007_001	40.3995	-0.99739	0.273193	-3.65087	0.000261356	0.00607479	DOWN				g patch domain-containing protein 3	403	20	0	0.5445	1	F:GO:0003676	-	Coil (COILS); PTHR14390:SF0 (PANTHER); PTHR14390 (PANTHER)
Aqu2.1.26043_001	60.4742	-0.639214	0.210024	-3.04353	0.00233823	0.0320571	DOWN				poly adp-ribose polymerase member 14-like protein	1905	20	2.8e-37	0.5505	4	F:GO:0003676; F:GO:0008270; F:GO:0000166; F:GO:0003950		Coil (COILS); IPR000504 (SMART); IPR018123 (SMART); IPR000504 (PFAM); IPR012677 (G3DSA:3.30.70.GENE3D); IPR004170 (PFAM); PF14259 (PFAM); IPR012317 (G3DSA:3.90.228.GENE3D); IPR012317 (PFAM); IPR012677 (G3DSA:3.30.70.GENE3D); IPR012677 (G3DSA:3.30.70.GENE3D); IPR012677 (G3DSA:3.30.70.GENE3D); PTHR14453 (PANTHER); IPR000504 (PROSITE_PROFILES); IPR004170 (PROSITE_PROFILES); IPR000504 (PROSITE_PROFILES); IPR000504 (PROSITE_PROFILES); IPR012317 (PROSITE_PROFILES); IPR000504 (PROSITE_PROFILES); SSF117839 (SUPERFAMILY); SSF54928 (SUPERFAMILY); SSF54928 (SUPERFAMILY); SSF117839 (SUPERFAMILY); SSF54928 (SUPERFAMILY); SSF56399 (SUPERFAMILY)
Aqu2.1.26114_001	38.3724	-1.55686	0.421911	-3.69003	0.000224226	0.00542744	DOWN				uncharacterized protein loc100912849 isoform x10	121	20	2.03e-84	0.762	3	F:GO:0003674; P:GO:0008150; C:GO:0005575		no IPS match
Aqu2.1.26115_001	120.788	-1.02307	0.228209	-4.48306	7.35801e-06	0.000316868	DOWN				predicted protein [Trichoplax adhaerens]	553	4	2.22e-07	0.45	3	P:GO:0007015; F:GO:0003779; P:GO:2000601		Coil (COILS); IPR011993 (G3DSA:2.30.29.GENE3D); IPR000697 (PROSITE_PROFILES)
Aqu2.1.26121_001	457.855	0.950767	0.221268	4.29691	1.73198e-05	0.000668001	UP	K08765	CPT1A	carnitine O-palmitoyltransferase 1, liver isoform [EC:2.3.1.21]	carnitine o-palmitoyltransferase liver isoform	779	20	0	0.659	17	P:GO:0001676; P:GO:0042755; P:GO:0009437; C:GO:0005743; C:GO:0005789; P:GO:0050796; P:GO:0014070; F:GO:0042802; P:GO:0071398; P:GO:0006006; P:GO:0042493; F:GO:0004095; P:GO:0006641; P:GO:0032000; P:GO:0051260; C:GO:0031307; P:GO:0042967	EC:2.3.1.21	IPR000542 (PFAM); IPR000542 (PANTHER); PTHR22589:SF32 (PANTHER); NON_CYTOPLASMIC_DOMAIN (PHOBIUS); TRANSMEMBRANE (PHOBIUS); CYTOPLASMIC_DOMAIN (PHOBIUS); CYTOPLASMIC_DOMAIN (PHOBIUS); TRANSMEMBRANE (PHOBIUS); TRANSMEMBRANE (PHOBIUS); NON_CYTOPLASMIC_DOMAIN (PHOBIUS); SSF52777 (SUPERFAMILY); TMhelix (TMHMM); TMhelix (TMHMM); TMhelix (TMHMM)
Aqu2.1.26126_001	97.1964	-1.40756	0.448813	-3.13618	0.00171161	0.0255927	DOWN				phage lysozyme protein	197	6	4.01e-128	0.55	5	P:GO:0006468; F:GO:0005524; F:GO:0004674; P:GO:0009069; F:GO:0003796	EC:2.7.11.0	IPR023347 (G3DSA:1.10.530.GENE3D); SIGNAL_PEPTIDE_N_REGION (PHOBIUS); SIGNAL_PEPTIDE_C_REGION (PHOBIUS); SIGNAL_PEPTIDE (PHOBIUS); SIGNAL_PEPTIDE_H_REGION (PHOBIUS); NON_CYTOPLASMIC_DOMAIN (PHOBIUS); SignalP-noTM (SIGNALP_EUK); SignalP-TM (SIGNALP_GRAM_POSITIVE); SignalP-noTM (SIGNALP_GRAM_NEGATIVE); IPR023346 (SUPERFAMILY)
Aqu2.1.26128_001	49.4074	-1.74773	0.595572	-2.93454	0.00334047	0.0412098	DOWN				phage lysozyme protein	201	5	2.3e-106	0.552	5	P:GO:0006468; F:GO:0005524; F:GO:0004674; P:GO:0009069; F:GO:0003796	EC:2.7.11.0	IPR023347 (G3DSA:1.10.530.GENE3D); NON_CYTOPLASMIC_DOMAIN (PHOBIUS); SIGNAL_PEPTIDE_C_REGION (PHOBIUS); SIGNAL_PEPTIDE_H_REGION (PHOBIUS); SIGNAL_PEPTIDE (PHOBIUS); SIGNAL_PEPTIDE_N_REGION (PHOBIUS); SignalP-TM (SIGNALP_GRAM_POSITIVE); SignalP-noTM (SIGNALP_GRAM_NEGATIVE); SignalP-noTM (SIGNALP_EUK); IPR023346 (SUPERFAMILY)
Aqu2.1.26133_001	95.3089	-0.786509	0.269522	-2.91816	0.00352101	0.0429885	DOWN				transmembrane and tpr repeat-containing protein 3	882	20	0	0.622	1	F:GO:0005515		Coil (COILS); IPR019734 (SMART); IPR013618 (PFAM); IPR006597 (PFAM); IPR011990 (G3DSA:1.25.40.GENE3D); PF13414 (PFAM); PTHR23083 (PANTHER); PTHR23083:SF1 (PANTHER); CYTOPLASMIC_DOMAIN (PHOBIUS); NON_CYTOPLASMIC_DOMAIN (PHOBIUS); TRANSMEMBRANE (PHOBIUS); CYTOPLASMIC_DOMAIN (PHOBIUS); CYTOPLASMIC_DOMAIN (PHOBIUS); TRANSMEMBRANE (PHOBIUS); NON_CYTOPLASMIC_DOMAIN (PHOBIUS); TRANSMEMBRANE (PHOBIUS); CYTOPLASMIC_DOMAIN (PHOBIUS); CYTOPLASMIC_DOMAIN (PHOBIUS); NON_CYTOPLASMIC_DOMAIN (PHOBIUS); TRANSMEMBRANE (PHOBIUS); TRANSMEMBRANE (PHOBIUS); TRANSMEMBRANE (PHOBIUS); NON_CYTOPLASMIC_DOMAIN (PHOBIUS); TRANSMEMBRANE (PHOBIUS); TRANSMEMBRANE (PHOBIUS); NON_CYTOPLASMIC_DOMAIN (PHOBIUS); CYTOPLASMIC_DOMAIN (PHOBIUS); TRANSMEMBRANE (PHOBIUS); TRANSMEMBRANE (PHOBIUS); IPR013026 (PROSITE_PROFILES); IPR019734 (PROSITE_PROFILES); SSF48452 (SUPERFAMILY); TMhelix (TMHMM); TMhelix (TMHMM); TMhelix (TMHMM); TMhelix (TMHMM); TMhelix (TMHMM); TMhelix (TMHMM); TMhelix (TMHMM)
Aqu2.1.26148_001	16.9236	1.92483	0.409699	4.69815	2.62532e-06	0.000136003	UP				---NA---	189	0			2	F:GO:0005515; P:GO:0007165		IPR011029 (G3DSA:1.10.533.GENE3D); IPR000488 (PFAM); IPR000488 (PROSITE_PROFILES); IPR011029 (SUPERFAMILY)
Aqu2.1.26153_001	317.42	1.03411	0.316354	3.26885	0.00107985	0.0182651	UP				uncharacterized protein loc100887903	688	1	2.07e-14	0.47	0	-		TRANSMEMBRANE (PHOBIUS); CYTOPLASMIC_DOMAIN (PHOBIUS); NON_CYTOPLASMIC_DOMAIN (PHOBIUS); TMhelix (TMHMM)
Aqu2.1.26155_001	288.877	0.775124	0.241876	3.20463	0.00135238	0.0214531	UP	K18081	MTMR1_2	myotubularin-related protein 1/2 [EC:3.1.3.64 3.1.3.95]	myotubularin-related protein 2	653	20	0	0.7435	4	F:GO:0004725; P:GO:0035335; C:GO:0044424; P:GO:0006570	EC:3.1.3.48	Coil (COILS); IPR004182 (SMART); IPR011993 (G3DSA:2.30.29.GENE3D); IPR010569 (PFAM); IPR004182 (PFAM); PTHR10807:SF42 (PANTHER); PTHR10807 (PANTHER); IPR016130 (PROSITE_PATTERNS); IPR017906 (PROSITE_PROFILES); SSF50729 (SUPERFAMILY); SSF52799 (SUPERFAMILY)
Aqu2.1.26218_001	17.1269	-1.57969	0.516185	-3.06031	0.00221105	0.0308193	DOWN	K04829	ASIC1	acid-sensing ion channel 1	acid-sensing ion channel 4	522	20	4.29e-35	0.451	3	C:GO:0016020; F:GO:0005272; P:GO:0006814	-	IPR001873 (PRINTS); G3DSA:1.10.287.770 (GENE3D); IPR001873 (PFAM); G3DSA:2.60.470.10 (GENE3D); IPR001873 (PANTHER); TRANSMEMBRANE (PHOBIUS); CYTOPLASMIC_DOMAIN (PHOBIUS); TRANSMEMBRANE (PHOBIUS); NON_CYTOPLASMIC_DOMAIN (PHOBIUS); CYTOPLASMIC_DOMAIN (PHOBIUS); TMhelix (TMHMM); TMhelix (TMHMM)
Aqu2.1.26224_001	10.4209	-2.07441	0.597085	-3.47424	0.000512305	0.0103041	DOWN				pre-mrna-splicing factor syf1-like	203	20	1.89e-22	0.5865	3	F:GO:0016740; F:GO:0005515; P:GO:0007165	-	IPR011029 (G3DSA:1.10.533.GENE3D); IPR000488 (PFAM); IPR000488 (PROSITE_PROFILES); IPR011029 (SUPERFAMILY)
Aqu2.1.26328_001	51.0761	0.696646	0.213639	3.26086	0.00111077	0.0186755	UP				acyl- -binding domain-containing protein 5 isoform 2	278	20	2.39e-74	0.725	6	F:GO:0046873; C:GO:0005777; P:GO:0055085; C:GO:0016020; P:GO:0030001; F:GO:0000062	-	IPR000582 (PRINTS); IPR000582 (PFAM); IPR014352 (G3DSA:1.20.80.GENE3D); PTHR23310 (PANTHER); PTHR23310:SF6 (PANTHER); IPR000582 (PROSITE_PROFILES); IPR000582 (SUPERFAMILY)
Aqu2.1.26332_001	121.662	-1.60199	0.331793	-4.82828	1.37717e-06	7.67227e-05	DOWN	K14718	SLC39A12	solute carrier family 39 (zinc transporter), member 12	zinc transporter zip12-like	467	20	0	0.5585	4	P:GO:0030001; C:GO:0016020; F:GO:0046873; P:GO:0055085	-	IPR003689 (PFAM); PTHR12191 (PANTHER); NON_CYTOPLASMIC_DOMAIN (PHOBIUS); CYTOPLASMIC_DOMAIN (PHOBIUS); SIGNAL_PEPTIDE_N_REGION (PHOBIUS); TRANSMEMBRANE (PHOBIUS); SIGNAL_PEPTIDE_H_REGION (PHOBIUS); NON_CYTOPLASMIC_DOMAIN (PHOBIUS); NON_CYTOPLASMIC_DOMAIN (PHOBIUS); CYTOPLASMIC_DOMAIN (PHOBIUS); TRANSMEMBRANE (PHOBIUS); SIGNAL_PEPTIDE (PHOBIUS); NON_CYTOPLASMIC_DOMAIN (PHOBIUS); CYTOPLASMIC_DOMAIN (PHOBIUS); TRANSMEMBRANE (PHOBIUS); TRANSMEMBRANE (PHOBIUS); TRANSMEMBRANE (PHOBIUS); TRANSMEMBRANE (PHOBIUS); TRANSMEMBRANE (PHOBIUS); CYTOPLASMIC_DOMAIN (PHOBIUS); SIGNAL_PEPTIDE_C_REGION (PHOBIUS); TRANSMEMBRANE (PHOBIUS); NON_CYTOPLASMIC_DOMAIN (PHOBIUS); PS51257 (PROSITE_PROFILES); SignalP-noTM (SIGNALP_EUK); SignalP-noTM (SIGNALP_GRAM_NEGATIVE); SignalP-TM (SIGNALP_GRAM_POSITIVE); TMhelix (TMHMM); TMhelix (TMHMM); TMhelix (TMHMM); TMhelix (TMHMM); TMhelix (TMHMM); TMhelix (TMHMM); TMhelix (TMHMM)
Aqu2.1.26397_001	114.121	1.35839	0.47259	2.87434	0.00404866	0.047366	UP	K13539	LMLN	leishmanolysin-like peptidase [EC:3.4.24.-]	leishmanolysin-like peptidase-like	652	20	0	0.5425	4	C:GO:0016020; F:GO:0004222; P:GO:0007155; P:GO:0006508	EC:3.4.24.0	G3DSA:2.10.55.10 (GENE3D); G3DSA:2.30.34.10 (GENE3D); G3DSA:3.10.170.20 (GENE3D); IPR001577 (PFAM); G3DSA:3.90.132.10 (GENE3D); PTHR10942:SF0 (PANTHER); IPR001577 (PANTHER); SIGNAL_PEPTIDE_H_REGION (PHOBIUS); SIGNAL_PEPTIDE (PHOBIUS); NON_CYTOPLASMIC_DOMAIN (PHOBIUS); TRANSMEMBRANE (PHOBIUS); SIGNAL_PEPTIDE_N_REGION (PHOBIUS); SIGNAL_PEPTIDE_C_REGION (PHOBIUS); CYTOPLASMIC_DOMAIN (PHOBIUS); SignalP-noTM (SIGNALP_GRAM_NEGATIVE); SignalP-noTM (SIGNALP_EUK); SSF55486 (SUPERFAMILY); TMhelix (TMHMM)
Aqu2.1.26487_001	22.3717	-2.40559	0.574395	-4.18805	2.81366e-05	0.00099	DOWN				---NA---	220	0			0	-		SIGNAL_PEPTIDE_N_REGION (PHOBIUS); SIGNAL_PEPTIDE (PHOBIUS); SIGNAL_PEPTIDE_C_REGION (PHOBIUS); SIGNAL_PEPTIDE_H_REGION (PHOBIUS); NON_CYTOPLASMIC_DOMAIN (PHOBIUS); SignalP-noTM (SIGNALP_EUK)
Aqu2.1.26488_001	33.4025	-1.35652	0.339478	-3.99589	6.44508e-05	0.00194168	DOWN				---NA---	457	0			0	-		TRANSMEMBRANE (PHOBIUS); SIGNAL_PEPTIDE_C_REGION (PHOBIUS); NON_CYTOPLASMIC_DOMAIN (PHOBIUS); SIGNAL_PEPTIDE_N_REGION (PHOBIUS); CYTOPLASMIC_DOMAIN (PHOBIUS); SIGNAL_PEPTIDE (PHOBIUS); SIGNAL_PEPTIDE_H_REGION (PHOBIUS); SignalP-noTM (SIGNALP_EUK); SignalP-TM (SIGNALP_GRAM_POSITIVE); TMhelix (TMHMM)
Aqu2.1.26493_001	41.497	-0.69405	0.239031	-2.9036	0.00368902	0.0444169	DOWN				maguk p55 subfamily member 6-like isoform x1	550	20	1.06e-82	0.508	19	P:GO:0042127; F:GO:0005515; P:GO:0007275; P:GO:0006357; P:GO:0045892; P:GO:0048856; F:GO:0003677; P:GO:0022402; P:GO:0009966; P:GO:0080135; F:GO:0003700; P:GO:0044767; P:GO:0045893; C:GO:0005886; C:GO:0005634; P:GO:0035556; P:GO:0006281; C:GO:0005667; P:GO:0045449	-	Coil (COILS); IPR008145 (SMART); IPR004172 (SMART); IPR001452 (SMART); IPR001478 (SMART); G3DSA:3.30.63.10 (GENE3D); G3DSA:2.30.30.40 (GENE3D); IPR001452 (PFAM); G3DSA:1.10.287.650 (GENE3D); IPR001478 (PFAM); IPR008145 (PFAM); G3DSA:2.30.42.10 (GENE3D); G3DSA:3.40.50.300 (GENE3D); PTHR23122 (PANTHER); IPR020590 (PROSITE_PATTERNS); IPR001452 (PROSITE_PROFILES); IPR008144 (PROSITE_PROFILES); IPR001478 (PROSITE_PROFILES); IPR001478 (SUPERFAMILY); IPR027417 (SUPERFAMILY); IPR001452 (SUPERFAMILY)
Aqu2.1.26495_001	409.473	1.71168	0.209177	8.18291	2.77064e-16	1.25474e-13	UP	K13861	SLC4A10	solute carrier family 4 (sodium bicarbonate transporter), member 10	sodium bicarbonate cotransporter 3-like isoform x8	1151	20	0	0.623	4	C:GO:0016021; F:GO:0005452; P:GO:0006821; P:GO:0015701	-	IPR003024 (PRINTS); IPR003020 (PRINTS); IPR011531 (PFAM); IPR013769 (PFAM); IPR003020 (TIGRFAM); G3DSA:1.10.287.570 (GENE3D); IPR013769 (G3DSA:3.40.1100.GENE3D); PTHR11453:SF9 (PANTHER); IPR003020 (PANTHER); NON_CYTOPLASMIC_DOMAIN (PHOBIUS); TRANSMEMBRANE (PHOBIUS); TRANSMEMBRANE (PHOBIUS); NON_CYTOPLASMIC_DOMAIN (PHOBIUS); CYTOPLASMIC_DOMAIN (PHOBIUS); CYTOPLASMIC_DOMAIN (PHOBIUS); TRANSMEMBRANE (PHOBIUS); NON_CYTOPLASMIC_DOMAIN (PHOBIUS); TRANSMEMBRANE (PHOBIUS); TRANSMEMBRANE (PHOBIUS); TRANSMEMBRANE (PHOBIUS); CYTOPLASMIC_DOMAIN (PHOBIUS); NON_CYTOPLASMIC_DOMAIN (PHOBIUS); CYTOPLASMIC_DOMAIN (PHOBIUS); TRANSMEMBRANE (PHOBIUS); TRANSMEMBRANE (PHOBIUS); TRANSMEMBRANE (PHOBIUS); CYTOPLASMIC_DOMAIN (PHOBIUS); TRANSMEMBRANE (PHOBIUS); CYTOPLASMIC_DOMAIN (PHOBIUS); TRANSMEMBRANE (PHOBIUS); NON_CYTOPLASMIC_DOMAIN (PHOBIUS); TRANSMEMBRANE (PHOBIUS); CYTOPLASMIC_DOMAIN (PHOBIUS); NON_CYTOPLASMIC_DOMAIN (PHOBIUS); NON_CYTOPLASMIC_DOMAIN (PHOBIUS); TRANSMEMBRANE (PHOBIUS); IPR016152 (SUPERFAMILY); TMhelix (TMHMM); TMhelix (TMHMM); TMhelix (TMHMM); TMhelix (TMHMM); TMhelix (TMHMM); TMhelix (TMHMM); TMhelix (TMHMM); TMhelix (TMHMM); TMhelix (TMHMM); TMhelix (TMHMM); TMhelix (TMHMM)
Aqu2.1.26498_001	91.8786	-1.3437	0.345757	-3.88627	0.000101798	0.00288716	DOWN				spats2-like protein isoform x1	806	20	6.73e-27	0.4785	0	-		IPR009816 (PFAM); PTHR15623 (PANTHER)
Aqu2.1.26500_001	445.535	0.622449	0.123029	5.05937	4.2064e-07	2.72137e-05	UP				golgi snap receptor complex member 2	887	20	0	0.6945	9	P:GO:0016192; P:GO:0016055; C:GO:0000139; P:GO:0000079; F:GO:0005102; F:GO:0019901; P:GO:0007275; C:GO:0005578; C:GO:0005789	-	Coil (COILS); IPR005817 (PRINTS); IPR005817 (SMART); IPR013922 (PFAM); IPR005817 (PFAM); PF12352 (PFAM); PTHR21230 (PANTHER); PTHR21230:SF1 (PANTHER); TRANSMEMBRANE (PHOBIUS); CYTOPLASMIC_DOMAIN (PHOBIUS); NON_CYTOPLASMIC_DOMAIN (PHOBIUS); TMhelix (TMHMM)
Aqu2.1.26562_001	51.6126	1.4291	0.405085	3.52789	0.000418881	0.00873233	UP	K13912	DMBT1	deleted in malignant brain tumors 1 protein	deleted in malignant brain tumors 1	1382	20	0	0.463	2	C:GO:0016020; F:GO:0005044		IPR001190 (PRINTS); IPR017448 (SMART); IPR001190 (PFAM); G3DSA:3.10.250.10 (GENE3D); PTHR19331:SF151 (PANTHER); PTHR19331 (PANTHER); IPR001190 (PROSITE_PATTERNS); IPR001190 (PROSITE_PATTERNS); IPR001190 (PROSITE_PATTERNS); IPR001190 (PROSITE_PATTERNS); IPR001190 (PROSITE_PATTERNS); SIGNAL_PEPTIDE_H_REGION (PHOBIUS); NON_CYTOPLASMIC_DOMAIN (PHOBIUS); CYTOPLASMIC_DOMAIN (PHOBIUS); SIGNAL_PEPTIDE (PHOBIUS); SIGNAL_PEPTIDE_N_REGION (PHOBIUS); SIGNAL_PEPTIDE_C_REGION (PHOBIUS); TRANSMEMBRANE (PHOBIUS); IPR001190 (PROSITE_PROFILES); IPR001190 (PROSITE_PROFILES); IPR001190 (PROSITE_PROFILES); IPR001190 (PROSITE_PROFILES); IPR001190 (PROSITE_PROFILES); IPR001190 (PROSITE_PROFILES); IPR001190 (PROSITE_PROFILES); IPR001190 (PROSITE_PROFILES); IPR001190 (PROSITE_PROFILES); IPR001190 (PROSITE_PROFILES); SignalP-noTM (SIGNALP_GRAM_NEGATIVE); SignalP-noTM (SIGNALP_EUK); IPR017448 (SUPERFAMILY); IPR017448 (SUPERFAMILY); IPR017448 (SUPERFAMILY); IPR017448 (SUPERFAMILY); IPR017448 (SUPERFAMILY); IPR017448 (SUPERFAMILY); IPR017448 (SUPERFAMILY); IPR017448 (SUPERFAMILY); IPR017448 (SUPERFAMILY); IPR017448 (SUPERFAMILY); TMhelix (TMHMM)
Aqu2.1.26603_001	7.3446	2.57662	0.762414	3.37955	0.000726045	0.0134393	UP				---NA---	261	0			0	-		NON_CYTOPLASMIC_DOMAIN (PHOBIUS); NON_CYTOPLASMIC_DOMAIN (PHOBIUS); CYTOPLASMIC_DOMAIN (PHOBIUS); CYTOPLASMIC_DOMAIN (PHOBIUS); TRANSMEMBRANE (PHOBIUS); TRANSMEMBRANE (PHOBIUS); TRANSMEMBRANE (PHOBIUS); CYTOPLASMIC_DOMAIN (PHOBIUS); TRANSMEMBRANE (PHOBIUS); TMhelix (TMHMM); TMhelix (TMHMM); TMhelix (TMHMM); TMhelix (TMHMM)
Aqu2.1.26630_001	265.215	1.01876	0.282593	3.60506	0.000312084	0.00698779	UP				dep domain-containing mtor-interacting	491	20	0	0.5805	2	P:GO:0035556; F:GO:0005515	-	IPR001478 (SMART); IPR000591 (SMART); IPR011991 (G3DSA:1.10.10.GENE3D); IPR001478 (PFAM); IPR000591 (PFAM); G3DSA:2.30.42.10 (GENE3D); PTHR22829:SF4 (PANTHER); PTHR22829 (PANTHER); IPR001478 (PROSITE_PROFILES); IPR000591 (PROSITE_PROFILES); SSF46785 (SUPERFAMILY); IPR001478 (SUPERFAMILY)
Aqu2.1.26685_001	53.6959	1.55157	0.381712	4.06477	4.80789e-05	0.00154812	UP	K15283	SLC35E1	solute carrier family 35, member E1	solute carrier family 35 member e1	331	20	0	0.68	1	C:GO:0016021	-	IPR004853 (PFAM); IPR000620 (PFAM); PTHR11132:SF14 (PANTHER); PTHR11132 (PANTHER); NON_CYTOPLASMIC_DOMAIN (PHOBIUS); TRANSMEMBRANE (PHOBIUS); TRANSMEMBRANE (PHOBIUS); SIGNAL_PEPTIDE_C_REGION (PHOBIUS); TRANSMEMBRANE (PHOBIUS); TRANSMEMBRANE (PHOBIUS); NON_CYTOPLASMIC_DOMAIN (PHOBIUS); CYTOPLASMIC_DOMAIN (PHOBIUS); NON_CYTOPLASMIC_DOMAIN (PHOBIUS); CYTOPLASMIC_DOMAIN (PHOBIUS); CYTOPLASMIC_DOMAIN (PHOBIUS); TRANSMEMBRANE (PHOBIUS); TRANSMEMBRANE (PHOBIUS); SIGNAL_PEPTIDE (PHOBIUS); TRANSMEMBRANE (PHOBIUS); SIGNAL_PEPTIDE_H_REGION (PHOBIUS); CYTOPLASMIC_DOMAIN (PHOBIUS); TRANSMEMBRANE (PHOBIUS); CYTOPLASMIC_DOMAIN (PHOBIUS); TRANSMEMBRANE (PHOBIUS); NON_CYTOPLASMIC_DOMAIN (PHOBIUS); NON_CYTOPLASMIC_DOMAIN (PHOBIUS); SIGNAL_PEPTIDE_N_REGION (PHOBIUS); SignalP-TM (SIGNALP_EUK); SignalP-TM (SIGNALP_GRAM_POSITIVE); SSF103481 (SUPERFAMILY); TMhelix (TMHMM); TMhelix (TMHMM); TMhelix (TMHMM); TMhelix (TMHMM); TMhelix (TMHMM); TMhelix (TMHMM); TMhelix (TMHMM); TMhelix (TMHMM); TMhelix (TMHMM)
Aqu2.1.26800_001	43.7276	-1.14957	0.324418	-3.54347	0.000394895	0.00839673	DOWN				isoform b	553	20	0	0.51	1	F:GO:0008270	-	IPR001781 (SMART); IPR010442 (PFAM); IPR001781 (G3DSA:2.10.110.GENE3D); IPR001781 (G3DSA:2.10.110.GENE3D); IPR001781 (G3DSA:2.10.110.GENE3D); IPR001781 (G3DSA:2.10.110.GENE3D); IPR001781 (PFAM); IPR001781 (G3DSA:2.10.110.GENE3D); PTHR24205:SF0 (PANTHER); PTHR24205 (PANTHER); IPR001781 (PROSITE_PATTERNS); IPR001781 (PROSITE_PATTERNS); IPR001781 (PROSITE_PATTERNS); IPR001781 (PROSITE_PATTERNS); IPR001781 (PROSITE_PATTERNS); IPR001781 (PROSITE_PROFILES); IPR001781 (PROSITE_PROFILES); IPR010442 (PROSITE_PROFILES); IPR001781 (PROSITE_PROFILES); IPR001781 (PROSITE_PROFILES); IPR001781 (PROSITE_PROFILES); IPR001781 (PROSITE_PROFILES); SSF57716 (SUPERFAMILY); SSF57716 (SUPERFAMILY); SSF57716 (SUPERFAMILY); SSF57716 (SUPERFAMILY); SSF57716 (SUPERFAMILY)
Aqu2.1.26814_001	329.377	-3.02673	0.895308	-3.38066	0.000723125	0.0134108	DOWN				long-chain-fatty-acid-- ligase acsbg2-like	562	20	0	0.591	2	F:GO:0016614; P:GO:0055114		IPR007867 (PFAM); G3DSA:3.50.50.60 (GENE3D); SSF51905 (SUPERFAMILY)
Aqu2.1.26847_001	47.9392	4.42614	0.915247	4.836	1.32475e-06	7.41892e-05	UP				PREDICTED: hypothetical protein LOC100634323 [Amphimedon queenslandica]	186	1	3.18e-54	0.72	0	-		no IPS match
Aqu2.1.26860_001	75.3495	-1.37239	0.480239	-2.85772	0.00426699	0.0492634	DOWN				---NA---	224	0			0	-		CYTOPLASMIC_DOMAIN (PHOBIUS); NON_CYTOPLASMIC_DOMAIN (PHOBIUS); SIGNAL_PEPTIDE_N_REGION (PHOBIUS); TRANSMEMBRANE (PHOBIUS); SIGNAL_PEPTIDE_C_REGION (PHOBIUS); SIGNAL_PEPTIDE (PHOBIUS); SIGNAL_PEPTIDE_H_REGION (PHOBIUS); SignalP-noTM (SIGNALP_EUK); TMhelix (TMHMM)
Aqu2.1.26864_001	55.0712	1.25596	0.407167	3.08463	0.00203809	0.0292564	UP				caspase-2 isoform x1	428	20	6.16e-28	0.4345	3	P:GO:0044763; P:GO:0006508; F:GO:0004197	-	Coil (COILS); G3DSA:3.40.50.1460 (GENE3D); IPR011600 (PFAM); PTHR10454 (PANTHER); PTHR10454:SF80 (PANTHER); IPR001309 (PROSITE_PROFILES); SSF52129 (SUPERFAMILY)
Aqu2.1.26882_001	97.2418	-2.08668	0.680464	-3.06656	0.0021654	0.0304305	DOWN				tetratricopeptide repeat protein 7b-like	306	20	5.02e-63	0.583	5	P:GO:0009199; P:GO:0009119; F:GO:0016787; P:GO:0009165; P:GO:0009259	-	no IPS match
Aqu2.1.26914_001	319.864	1.53609	0.268924	5.71197	1.11676e-08	1.05934e-06	UP	K00326	E1.6.2.2	cytochrome-b5 reductase [EC:1.6.2.2]	cytochrome b5 reductase 4	682	20	0	0.521	4	P:GO:0055114; F:GO:0016653; F:GO:0020037; P:GO:0044237	EC:1.6.2.0	IPR001709 (PRINTS); IPR001834 (PRINTS); IPR001199 (PRINTS); IPR001199 (G3DSA:3.10.120.GENE3D); G3DSA:2.60.40.790 (GENE3D); IPR007052 (PFAM); G3DSA:3.40.50.80 (GENE3D); G3DSA:2.40.30.10 (GENE3D); IPR001199 (PFAM); IPR001433 (PFAM); IPR008333 (PFAM); PTHR19370:SF1 (PANTHER); PTHR19370 (PANTHER); IPR007052 (PROSITE_PROFILES); IPR001199 (PROSITE_PROFILES); IPR017927 (PROSITE_PROFILES); SSF52343 (SUPERFAMILY); IPR008978 (SUPERFAMILY); IPR001199 (SUPERFAMILY); IPR017938 (SUPERFAMILY)
Aqu2.1.26924_001	10.8705	-2.32537	0.797903	-2.91435	0.0035643	0.0432865	DOWN	K12868	SYF2	pre-mRNA-splicing factor SYF2	pre-mrna-splicing factor syf2-like	174	20	1.36e-75	0.7665	6	P:GO:0001701; P:GO:0000075; P:GO:0048568; P:GO:0007369; C:GO:0071013; P:GO:0006396	-	Coil (COILS); Coil (COILS); IPR013260 (PFAM); PTHR13264:SF5 (PANTHER); IPR013260 (PANTHER)
Aqu2.1.26943_001	266.573	-0.864919	0.243962	-3.54531	0.000392156	0.00836587	DOWN	K14567	UTP14	U3 small nucleolar RNA-associated protein 14	u3 small nucleolar rna-associated protein 14 homolog a	580	20	0	0.5575	5	P:GO:0044699; P:GO:0032501; P:GO:0000003; C:GO:0032040; P:GO:0006364	-	Coil (COILS); Coil (COILS); IPR006709 (PFAM); PTHR14150:SF12 (PANTHER); IPR006709 (PANTHER)
Aqu2.1.26961_001	12.7457	-2.00166	0.504171	-3.97021	7.18095e-05	0.00212686	DOWN				PREDICTED: hypothetical protein LOC100640293 [Amphimedon queenslandica]	73	1	5.79e-47	1	0	-		no IPS match
Aqu2.1.26962_001	69.4884	-0.970161	0.330687	-2.93378	0.00334866	0.0412747	DOWN	K08834	MYO3	myosin III [EC:2.7.11.1]	myosin-iiia	1337	20	0	0.6535	6	C:GO:0016459; F:GO:0005524; F:GO:0003774; F:GO:0005515; P:GO:0006468; F:GO:0004674		IPR001609 (PRINTS); IPR001609 (SMART); IPR000048 (SMART); IPR002290 (SMART); G3DSA:1.20.5.190 (GENE3D); IPR000048 (PFAM); IPR001609 (PFAM); IPR000719 (PFAM); G3DSA:3.30.200.20 (GENE3D); G3DSA:1.10.510.10 (GENE3D); IPR027401 (G3DSA:4.10.270.GENE3D); PTHR13140:SF29 (PANTHER); PTHR13140 (PANTHER); IPR008271 (PROSITE_PATTERNS); IPR000048 (PROSITE_PROFILES); IPR000048 (PROSITE_PROFILES); IPR000048 (PROSITE_PROFILES); IPR000048 (PROSITE_PROFILES); IPR000719 (PROSITE_PROFILES); IPR000048 (PROSITE_PROFILES); IPR027417 (SUPERFAMILY); IPR027417 (SUPERFAMILY); IPR011009 (SUPERFAMILY)
Aqu2.1.26969_001	49.6789	1.11214	0.249198	4.46289	8.08602e-06	0.00034296	UP	K10687	UBE2F	ubiquitin-conjugating enzyme E2 F [EC:2.3.2.23]	nedd8-conjugating enzyme ube2f-like	187	20	6.54e-136	0.71	1	F:GO:0016881	EC:6.3.2.0	SM00212 (SMART); IPR000608 (PFAM); IPR016135 (G3DSA:3.10.110.GENE3D); PTHR24067:SF40 (PANTHER); PTHR24067 (PANTHER); IPR023313 (PROSITE_PATTERNS); IPR000608 (PROSITE_PROFILES); IPR016135 (SUPERFAMILY)
Aqu2.1.26980_001	233.438	0.503853	0.151602	3.32351	0.000888913	0.0157172	UP				transmembrane protein 203	150	20	1.05e-07	0.566	1	C:GO:0016021		TRANSMEMBRANE (PHOBIUS); NON_CYTOPLASMIC_DOMAIN (PHOBIUS); CYTOPLASMIC_DOMAIN (PHOBIUS); TRANSMEMBRANE (PHOBIUS); CYTOPLASMIC_DOMAIN (PHOBIUS); TRANSMEMBRANE (PHOBIUS); TRANSMEMBRANE (PHOBIUS); CYTOPLASMIC_DOMAIN (PHOBIUS); NON_CYTOPLASMIC_DOMAIN (PHOBIUS); TMhelix (TMHMM); TMhelix (TMHMM); TMhelix (TMHMM); TMhelix (TMHMM)
Aqu2.1.26981_001	77.6624	1.40272	0.338512	4.14378	3.41632e-05	0.00116246	UP	K12035	TRIM71	tripartite motif-containing protein 71 [EC:2.3.2.27]	nhl repeat containing protein	340	20	3.66e-31	0.46	1	F:GO:0005515		IPR011042 (G3DSA:2.120.10.GENE3D); IPR001258 (PFAM); PTHR24103 (PANTHER); PTHR24103:SF134 (PANTHER); IPR013017 (PROSITE_PROFILES); SSF101898 (SUPERFAMILY)
Aqu2.1.26982_001	88.9159	4.24646	0.440726	9.63514	5.68172e-22	6.64714e-19	UP				pp2c-like domain-containing protein cg9801-like	463	20	0	0.5415	2	F:GO:0003824; P:GO:0008152	-	IPR001932 (SMART); PF13672 (PFAM); IPR001932 (G3DSA:3.60.40.GENE3D); PTHR21586 (PANTHER); IPR001932 (SUPERFAMILY)
Aqu2.1.26986_001	86.3818	-1.31232	0.252382	-5.19976	1.99548e-07	1.41488e-05	DOWN	K08033	NEUROD1	neurogenic differentiation factor 1	uncharacterized protein loc100637004	385	20	0	0.6785	6	P:GO:0048856; C:GO:0005622; P:GO:0006355; P:GO:0030154; F:GO:0046983; P:GO:0007275	-	IPR011598 (SMART); IPR011598 (PFAM); IPR011598 (G3DSA:4.10.280.GENE3D); PTHR19290 (PANTHER); IPR011598 (PROSITE_PROFILES); IPR011598 (SUPERFAMILY)
Aqu2.1.26988_001	27.3119	-1.46605	0.32695	-4.48402	7.32499e-06	0.000316417	DOWN	K05636	LAMB1	laminin, beta 1	laminin subunit alpha-5 isoform x2	2092	20	0	0.455	1	F:GO:0005515		Coil (COILS); Coil (COILS); Coil (COILS); PR00011 (PRINTS); IPR000742 (SMART); IPR008211 (SMART); IPR002049 (SMART); IPR002049 (PFAM); G3DSA:2.10.25.10 (GENE3D); G3DSA:2.10.25.10 (GENE3D); IPR008211 (PFAM); IPR000034 (PFAM); G3DSA:2.10.25.10 (GENE3D); PTHR10574:SF221 (PANTHER); PTHR10574 (PANTHER); IPR002049 (PROSITE_PATTERNS); IPR002049 (PROSITE_PATTERNS); IPR002049 (PROSITE_PATTERNS); IPR002049 (PROSITE_PATTERNS); IPR002049 (PROSITE_PATTERNS); IPR002049 (PROSITE_PATTERNS); IPR002049 (PROSITE_PATTERNS); IPR002049 (PROSITE_PATTERNS); IPR002049 (PROSITE_PATTERNS); IPR002049 (PROSITE_PATTERNS); IPR002049 (PROSITE_PATTERNS); IPR002049 (PROSITE_PATTERNS); IPR002049 (PROSITE_PATTERNS); SIGNAL_PEPTIDE_H_REGION (PHOBIUS); SIGNAL_PEPTIDE_C_REGION (PHOBIUS); SIGNAL_PEPTIDE (PHOBIUS); NON_CYTOPLASMIC_DOMAIN (PHOBIUS); SIGNAL_PEPTIDE_N_REGION (PHOBIUS); IPR008211 (PROSITE_PROFILES); IPR002049 (PROSITE_PROFILES); IPR013015 (PROSITE_PROFILES); IPR002049 (PROSITE_PROFILES); IPR002049 (PROSITE_PROFILES); IPR002049 (PROSITE_PROFILES); IPR002049 (PROSITE_PROFILES); IPR002049 (PROSITE_PROFILES); IPR002049 (PROSITE_PROFILES); IPR002049 (PROSITE_PROFILES); IPR002049 (PROSITE_PROFILES); IPR002049 (PROSITE_PROFILES); IPR002049 (PROSITE_PROFILES); IPR002049 (PROSITE_PROFILES); IPR002049 (PROSITE_PROFILES); IPR002049 (PROSITE_PROFILES); IPR002049 (PROSITE_PROFILES); IPR002049 (PROSITE_PROFILES); IPR002049 (PROSITE_PROFILES); SignalP-TM (SIGNALP_GRAM_POSITIVE); SignalP-noTM (SIGNALP_EUK); SSF57196 (SUPERFAMILY); IPR008979 (SUPERFAMILY); SSF57196 (SUPERFAMILY); SSF57196 (SUPERFAMILY); SSF57196 (SUPERFAMILY); SSF57196 (SUPERFAMILY); SSF57196 (SUPERFAMILY)
Aqu2.1.26998_001	82.7587	-1.32148	0.342872	-3.85413	0.000116141	0.00320333	DOWN	K04392	RAC1	Ras-related C3 botulinum toxin substrate 1	ras-related c3 botulinum toxin substrate 1 isoform x2	327	20	1.05e-133	0.89	64	P:GO:0043065; P:GO:0002446; P:GO:0048011; C:GO:0019897; F:GO:0005525; P:GO:0006954; P:GO:0030838; P:GO:0048813; P:GO:0048261; P:GO:2000391; P:GO:0008284; P:GO:0097190; C:GO:0005802; P:GO:0007160; P:GO:0007411; P:GO:0043652; P:GO:0097178; P:GO:0048532; P:GO:0002093; C:GO:0030027; P:GO:0031295; C:GO:0005829; P:GO:0038096; P:GO:0030168; P:GO:0043552; P:GO:0050690; P:GO:0090103; C:GO:0001891; C:GO:0000139; P:GO:0045740; P:GO:0003382; P:GO:0001934; P:GO:0035025; P:GO:0016601; P:GO:0045216; P:GO:0034446; P:GO:0045087; P:GO:0010310; P:GO:0002551; F:GO:0017137; P:GO:0051668; P:GO:0016032; C:GO:0005635; P:GO:0038095; C:GO:0042470; F:GO:0031996; P:GO:0032878; F:GO:0030742; F:GO:0019901; P:GO:0045453; P:GO:0006972; F:GO:0003924; P:GO:0060263; P:GO:0010592; P:GO:0071542; P:GO:0060071; P:GO:0006184; P:GO:0021831; C:GO:0032587; P:GO:0001780; P:GO:0021799; P:GO:0032707; P:GO:0006913; P:GO:0006886	-	IPR001806 (PRINTS); IPR002041 (SMART); IPR003578 (SMART); IPR020849 (SMART); IPR003579 (SMART); IPR001806 (PFAM); IPR005225 (TIGRFAM); G3DSA:3.40.50.300 (GENE3D); PTHR24072 (PANTHER); IPR003578 (PROSITE_PROFILES); IPR027417 (SUPERFAMILY)
Aqu2.1.27027_001	284.356	1.87669	0.333737	5.62327	1.8738e-08	1.69718e-06	UP	K01011	TST	thiosulfate/3-mercaptopyruvate sulfurtransferase [EC:2.8.1.1 2.8.1.2]	thiosulfate sulfurtransferase	309	20	0	0.6255	2	F:GO:0004792; F:GO:0016740		IPR001763 (SMART); IPR001763 (PFAM); IPR001763 (G3DSA:3.40.250.GENE3D); PTHR11364 (PANTHER); IPR001763 (PROSITE_PROFILES); IPR001763 (SUPERFAMILY)
Aqu2.1.27080_001	27.1916	-1.36828	0.343143	-3.98749	6.6777e-05	0.00200317	DOWN				rho gtpase-activating protein 21	1339	20	0	0.5365	4	F:GO:0005543; F:GO:0005515; P:GO:0007165; C:GO:0005622	-	Coil (COILS); IPR001605 (PRINTS); IPR001849 (SMART); IPR000198 (SMART); IPR001478 (SMART); G3DSA:2.30.42.10 (GENE3D); IPR000198 (PFAM); IPR001478 (PFAM); IPR001849 (PFAM); IPR000198 (G3DSA:1.10.555.GENE3D); IPR011993 (G3DSA:2.30.29.GENE3D); PTHR23175:SF10 (PANTHER); PTHR23175 (PANTHER); IPR000198 (PROSITE_PROFILES); IPR001849 (PROSITE_PROFILES); IPR001478 (PROSITE_PROFILES); IPR008936 (SUPERFAMILY); SSF50729 (SUPERFAMILY); IPR001478 (SUPERFAMILY)
Aqu2.1.27108_001	221.243	-1.09812	0.342907	-3.20237	0.00136299	0.0215728	DOWN				---NA---	566	0			0	-		no IPS match
Aqu2.1.27109_001	88.2145	-0.543218	0.177752	-3.05605	0.00224274	0.0310512	DOWN	K02649	PIK3R	phosphoinositide-3-kinase, regulatory subunit	mgc80357 protein	721	20	0	0.531	4	F:GO:0005515; P:GO:0007165; C:GO:0005942; F:GO:0035014	-	Coil (COILS); IPR001720 (PRINTS); IPR000980 (PRINTS); IPR000198 (SMART); IPR000980 (SMART); IPR000198 (PFAM); IPR000198 (G3DSA:1.10.555.GENE3D); IPR000980 (G3DSA:3.30.505.GENE3D); IPR000980 (PFAM); PTHR10155:SF0 (PANTHER); IPR001720 (PANTHER); IPR000198 (PROSITE_PROFILES); IPR000980 (PROSITE_PROFILES); IPR000980 (PROSITE_PROFILES); IPR008936 (SUPERFAMILY); SSF55550 (SUPERFAMILY); SSF55550 (SUPERFAMILY)
Aqu2.1.27111_001	45.7499	4.19901	0.672434	6.24449	4.25183e-10	5.6849e-08	UP				---NA---	219	0			0	-		SIGNAL_PEPTIDE_N_REGION (PHOBIUS); NON_CYTOPLASMIC_DOMAIN (PHOBIUS); SIGNAL_PEPTIDE (PHOBIUS); SIGNAL_PEPTIDE_C_REGION (PHOBIUS); SIGNAL_PEPTIDE_H_REGION (PHOBIUS); SignalP-TM (SIGNALP_GRAM_POSITIVE); SignalP-noTM (SIGNALP_EUK); TMhelix (TMHMM)
Aqu2.1.27125_001	9.83633	-1.9152	0.591242	-3.23929	0.00119828	0.0196644	DOWN				3-oxo-5-alpha-steroid 4-dehydrogenase	295	20	0	0.5865	4	C:GO:0005737; P:GO:0006629; F:GO:0016627; C:GO:0016021	-	IPR001104 (PFAM); PTHR10556:SF2 (PANTHER); PTHR10556 (PANTHER); NON_CYTOPLASMIC_DOMAIN (PHOBIUS); TRANSMEMBRANE (PHOBIUS); NON_CYTOPLASMIC_DOMAIN (PHOBIUS); TRANSMEMBRANE (PHOBIUS); CYTOPLASMIC_DOMAIN (PHOBIUS); CYTOPLASMIC_DOMAIN (PHOBIUS); CYTOPLASMIC_DOMAIN (PHOBIUS); NON_CYTOPLASMIC_DOMAIN (PHOBIUS); TRANSMEMBRANE (PHOBIUS); TRANSMEMBRANE (PHOBIUS); CYTOPLASMIC_DOMAIN (PHOBIUS); TRANSMEMBRANE (PHOBIUS); NON_CYTOPLASMIC_DOMAIN (PHOBIUS); TRANSMEMBRANE (PHOBIUS); TRANSMEMBRANE (PHOBIUS); IPR001104 (PROSITE_PROFILES); TMhelix (TMHMM); TMhelix (TMHMM); TMhelix (TMHMM); TMhelix (TMHMM); TMhelix (TMHMM); TMhelix (TMHMM)
Aqu2.1.27137_001	84.9588	0.529675	0.156287	3.38912	0.000701161	0.0131238	UP				tip elongation aberrant protein 1-like	112	8	1.25e-68	0.66	0	-		Coil (COILS); Coil (COILS)
Aqu2.1.27155_001	60.7647	-1.77804	0.614903	-2.89157	0.00383318	0.0456051	DOWN				uncharacterized protein loc103135707 isoform x2	803	20	0	0.5265	1	F:GO:0016881		SM00212 (SMART); IPR002035 (SMART); IPR000608 (PFAM); IPR016135 (G3DSA:3.10.110.GENE3D); PF13519 (PFAM); IPR002035 (G3DSA:3.40.50.GENE3D); PTHR24067 (PANTHER); PTHR24067:SF31 (PANTHER); IPR002035 (PROSITE_PROFILES); IPR000608 (PROSITE_PROFILES); IPR016135 (SUPERFAMILY); SSF53300 (SUPERFAMILY)
Aqu2.1.27179_001	41.2324	-1.03887	0.305387	-3.4018	0.000669432	0.0127346	DOWN				uncharacterized protein c22orf15 homolog	144	20	7.46e-13	0.5155	0	-		no IPS match
Aqu2.1.27188_001	37.4739	-1.2253	0.340842	-3.59491	0.000324505	0.00716319	DOWN	K16473	IFT20	intraflagellar transport protein 20	intraflagellar transport protein 20 homolog	129	20	2.78e-88	0.789	9	C:GO:0044292; P:GO:0051642; C:GO:0005929; C:GO:0030992; C:GO:0005794; F:GO:0005515; P:GO:0042073; C:GO:0005932; C:GO:0005814	-	Coil (COILS); IPR028172 (PFAM); PTHR31978:SF0 (PANTHER); PTHR31978 (PANTHER)
Aqu2.1.27190_001	453.718	0.793314	0.172738	4.59258	4.37799e-06	0.000209057	UP	K15074	BACURD	BTB/POZ domain-containing adapter for CUL3-mediated RhoA degradation protein	btb poz domain-containing adapter for cul3-mediated degradation protein 3-like	346	20	0	0.8095	2	P:GO:0051260; F:GO:0005515	-	IPR000210 (SMART); IPR003131 (PFAM); IPR011333 (G3DSA:3.30.710.GENE3D); PTHR11145 (PANTHER); IPR000210 (PROSITE_PROFILES); IPR011333 (SUPERFAMILY)
Aqu2.1.27227_001	221.054	0.884164	0.256225	3.45073	0.00055907	0.0110236	UP				---NA---	206	0			0	-		Coil (COILS); TRANSMEMBRANE (PHOBIUS); CYTOPLASMIC_DOMAIN (PHOBIUS); NON_CYTOPLASMIC_DOMAIN (PHOBIUS); TMhelix (TMHMM)
Aqu2.1.27228_001	1166.76	0.852013	0.248585	3.42745	0.000609267	0.0118142	UP	K17254	SDCBP	syntenin-1	syndecan binding protein	290	20	0	0.685	15	P:GO:0007411; F:GO:0005109; C:GO:0043231; F:GO:0045545; F:GO:0047485; P:GO:0042327; C:GO:0005829; F:GO:0046982; P:GO:0051179; C:GO:0044425; F:GO:0042802; C:GO:0070062; P:GO:0046330; C:GO:0005912; C:GO:0005886	-	IPR001478 (SMART); G3DSA:2.30.42.10 (GENE3D); IPR001478 (PFAM); PTHR12345:SF3 (PANTHER); PTHR12345 (PANTHER); IPR001478 (PROSITE_PROFILES); IPR001478 (SUPERFAMILY)
Aqu2.1.27232_001	38.8654	-1.1363	0.346829	-3.27626	0.0010519	0.0178786	DOWN				hypothetical protein BRAFLDRAFT_78705 [Branchiostoma floridae]	243	2	3.04e-16	0.485	0	-		NON_CYTOPLASMIC_DOMAIN (PHOBIUS); SIGNAL_PEPTIDE_N_REGION (PHOBIUS); SIGNAL_PEPTIDE_C_REGION (PHOBIUS); SIGNAL_PEPTIDE (PHOBIUS); SIGNAL_PEPTIDE_H_REGION (PHOBIUS); SignalP-noTM (SIGNALP_EUK); SignalP-noTM (SIGNALP_GRAM_NEGATIVE); SignalP-TM (SIGNALP_GRAM_POSITIVE)
Aqu2.1.27246_001	170.319	-0.849743	0.251769	-3.37509	0.000737924	0.0135738	DOWN	K09209	KLF10_11	krueppel-like factor 10/11	krueppel-like factor 10	293	20	0	0.644	2	F:GO:0003676; F:GO:0046872	-	Coil (COILS); IPR015880 (SMART); IPR013087 (G3DSA:3.30.160.GENE3D); PF13465 (PFAM); PTHR23223 (PANTHER); PTHR23223:SF8 (PANTHER); IPR007087 (PROSITE_PATTERNS); IPR007087 (PROSITE_PROFILES); SSF57667 (SUPERFAMILY)
Aqu2.1.27264_001	376.199	-0.860679	0.269509	-3.1935	0.00140559	0.0220481	DOWN				---NA---	399	0			0	-		no IPS match
Aqu2.1.27275_001	316.726	0.981216	0.291455	3.36661	0.000760989	0.013929	UP	K14718	SLC39A12	solute carrier family 39 (zinc transporter), member 12	zinc transporter zip12-like	478	20	0	0.564	4	P:GO:0030001; C:GO:0016020; F:GO:0046873; P:GO:0055085	-	IPR003689 (PFAM); IPR021333 (PFAM); PTHR12191 (PANTHER); TRANSMEMBRANE (PHOBIUS); CYTOPLASMIC_DOMAIN (PHOBIUS); SIGNAL_PEPTIDE_N_REGION (PHOBIUS); NON_CYTOPLASMIC_DOMAIN (PHOBIUS); TRANSMEMBRANE (PHOBIUS); TRANSMEMBRANE (PHOBIUS); CYTOPLASMIC_DOMAIN (PHOBIUS); TRANSMEMBRANE (PHOBIUS); TRANSMEMBRANE (PHOBIUS); CYTOPLASMIC_DOMAIN (PHOBIUS); NON_CYTOPLASMIC_DOMAIN (PHOBIUS); NON_CYTOPLASMIC_DOMAIN (PHOBIUS); TRANSMEMBRANE (PHOBIUS); NON_CYTOPLASMIC_DOMAIN (PHOBIUS); SIGNAL_PEPTIDE (PHOBIUS); CYTOPLASMIC_DOMAIN (PHOBIUS); TRANSMEMBRANE (PHOBIUS); SIGNAL_PEPTIDE_C_REGION (PHOBIUS); NON_CYTOPLASMIC_DOMAIN (PHOBIUS); TRANSMEMBRANE (PHOBIUS); SIGNAL_PEPTIDE_H_REGION (PHOBIUS); PS51257 (PROSITE_PROFILES); SignalP-noTM (SIGNALP_EUK); SignalP-TM (SIGNALP_GRAM_POSITIVE); SignalP-noTM (SIGNALP_GRAM_NEGATIVE); TMhelix (TMHMM); TMhelix (TMHMM); TMhelix (TMHMM); TMhelix (TMHMM); TMhelix (TMHMM); TMhelix (TMHMM); TMhelix (TMHMM)
Aqu2.1.27287_001	284.752	0.630762	0.151576	4.16135	3.16375e-05	0.0010913	UP	K12198	CHMP5	charged multivesicular body protein 5	charged multivesicular body protein 5	219	20	1.12e-153	0.816	9	C:GO:0005829; P:GO:0008333; P:GO:0001919; F:GO:0005515; P:GO:0016032; C:GO:0010008; P:GO:0015031; P:GO:0007040; C:GO:0005634	-	Coil (COILS); Coil (COILS); Coil (COILS); IPR005024 (PFAM); PTHR22761 (PANTHER)
Aqu2.1.27306_001	33.9428	3.02854	0.656993	4.6097	4.03247e-06	0.000195437	UP	K18399	BPHL	valacyclovir hydrolase [EC:3.1.-.-]	valacyclovir hydrolase-like	264	20	1.12e-86	0.561	0	-		IPR000073 (PRINTS); PF12697 (PFAM); G3DSA:3.40.50.1820 (GENE3D); PTHR10992 (PANTHER); PTHR10992:SF76 (PANTHER); SSF53474 (SUPERFAMILY)
Aqu2.1.27308_001	180.281	0.902261	0.30028	3.00474	0.00265811	0.0352049	UP				lobe protein isoform x1	384	20	0	0.457	2	P:GO:0032007; P:GO:0048011	-	Coil (COILS); IPR026682 (PANTHER); PTHR21844:SF0 (PANTHER)
Aqu2.1.27334_001	114.022	1.04145	0.277084	3.75862	0.000170856	0.00434537	UP	K13190	RBM15	RNA-binding protein 15	rna-binding protein 15b	905	20	0	0.482	4	P:GO:0016070; F:GO:0003676; F:GO:0000166; P:GO:0010467	-	IPR000504 (SMART); PF14259 (PFAM); IPR012677 (G3DSA:3.30.70.GENE3D); IPR012921 (PFAM); IPR012677 (G3DSA:3.30.70.GENE3D); IPR000504 (PFAM); IPR012677 (G3DSA:3.30.70.GENE3D); IPR016194 (G3DSA:2.40.290.GENE3D); PTHR23189:SF3 (PANTHER); PTHR23189 (PANTHER); IPR000504 (PROSITE_PROFILES); IPR000504 (PROSITE_PROFILES); IPR010912 (PROSITE_PROFILES); IPR000504 (PROSITE_PROFILES); IPR016194 (SUPERFAMILY); SSF54928 (SUPERFAMILY); SSF54928 (SUPERFAMILY)
Aqu2.1.27335_001	168.528	1.26824	0.24332	5.21221	1.86603e-07	1.35037e-05	UP				prickle-like protein 2-like isoform x1	407	20	0	0.586	1	F:GO:0008270	-	IPR001781 (SMART); IPR001781 (PFAM); IPR010442 (PFAM); IPR001781 (G3DSA:2.10.110.GENE3D); PTHR24205:SF0 (PANTHER); PTHR24205 (PANTHER); IPR001781 (PROSITE_PATTERNS); IPR010442 (PROSITE_PROFILES); IPR001781 (PROSITE_PROFILES); SSF57716 (SUPERFAMILY)
Aqu2.1.27341_001	1946.12	0.833715	0.21526	3.87306	0.000107478	0.00301174	UP	K14443	TOB	protein Tob/BTG	protein btg1	171	20	2.51e-123	0.7175	19	P:GO:0045603; P:GO:0043085; F:GO:0003712; P:GO:0045766; P:GO:0006355; C:GO:0005737; P:GO:0008285; P:GO:0043434; P:GO:0007286; P:GO:0030308; P:GO:2000271; P:GO:0045663; P:GO:0006479; C:GO:0005634; P:GO:0016477; F:GO:0019900; P:GO:0006979; C:GO:0005667; P:GO:0045449	-	IPR002087 (PRINTS); IPR002087 (PFAM); PTHR22978 (PANTHER); IPR002087 (PROSITE_PATTERNS); SSF160696 (SUPERFAMILY)
Aqu2.1.27348_001	212.116	1.16482	0.213067	5.46692	4.57915e-08	3.89616e-06	UP				with fg repeats 1	766	20	0	0.6845	3	F:GO:0008060; P:GO:0032312; F:GO:0008270	-	Coil (COILS); IPR001164 (PRINTS); IPR001164 (SMART); IPR001164 (PFAM); PTHR23180:SF12 (PANTHER); PTHR23180 (PANTHER); IPR001164 (PROSITE_PROFILES); SSF57863 (SUPERFAMILY)
Aqu2.1.27350_001	29.9182	1.05825	0.338988	3.12178	0.00179763	0.0264815	UP				map kinase-activating death domain protein isoform x5	1327	20	1.4e-67	0.4385	0	-		Coil (COILS); Coil (COILS); IPR005113 (SMART); IPR001194 (SMART); IPR005112 (SMART); IPR001194 (PFAM); IPR005113 (PFAM); PTHR13008 (PANTHER); PTHR13008:SF3 (PANTHER); NON_CYTOPLASMIC_DOMAIN (PHOBIUS); TRANSMEMBRANE (PHOBIUS); TRANSMEMBRANE (PHOBIUS); NON_CYTOPLASMIC_DOMAIN (PHOBIUS); CYTOPLASMIC_DOMAIN (PHOBIUS); IPR001194 (PROSITE_PROFILES); IPR005113 (PROSITE_PROFILES); IPR005112 (PROSITE_PROFILES)
Aqu2.1.27353_001	726.459	1.6219	0.204583	7.92783	2.23015e-15	8.46191e-13	UP	K09267	SOX1S	transcription factor SOX1/3/14/21 (SOX group B)	transcription factor sox-14	424	20	0	0.75	9	F:GO:0000981; P:GO:0045892; F:GO:0046982; P:GO:0009649; P:GO:0007601; C:GO:0044798; F:GO:0003677; P:GO:0021854; P:GO:2001222	-	IPR009071 (SMART); IPR009071 (PFAM); IPR009071 (G3DSA:1.10.30.GENE3D); PTHR10270 (PANTHER); IPR009071 (PROSITE_PROFILES); IPR009071 (SUPERFAMILY)
Aqu2.1.27354_001	191.373	0.586163	0.189877	3.08707	0.0020214	0.0291659	UP	K09660	MPDU1	mannose-P-dolichol utilization defect 1	mannose-p-dolichol utilization defect 1 protein	237	20	1.51e-146	0.621	0	-		IPR006603 (SMART); IPR016817 (PIRSF); PF04193 (PFAM); IPR016817 (PANTHER); TRANSMEMBRANE (PHOBIUS); NON_CYTOPLASMIC_DOMAIN (PHOBIUS); NON_CYTOPLASMIC_DOMAIN (PHOBIUS); CYTOPLASMIC_DOMAIN (PHOBIUS); TRANSMEMBRANE (PHOBIUS); TRANSMEMBRANE (PHOBIUS); CYTOPLASMIC_DOMAIN (PHOBIUS); CYTOPLASMIC_DOMAIN (PHOBIUS); NON_CYTOPLASMIC_DOMAIN (PHOBIUS); TRANSMEMBRANE (PHOBIUS); CYTOPLASMIC_DOMAIN (PHOBIUS); NON_CYTOPLASMIC_DOMAIN (PHOBIUS); TRANSMEMBRANE (PHOBIUS); TRANSMEMBRANE (PHOBIUS); TRANSMEMBRANE (PHOBIUS); TMhelix (TMHMM); TMhelix (TMHMM); TMhelix (TMHMM); TMhelix (TMHMM); TMhelix (TMHMM); TMhelix (TMHMM); TMhelix (TMHMM)
Aqu2.1.27357_001	58.0471	-1.1982	0.307367	-3.89827	9.68805e-05	0.00275883	DOWN	K17495	CSMD	CUB and sushi domain-containing protein	von willebrand factor type egf and pentraxin domain-containing protein 1-like	2411	20	0	0.481	2	F:GO:0016491; P:GO:0008152		IPR000436 (SMART); G3DSA:2.10.70.10 (GENE3D); G3DSA:2.10.70.10 (GENE3D); IPR002227 (PFAM); IPR000436 (PFAM); IPR008922 (G3DSA:1.10.1280.GENE3D); G3DSA:2.10.70.10 (GENE3D); PTHR19325 (PANTHER); SIGNAL_PEPTIDE_H_REGION (PHOBIUS); SIGNAL_PEPTIDE_N_REGION (PHOBIUS); NON_CYTOPLASMIC_DOMAIN (PHOBIUS); SIGNAL_PEPTIDE_C_REGION (PHOBIUS); SIGNAL_PEPTIDE (PHOBIUS); IPR000436 (PROSITE_PROFILES); IPR000436 (PROSITE_PROFILES); IPR000436 (PROSITE_PROFILES); IPR000436 (PROSITE_PROFILES); IPR000436 (PROSITE_PROFILES); IPR000436 (PROSITE_PROFILES); IPR000436 (PROSITE_PROFILES); IPR000436 (PROSITE_PROFILES); IPR000436 (PROSITE_PROFILES); IPR000436 (PROSITE_PROFILES); IPR000436 (PROSITE_PROFILES); IPR000436 (PROSITE_PROFILES); IPR000436 (PROSITE_PROFILES); IPR000436 (PROSITE_PROFILES); IPR000436 (PROSITE_PROFILES); IPR000436 (PROSITE_PROFILES); IPR000436 (PROSITE_PROFILES); IPR000436 (PROSITE_PROFILES); IPR000436 (PROSITE_PROFILES); IPR000436 (PROSITE_PROFILES); IPR000436 (PROSITE_PROFILES); IPR000436 (PROSITE_PROFILES); IPR000436 (PROSITE_PROFILES); IPR000436 (PROSITE_PROFILES); IPR000436 (PROSITE_PROFILES); IPR000436 (PROSITE_PROFILES); IPR000436 (PROSITE_PROFILES); IPR000436 (PROSITE_PROFILES); IPR000436 (PROSITE_PROFILES); IPR000436 (PROSITE_PROFILES); IPR000436 (PROSITE_PROFILES); IPR000436 (PROSITE_PROFILES); IPR000436 (PROSITE_PROFILES); IPR000436 (PROSITE_PROFILES); SignalP-noTM (SIGNALP_GRAM_NEGATIVE); SignalP-noTM (SIGNALP_EUK); SignalP-TM (SIGNALP_GRAM_POSITIVE); IPR000436 (SUPERFAMILY); IPR000436 (SUPERFAMILY); IPR000436 (SUPERFAMILY); IPR000436 (SUPERFAMILY); IPR000436 (SUPERFAMILY); IPR000436 (SUPERFAMILY); IPR000436 (SUPERFAMILY); IPR000436 (SUPERFAMILY); IPR008922 (SUPERFAMILY); IPR000436 (SUPERFAMILY); IPR000436 (SUPERFAMILY); IPR000436 (SUPERFAMILY); IPR000436 (SUPERFAMILY); IPR000436 (SUPERFAMILY); IPR000436 (SUPERFAMILY); IPR000436 (SUPERFAMILY); IPR000436 (SUPERFAMILY); IPR000436 (SUPERFAMILY); IPR000436 (SUPERFAMILY); IPR000436 (SUPERFAMILY); IPR000436 (SUPERFAMILY); IPR000436 (SUPERFAMILY); IPR000436 (SUPERFAMILY); IPR000436 (SUPERFAMILY); IPR000436 (SUPERFAMILY); IPR000436 (SUPERFAMILY); IPR000436 (SUPERFAMILY); IPR000436 (SUPERFAMILY); IPR000436 (SUPERFAMILY); IPR000436 (SUPERFAMILY); IPR000436 (SUPERFAMILY); IPR000436 (SUPERFAMILY); IPR000436 (SUPERFAMILY); IPR000436 (SUPERFAMILY); IPR000436 (SUPERFAMILY)
Aqu2.1.27367_001	43.0507	1.1734	0.374088	3.1367	0.0017086	0.0255927	UP				PREDICTED: hypothetical protein LOC100633731 [Amphimedon queenslandica]	344	1	2.24e-05	0.45	0	-		SIGNAL_PEPTIDE_C_REGION (PHOBIUS); TRANSMEMBRANE (PHOBIUS); SIGNAL_PEPTIDE (PHOBIUS); CYTOPLASMIC_DOMAIN (PHOBIUS); NON_CYTOPLASMIC_DOMAIN (PHOBIUS); SIGNAL_PEPTIDE_H_REGION (PHOBIUS); SIGNAL_PEPTIDE_N_REGION (PHOBIUS); TMhelix (TMHMM); TMhelix (TMHMM)
Aqu2.1.27368_001	113.84	2.99091	0.578285	5.17203	2.31568e-07	1.6174e-05	UP				---NA---	136	0			0	-		no IPS match
Aqu2.1.27396_001	11.1405	-3.24985	0.841621	-3.86142	0.000112732	0.00314066	DOWN	K03174	TRAF3	TNF receptor-associated factor 3	tnf receptor-associated factor 3-like	423	20	7.46e-106	0.502	5	P:GO:0050789; F:GO:0008270; F:GO:0005515; P:GO:0016567; F:GO:0004842	-	Coil (COILS); IPR001841 (SMART); IPR013323 (G3DSA:3.90.890.GENE3D); PF13923 (PFAM); IPR013083 (G3DSA:3.30.40.GENE3D); PF02176 (PFAM); PTHR10131 (PANTHER); PTHR10131:SF52 (PANTHER); IPR001841 (PROSITE_PROFILES); IPR001293 (PROSITE_PROFILES); SSF57850 (SUPERFAMILY); IPR008974 (SUPERFAMILY)
Aqu2.1.27406_001	240.638	2.15867	0.63635	3.39226	0.000693174	0.01301	UP				---NA---	332	0			0	-		SignalP-TM (SIGNALP_GRAM_POSITIVE)
Aqu2.1.27410_001	47.7841	-1.44267	0.414139	-3.48355	0.000494811	0.00998081	DOWN	K10798	PARP	poly [ADP-ribose] polymerase [EC:2.4.2.30]	poly	685	20	0	0.5725	3	F:GO:0008270; P:GO:0006471; F:GO:0003950		IPR018123 (SMART); IPR008893 (SMART); IPR004102 (PFAM); IPR008893 (G3DSA:2.20.140.GENE3D); IPR004102 (G3DSA:1.20.142.GENE3D); IPR008893 (PFAM); IPR012317 (PFAM); IPR004170 (PFAM); IPR012317 (G3DSA:3.90.228.GENE3D); PTHR15447 (PANTHER); IPR012317 (PROSITE_PROFILES); IPR004102 (PROSITE_PROFILES); IPR004170 (PROSITE_PROFILES); IPR004170 (PROSITE_PROFILES); SSF117839 (SUPERFAMILY); IPR004102 (SUPERFAMILY); SSF117839 (SUPERFAMILY); SSF56399 (SUPERFAMILY); SSF117839 (SUPERFAMILY); IPR008893 (SUPERFAMILY)
Aqu2.1.27411_001	57.715	1.13425	0.284419	3.98796	6.66441e-05	0.00200317	UP				forkhead box protein o-like	589	20	0	0.6295	6	F:GO:0003700; F:GO:0043565; C:GO:0005634; P:GO:0006355; C:GO:0005667; P:GO:0045449	-	IPR001766 (PRINTS); IPR001766 (SMART); IPR001766 (PFAM); IPR011991 (G3DSA:1.10.10.GENE3D); PTHR11829:SF88 (PANTHER); PTHR11829 (PANTHER); IPR018122 (PROSITE_PATTERNS); IPR001766 (PROSITE_PROFILES); SSF46785 (SUPERFAMILY)
Aqu2.1.27457_001	91.484	1.30305	0.419156	3.10876	0.00187877	0.0275324	UP	K10666	RNF5	E3 ubiquitin-protein ligase RNF5 [EC:2.3.2.27]	e3 ubiquitin-protein ligase rnf185-like isoform x2	145	20	1.36e-100	0.6	1	F:GO:0008270	-	PTHR12313 (PANTHER); NON_CYTOPLASMIC_DOMAIN (PHOBIUS); CYTOPLASMIC_DOMAIN (PHOBIUS); TRANSMEMBRANE (PHOBIUS); TMhelix (TMHMM); TMhelix (TMHMM)
Aqu2.1.27469_001	1153.8	1.01488	0.262829	3.86138	0.00011275	0.00314066	UP				PREDICTED: hypothetical protein LOC100632882 [Amphimedon queenslandica]	276	1	0	1	0	-		SIGNAL_PEPTIDE_N_REGION (PHOBIUS); SIGNAL_PEPTIDE_H_REGION (PHOBIUS); NON_CYTOPLASMIC_DOMAIN (PHOBIUS); SIGNAL_PEPTIDE_C_REGION (PHOBIUS); SIGNAL_PEPTIDE (PHOBIUS); SignalP-noTM (SIGNALP_GRAM_NEGATIVE); SignalP-noTM (SIGNALP_EUK)
Aqu2.1.27488_001	38.6087	-0.81125	0.271582	-2.98713	0.00281608	0.0367425	DOWN	K10179	TBX5	T-box protein 5	t-box transcription factor tbx5-a-like	516	20	0	0.8025	36	F:GO:0003700; P:GO:0055007; P:GO:0003283; P:GO:0060174; P:GO:0003166; P:GO:0030336; P:GO:0003197; P:GO:0060045; C:GO:0015629; C:GO:0005654; F:GO:0008134; P:GO:0001947; P:GO:0051891; P:GO:1900117; P:GO:0003218; P:GO:0060980; P:GO:0035118; P:GO:0045944; C:GO:0005737; P:GO:0003344; P:GO:0003229; P:GO:0010719; P:GO:0003281; P:GO:0003342; P:GO:0006367; C:GO:0005667; P:GO:0007267; P:GO:0030262; F:GO:0000977; P:GO:0003294; P:GO:0032526; P:GO:0060044; P:GO:0003190; P:GO:0030324; P:GO:0035115; P:GO:0045449	-	IPR002070 (PRINTS); IPR001699 (PRINTS); IPR001699 (SMART); IPR001699 (G3DSA:2.60.40.GENE3D); IPR001699 (PFAM); IPR001699 (PANTHER); IPR018186 (PROSITE_PATTERNS); TRANSMEMBRANE (PHOBIUS); CYTOPLASMIC_DOMAIN (PHOBIUS); NON_CYTOPLASMIC_DOMAIN (PHOBIUS); IPR001699 (PROSITE_PROFILES); IPR008967 (SUPERFAMILY); TMhelix (TMHMM)
Aqu2.1.27506_001	63.0297	1.75673	0.407916	4.3066	1.65787e-05	0.000641938	UP	K11980	RNF11	E3 ubiquitin-protein ligase RNF11	ring finger protein 11-like	212	20	7.87e-30	0.5665	2	F:GO:0008270; F:GO:0005515		IPR001841 (SMART); IPR001841 (PFAM); IPR013083 (G3DSA:3.30.40.GENE3D); PTHR22764:SF6 (PANTHER); PTHR22764 (PANTHER); IPR001841 (PROSITE_PROFILES); SSF57850 (SUPERFAMILY)
Aqu2.1.27807_001	17.8596	-1.18143	0.372663	-3.17024	0.00152311	0.0234205	DOWN	K13103	TFIP11	tuftelin-interacting protein 11	tuftelin-interacting protein 11	847	20	0	0.573	5	C:GO:0005681; P:GO:0006355; P:GO:0008380; F:GO:0003677; P:GO:0006397	-	Coil (COILS); Coil (COILS); IPR024933 (PIRSF); IPR000467 (SMART); IPR022159 (PFAM); IPR022783 (PFAM); IPR000467 (PFAM); PTHR23329 (PANTHER); PTHR23329:SF1 (PANTHER); IPR000467 (PROSITE_PROFILES)
Aqu2.1.27821_001	331.267	-0.65197	0.205223	-3.17688	0.0014887	0.0230175	DOWN	K03164	TOP2	DNA topoisomerase II [EC:5.99.1.3]	dna topoisomerase 2- partial	949	20	0	0.692	38	C:GO:0071778; P:GO:0043065; F:GO:0043130; F:GO:0005080; F:GO:0042803; C:GO:0019035; P:GO:0044710; P:GO:0006281; F:GO:0008022; P:GO:0006261; P:GO:0000712; P:GO:0006266; P:GO:0000819; C:GO:0005829; P:GO:0006312; P:GO:0030900; C:GO:0000792; F:GO:0000287; P:GO:0045870; C:GO:0009330; F:GO:0008144; C:GO:0005814; P:GO:0007409; P:GO:0048015; P:GO:0030263; P:GO:0000278; F:GO:0005524; F:GO:0003682; F:GO:0046982; F:GO:0008301; P:GO:0006265; F:GO:0003918; C:GO:0005730; C:GO:0000795; P:GO:0001764; C:GO:0009295; F:GO:0042826; C:GO:0000118	EC:5.99.1.3	Coil (COILS); IPR001154 (PRINTS); IPR001241 (PRINTS); IPR002205 (SMART); IPR001241 (SMART); IPR003594 (SMART); IPR003594 (G3DSA:3.30.565.GENE3D); IPR003594 (PFAM); IPR013757 (G3DSA:1.10.268.GENE3D); IPR013758 (G3DSA:3.90.199.GENE3D); IPR002205 (PFAM); IPR024946 (G3DSA:3.30.1360.GENE3D); PTHR10169 (PANTHER); PTHR10169:SF20 (PANTHER); IPR003594 (SUPERFAMILY); IPR013760 (SUPERFAMILY)
Aqu2.1.27828_001	138.397	-1.18002	0.287397	-4.10589	4.02765e-05	0.00132189	DOWN				krueppel-like factor 6 isoform x1	272	20	4.41e-45	0.707	14	P:GO:0001525; F:GO:0005515; P:GO:0006366; P:GO:0071310; C:GO:0005794; C:GO:0005730; F:GO:0046872; P:GO:0035914; F:GO:0003677; P:GO:0030033; F:GO:0003700; P:GO:0045893; C:GO:0005667; P:GO:0045449	-	IPR015880 (SMART); IPR013087 (G3DSA:3.30.160.GENE3D); PF13465 (PFAM); PTHR23223 (PANTHER); IPR007087 (PROSITE_PATTERNS); IPR007087 (PROSITE_PROFILES); SSF57667 (SUPERFAMILY)
Aqu2.1.27849_001	103.828	0.588929	0.198868	2.96141	0.00306233	0.0388717	UP	K11674	MCRS1	microspherule protein 1	microspherule protein 1	442	20	0	0.6485	14	C:GO:0031011; C:GO:0071339; C:GO:0005730; P:GO:0090304; P:GO:0043981; F:GO:0046972; F:GO:0005515; P:GO:0043982; F:GO:0043995; C:GO:0000123; P:GO:0043984; C:GO:0005737; F:GO:0043996; P:GO:0042967	-	Coil (COILS); IPR000253 (SMART); IPR000253 (PFAM); IPR000253 (G3DSA:2.60.200.GENE3D); IPR025999 (PFAM); PTHR13233:SF0 (PANTHER); PTHR13233 (PANTHER); IPR000253 (PROSITE_PROFILES); IPR008984 (SUPERFAMILY)
Aqu2.1.27864_001	6.59501	3.55717	0.901908	3.94405	8.01156e-05	0.00234811	UP				peptidase m35	211	20	1.9e-29	0.547	1	F:GO:0008237		IPR024079 (G3DSA:3.40.390.GENE3D); PF14521 (PFAM); SSF55486 (SUPERFAMILY)
Aqu2.1.28065_001	32.2096	-1.11894	0.369604	-3.0274	0.00246666	0.0332336	DOWN	K15289	SLC35F5	solute carrier family 35, member F5	solute carrier family 35 member f5	555	20	0	0.536	3	C:GO:0016020; C:GO:0016021; P:GO:0006810		PTHR23051:SF0 (PANTHER); PTHR23051 (PANTHER); TRANSMEMBRANE (PHOBIUS); TRANSMEMBRANE (PHOBIUS); NON_CYTOPLASMIC_DOMAIN (PHOBIUS); CYTOPLASMIC_DOMAIN (PHOBIUS); TRANSMEMBRANE (PHOBIUS); TRANSMEMBRANE (PHOBIUS); CYTOPLASMIC_DOMAIN (PHOBIUS); TRANSMEMBRANE (PHOBIUS); TRANSMEMBRANE (PHOBIUS); NON_CYTOPLASMIC_DOMAIN (PHOBIUS); NON_CYTOPLASMIC_DOMAIN (PHOBIUS); TRANSMEMBRANE (PHOBIUS); CYTOPLASMIC_DOMAIN (PHOBIUS); NON_CYTOPLASMIC_DOMAIN (PHOBIUS); TRANSMEMBRANE (PHOBIUS); TRANSMEMBRANE (PHOBIUS); CYTOPLASMIC_DOMAIN (PHOBIUS); NON_CYTOPLASMIC_DOMAIN (PHOBIUS); TRANSMEMBRANE (PHOBIUS); CYTOPLASMIC_DOMAIN (PHOBIUS); CYTOPLASMIC_DOMAIN (PHOBIUS); TMhelix (TMHMM); TMhelix (TMHMM); TMhelix (TMHMM); TMhelix (TMHMM); TMhelix (TMHMM); TMhelix (TMHMM); TMhelix (TMHMM); TMhelix (TMHMM); TMhelix (TMHMM); TMhelix (TMHMM)
Aqu2.1.28085_001	60.8732	1.61926	0.333897	4.84958	1.23721e-06	7.03208e-05	UP	K15621	BAIAP3	BAI1-associated protein 3	protein unc-13 homolog d isoform x3	1194	20	0	0.455	1	F:GO:0005515		Coil (COILS); IPR000008 (SMART); IPR000008 (PFAM); G3DSA:2.60.40.150 (GENE3D); IPR019558 (PFAM); PTHR15015 (PANTHER); IPR000008 (PROSITE_PROFILES); IPR014770 (PROSITE_PROFILES); IPR014772 (PROSITE_PROFILES); IPR000008 (PROSITE_PROFILES); IPR000008 (SUPERFAMILY); IPR000008 (SUPERFAMILY)
Aqu2.1.28109_001	341.393	1.01353	0.18831	5.38224	7.35652e-08	5.90161e-06	UP	K04739	PRKAR	cAMP-dependent protein kinase regulator	camp-dependent protein kinase type i-alpha regulatory subunit	371	20	0	0.802	18	F:GO:0008603; F:GO:0016301; C:GO:0031594; P:GO:0007143; P:GO:0045835; C:GO:0031588; P:GO:0045214; C:GO:0005737; F:GO:0030552; F:GO:0031625; C:GO:0005952; F:GO:0034236; P:GO:0009887; P:GO:0060038; P:GO:0001707; F:GO:0004862; C:GO:0005886; P:GO:2000480	-	IPR002373 (PRINTS); IPR012198 (PIRSF); IPR000595 (SMART); IPR014710 (G3DSA:2.60.120.GENE3D); IPR003117 (PFAM); IPR000595 (PFAM); PTHR11635 (PANTHER); IPR018488 (PROSITE_PATTERNS); IPR018488 (PROSITE_PATTERNS); IPR000595 (PROSITE_PROFILES); IPR018490 (SUPERFAMILY); IPR003117 (SUPERFAMILY)
Aqu2.1.28111_001	7.74095	-3.12835	0.880646	-3.55234	0.000381824	0.00820893	DOWN	K11463	SUZ12	polycomb protein SUZ12	polycomb protein suz12	728	20	1.7e-44	0.4945	1	F:GO:0046872		IPR019135 (PFAM); PTHR22597 (PANTHER)
Aqu2.1.28185_001	195.91	1.50022	0.303031	4.95071	7.39429e-07	4.4745e-05	UP				zinc finger x-linked protein zxdb	958	20	0	0.497	2	F:GO:0003676; F:GO:0046872	-	IPR015880 (SMART); IPR007087 (PFAM); PF13894 (PFAM); PF13465 (PFAM); IPR013087 (G3DSA:3.30.160.GENE3D); PTHR11389 (PANTHER); IPR007087 (PROSITE_PATTERNS); IPR007087 (PROSITE_PROFILES); SSF57667 (SUPERFAMILY)
Aqu2.1.28247_001	11.4737	-1.90242	0.614916	-3.09379	0.00197619	0.0287006	DOWN	K00486	KMO	kynurenine 3-monooxygenase [EC:1.14.13.9]	kynurenine 3-monooxygenase	374	20	1.66e-155	0.5825	9	P:GO:0055114; P:GO:0044238; P:GO:1901564; P:GO:0046483; P:GO:0034641; F:GO:0016491; P:GO:1901360; P:GO:0006725; P:GO:0044281	-	IPR003042 (PRINTS); IPR002938 (PFAM); G3DSA:3.50.50.60 (GENE3D); PTHR13789 (PANTHER); PTHR13789:SF3 (PANTHER); NON_CYTOPLASMIC_DOMAIN (PHOBIUS); CYTOPLASMIC_DOMAIN (PHOBIUS); TRANSMEMBRANE (PHOBIUS); NON_CYTOPLASMIC_DOMAIN (PHOBIUS); TRANSMEMBRANE (PHOBIUS); SSF51905 (SUPERFAMILY); TMhelix (TMHMM); TMhelix (TMHMM)
Aqu2.1.28272_001	185.77	-0.900452	0.246082	-3.65915	0.000253049	0.00592093	DOWN				ankyrin repeat domain-containing protein 26-like	1972	20	0	0.4925	1	F:GO:0005515		Coil (COILS); Coil (COILS); Coil (COILS); Coil (COILS); Coil (COILS); Coil (COILS); Coil (COILS); Coil (COILS); Coil (COILS); Coil (COILS); Coil (COILS); Coil (COILS); Coil (COILS); Coil (COILS); Coil (COILS); IPR002110 (SMART); IPR020683 (G3DSA:1.25.40.GENE3D); IPR020683 (PFAM); PF13857 (PFAM); PTHR24147 (PANTHER); IPR020683 (PROSITE_PROFILES); IPR002110 (PROSITE_PROFILES); IPR020683 (SUPERFAMILY)
Aqu2.1.28305_001	59.228	0.686392	0.238077	2.88307	0.0039382	0.0464608	UP	K04364	GRB2	growth factor receptor-binding protein 2	growth factor receptor-bound protein 2	224	20	1.62e-151	0.594	20	P:GO:0030838; P:GO:0043408; P:GO:0006200; P:GO:0007143; C:GO:0005886; C:GO:0005737; C:GO:0008180; P:GO:0048646; C:GO:0016021; F:GO:0019904; F:GO:0005524; P:GO:0030154; F:GO:0005070; P:GO:0060670; F:GO:0019903; P:GO:0008543; F:GO:0042626; F:GO:0046875; C:GO:0012506; P:GO:0055085	-	IPR001452 (PRINTS); IPR000980 (PRINTS); IPR001452 (SMART); IPR000980 (SMART); IPR000980 (G3DSA:3.30.505.GENE3D); IPR001452 (PFAM); PF14604 (PFAM); G3DSA:2.30.30.40 (GENE3D); IPR000980 (PFAM); PTHR22820 (PANTHER); PTHR22820:SF13 (PANTHER); IPR000980 (PROSITE_PROFILES); IPR001452 (PROSITE_PROFILES); SSF55550 (SUPERFAMILY); IPR001452 (SUPERFAMILY)
Aqu2.1.28316_001	172.152	1.42306	0.184535	7.71161	1.24237e-14	4.15278e-12	UP	K19009	SIK3	serine/threonine-protein kinase SIK3 [EC:2.7.11.1]	serine threonine-protein kinase sik3-like	986	20	0	0.7185	9	P:GO:0046777; P:GO:0007243; F:GO:0004674; F:GO:0005524; F:GO:0005515; F:GO:0000287; P:GO:0046626; C:GO:0005794; P:GO:0009069	EC:2.7.11.0	IPR002290 (SMART); IPR000719 (PFAM); G3DSA:1.10.510.10 (GENE3D); G3DSA:3.30.200.20 (GENE3D); PTHR24343:SF0 (PANTHER); PTHR24343 (PANTHER); IPR008271 (PROSITE_PATTERNS); IPR017441 (PROSITE_PATTERNS); IPR000719 (PROSITE_PROFILES); IPR011009 (SUPERFAMILY)
Aqu2.1.28480_001	144.777	1.12086	0.245447	4.56663	4.95638e-06	0.000232718	UP	K08826	HIPK	homeodomain interacting protein kinase [EC:2.7.11.1]	homeodomain-interacting protein kinase 2-like	603	20	0	0.723	49	P:GO:0060059; P:GO:0007224; F:GO:0004674; P:GO:0030578; F:GO:0046790; P:GO:0019048; P:GO:0008284; P:GO:0032092; P:GO:0009952; P:GO:0051091; C:GO:0016605; P:GO:0045766; P:GO:0030511; P:GO:0051726; P:GO:0060235; P:GO:0071456; F:GO:0001105; F:GO:0001102; F:GO:0003714; P:GO:0010803; P:GO:0060395; P:GO:0018107; P:GO:0045944; C:GO:0005737; P:GO:0097191; P:GO:0030182; P:GO:0006978; P:GO:0000122; F:GO:0003677; F:GO:0005524; P:GO:0018105; P:GO:0016926; P:GO:0010842; C:GO:0031965; P:GO:0046330; P:GO:0030514; P:GO:0048596; P:GO:0030218; P:GO:0072577; P:GO:0042771; C:GO:0005813; F:GO:0046332; P:GO:0061072; C:GO:0016607; P:GO:0043388; P:GO:0009069; C:GO:0019012; C:GO:0005667; P:GO:0016481	EC:2.7.11.0	IPR002290 (SMART); IPR000719 (PFAM); G3DSA:1.10.510.10 (GENE3D); G3DSA:3.30.200.20 (GENE3D); PTHR24058 (PANTHER); PTHR24058:SF29 (PANTHER); IPR008271 (PROSITE_PATTERNS); IPR017441 (PROSITE_PATTERNS); IPR000719 (PROSITE_PROFILES); IPR011009 (SUPERFAMILY)
Aqu2.1.28484_001	79.7289	0.647489	0.220385	2.93799	0.00330348	0.0408974	UP	K08515	VAMP7	vesicle-associated membrane protein 7	r-snare vamp72-family	213	20	1.15e-152	0.523	2	C:GO:0016021; P:GO:0016192	-	IPR001388 (PRINTS); IPR010908 (G3DSA:3.30.450.GENE3D); IPR001388 (PFAM); G3DSA:1.10.3840.10 (GENE3D); PTHR21136 (PANTHER); NON_CYTOPLASMIC_DOMAIN (PHOBIUS); TRANSMEMBRANE (PHOBIUS); CYTOPLASMIC_DOMAIN (PHOBIUS); IPR010908 (PROSITE_PROFILES); IPR001388 (PROSITE_PROFILES); SSF58038 (SUPERFAMILY); IPR011012 (SUPERFAMILY); TMhelix (TMHMM)
Aqu2.1.28501_001	50.7939	-1.48114	0.314435	-4.71047	2.4714e-06	0.000129463	DOWN				cycloartenol-c-24-methyltransferase 1-like	1439	20	0	0.648	6	P:GO:0032259; P:GO:0044711; P:GO:0044237; F:GO:0008168; P:GO:0038032; P:GO:0006694	EC:2.1.1.0	Coil (COILS); Coil (COILS); IPR016137 (SMART); G3DSA:1.10.167.10 (GENE3D); G3DSA:1.10.167.10 (GENE3D); IPR013216 (PFAM); G3DSA:3.40.50.150 (GENE3D); IPR000342 (PFAM); IPR013705 (PFAM); PTHR10108 (PANTHER); PTHR10108:SF21 (PANTHER); IPR016137 (PROSITE_PROFILES); IPR016137 (PROSITE_PROFILES); IPR016137 (PROSITE_PROFILES); IPR016137 (SUPERFAMILY); SSF53335 (SUPERFAMILY); IPR016137 (SUPERFAMILY); IPR016137 (SUPERFAMILY); IPR016137 (SUPERFAMILY)
Aqu2.1.28502_001	163.323	-0.686297	0.151557	-4.52831	5.94584e-06	0.000267917	DOWN				cat eye syndrome critical region protein 2	1181	20	0	0.564	1	F:GO:0005515		Coil (COILS); Coil (COILS); IPR001487 (PRINTS); IPR001487 (SMART); IPR001487 (PFAM); IPR001487 (G3DSA:1.20.920.GENE3D); PTHR14296 (PANTHER); PTHR14296:SF2 (PANTHER); IPR018359 (PROSITE_PATTERNS); IPR001487 (PROSITE_PROFILES); IPR001487 (SUPERFAMILY)
Aqu2.1.28512_001	129.425	-1.1608	0.357602	-3.24608	0.00117006	0.0194333	DOWN				retinal homeobox 1a	296	20	0	0.628	6	P:GO:0006355; F:GO:0003700; C:GO:0005634; F:GO:0000976; C:GO:0005667; P:GO:0045449	-	IPR000047 (PRINTS); IPR001356 (SMART); IPR009057 (G3DSA:1.10.10.GENE3D); IPR001356 (PFAM); PTHR24329 (PANTHER); IPR017970 (PROSITE_PATTERNS); IPR001356 (PROSITE_PROFILES); IPR009057 (SUPERFAMILY)
Aqu2.1.28523_001	29.958	5.33996	0.820416	6.50885	7.57301e-11	1.25079e-08	UP				---NA---	400	0			0	-		Coil (COILS); Coil (COILS); Coil (COILS); CYTOPLASMIC_DOMAIN (PHOBIUS); TRANSMEMBRANE (PHOBIUS); NON_CYTOPLASMIC_DOMAIN (PHOBIUS); TMhelix (TMHMM)
Aqu2.1.28637_001	191.701	0.530598	0.183631	2.88949	0.00385873	0.0458314	UP	K00476	ASPH	aspartate beta-hydroxylase [EC:1.14.11.16]	aspartyl asparaginyl beta-hydroxylase	636	20	3.05e-57	0.4975	2	F:GO:0005515; P:GO:0018193		Coil (COILS); IPR019734 (SMART); PF13414 (PFAM); IPR007803 (PFAM); IPR011990 (G3DSA:1.25.40.GENE3D); PTHR12366 (PANTHER); PTHR12366:SF13 (PANTHER); NON_CYTOPLASMIC_DOMAIN (PHOBIUS); CYTOPLASMIC_DOMAIN (PHOBIUS); TRANSMEMBRANE (PHOBIUS); IPR013026 (PROSITE_PROFILES); SSF48452 (SUPERFAMILY); TMhelix (TMHMM)
Aqu2.1.28648_001	32.8978	-1.47496	0.311472	-4.73544	2.1858e-06	0.000116228	DOWN				predicted protein [Nematostella vectensis]	253	1	8.59e-07	0.52	2	P:GO:0000042; F:GO:0005515		Coil (COILS); Coil (COILS); Coil (COILS); IPR000237 (G3DSA:1.10.220.GENE3D); IPR000237 (PROSITE_PROFILES)
Aqu2.1.28655_001	39.6071	1.89662	0.343005	5.52942	3.21297e-08	2.82375e-06	UP	K01425	glsA	glutaminase [EC:3.5.1.2]	glutaminase kidney mitochondrial-like	442	20	0	0.6605	2	P:GO:0006541; F:GO:0004359	EC:3.5.1.2	IPR015868 (PFAM); IPR015868 (TIGRFAM); IPR012338 (G3DSA:3.40.710.GENE3D); IPR015868 (PANTHER); IPR015868 (HAMAP); IPR012338 (SUPERFAMILY)
Aqu2.1.28670_001	152.875	-1.07047	0.341476	-3.13482	0.00171958	0.0256276	DOWN	K12021	TRIM45	tripartite motif-containing protein 45	tripartite motif-containing protein 45 isoform x2	561	20	1.87e-18	0.38	2	F:GO:0008270; F:GO:0005515		Coil (COILS); Coil (COILS); Coil (COILS); IPR001841 (SMART); IPR013783 (G3DSA:2.60.40.GENE3D); IPR013083 (G3DSA:3.30.40.GENE3D); IPR018957 (PFAM); PTHR24103 (PANTHER); PTHR24103:SF134 (PANTHER); IPR017907 (PROSITE_PATTERNS); IPR017868 (PROSITE_PROFILES); IPR014756 (SUPERFAMILY); SSF57845 (SUPERFAMILY); SSF57850 (SUPERFAMILY)
Aqu2.1.28674_001	54.403	-0.991793	0.266944	-3.71535	0.000202921	0.0050067	DOWN	K16343	PLA2G6	calcium-independent phospholipase A2 [EC:3.1.1.4]	85 88 kda calcium-independent phospholipase a2 isoform x1	833	20	1.51e-45	0.431	2	F:GO:0005515; P:GO:0006629		IPR002110 (SMART); IPR002641 (PFAM); IPR020683 (G3DSA:1.25.40.GENE3D); G3DSA:3.40.1090.10 (GENE3D); IPR020683 (PFAM); PTHR24139 (PANTHER); PTHR24139:SF0 (PANTHER); IPR002110 (PROSITE_PROFILES); IPR020683 (PROSITE_PROFILES); IPR020683 (SUPERFAMILY); IPR016035 (SUPERFAMILY)
Aqu2.1.28680_001	997.21	0.823708	0.176806	4.65884	3.18003e-06	0.000158877	UP				---NA---	99	0			0	-		no IPS match
Aqu2.1.28684_001	131.021	-0.756831	0.194991	-3.88137	0.000103869	0.00292251	DOWN	K06700	PSMF1	proteasome inhibitor subunit 1 (PI31)	proteasome inhibitor pi31 subunit	310	20	0	0.477	1	C:GO:0000502		IPR021625 (PFAM); PTHR13266 (PANTHER); PTHR13266:SF1 (PANTHER)
Aqu2.1.28725_001	327.727	0.533238	0.177632	3.00192	0.00268283	0.0353987	UP				---NA---	145	0			0	-		Coil (COILS)
Aqu2.1.28735_001	25.9211	-3.0562	1.05242	-2.90396	0.00368471	0.0444169	DOWN				polyadenylate-binding protein 1- partial	1425	20	0	0.59	6	F:GO:0000166; P:GO:0044267; F:GO:0046872; F:GO:0003824; P:GO:0007165; F:GO:0005515	-	IPR000488 (SMART); IPR000488 (PFAM); G3DSA:3.40.50.300 (GENE3D); IPR011029 (G3DSA:1.10.533.GENE3D); IPR011029 (G3DSA:1.10.533.GENE3D); IPR000488 (PROSITE_PROFILES); IPR000488 (PROSITE_PROFILES); IPR000488 (PROSITE_PROFILES); IPR000488 (PROSITE_PROFILES); IPR000488 (PROSITE_PROFILES); IPR000488 (PROSITE_PROFILES); IPR011029 (SUPERFAMILY); IPR011029 (SUPERFAMILY); IPR011029 (SUPERFAMILY); IPR011029 (SUPERFAMILY); IPR027417 (SUPERFAMILY); IPR011029 (SUPERFAMILY)
Aqu2.1.28737_001	34.9028	1.77162	0.282157	6.27885	3.41078e-10	4.74099e-08	UP	K12166	HACE1	E3 ubiquitin-protein ligase HACE1 [EC:2.3.2.26]	e3 ubiquitin-protein ligase hace1	1059	20	0	0.7545	12	F:GO:0048365; F:GO:0017137; C:GO:0000139; P:GO:0070936; P:GO:0030334; P:GO:0061025; F:GO:0004842; P:GO:0042787; P:GO:0007030; P:GO:0006351; P:GO:0016601; C:GO:0005634	EC:6.3.2.19	IPR002110 (SMART); IPR000569 (SMART); IPR020683 (G3DSA:1.25.40.GENE3D); IPR020683 (PFAM); IPR000569 (PFAM); G3DSA:3.30.2160.10 (GENE3D); PTHR11254:SF51 (PANTHER); PTHR11254 (PANTHER); IPR000569 (PROSITE_PROFILES); IPR002110 (PROSITE_PROFILES); IPR020683 (PROSITE_PROFILES); IPR000569 (SUPERFAMILY); IPR020683 (SUPERFAMILY)
Aqu2.1.28741_001	80.3466	-0.664267	0.227463	-2.92033	0.00349656	0.0428718	DOWN				protein yippee-like 5	117	20	5.84e-80	0.8885	3	F:GO:0003674; P:GO:0008150; C:GO:0005575		IPR004910 (PFAM); PTHR13847:SF1 (PANTHER); PTHR13847 (PANTHER)
Aqu2.1.28742_001	15.5675	-1.34083	0.445537	-3.00947	0.00261703	0.0348581	DOWN				---NA---	447	0			1	F:GO:0046983		Coil (COILS); IPR011598 (G3DSA:4.10.280.GENE3D); IPR011598 (PROSITE_PROFILES); IPR011598 (SUPERFAMILY)
Aqu2.1.28748_001	51.6082	-1.37292	0.351287	-3.90826	9.29642e-05	0.0026583	DOWN				calcium-binding protein ncs-1	190	20	4.62e-137	0.789	1	F:GO:0005509	-	IPR001125 (PRINTS); IPR002048 (SMART); IPR011992 (G3DSA:1.10.238.GENE3D); IPR002048 (PFAM); IPR011992 (PFAM); PTHR23055 (PANTHER); IPR018247 (PROSITE_PATTERNS); IPR002048 (PROSITE_PROFILES); SSF47473 (SUPERFAMILY)
Aqu2.1.28760_001	297.612	5.16442	0.885631	5.83134	5.49839e-09	5.51371e-07	UP				aromatic ring-opening dioxygenase	214	20	2.15e-109	0.488	0	-		no IPS match
Aqu2.1.28762_001	24.4635	-1.91924	0.646743	-2.96754	0.00300191	0.0384174	DOWN	K10413	DYNC1H	dynein heavy chain 1, cytosolic	cytoplasmic dynein 1 heavy chain 1	1751	20	0	0.875	11	F:GO:0003777; C:GO:0030286; C:GO:0005874; C:GO:0070062; P:GO:0033962; C:GO:0005813; F:GO:0005524; P:GO:0007018; F:GO:0016887; P:GO:0034063; C:GO:0005794	EC:3.6.1.3	Coil (COILS); Coil (COILS); IPR003593 (SMART); PF12774 (PFAM); PF12775 (PFAM); IPR011704 (PFAM); G3DSA:3.40.50.300 (GENE3D); IPR013602 (PFAM); G3DSA:3.40.50.300 (GENE3D); IPR026983 (PANTHER); PTHR10676:SF28 (PANTHER); IPR027417 (SUPERFAMILY); IPR027417 (SUPERFAMILY); IPR027417 (SUPERFAMILY)
Aqu2.1.28784_001	55.3504	0.983704	0.201176	4.88976	1.00959e-06	5.84946e-05	UP	K01769	E4.6.1.2	guanylate cyclase, other [EC:4.6.1.2]	soluble guanylate cyclase 88e-like	877	20	0	0.6885	6	P:GO:0035556; F:GO:0004383; F:GO:0020037; P:GO:0006182; P:GO:0006144; P:GO:0046039	EC:4.6.1.2	IPR001054 (SMART); IPR011644 (PFAM); IPR011645 (PFAM); IPR001054 (G3DSA:3.30.70.GENE3D); IPR001054 (PFAM); G3DSA:3.90.1520.10 (GENE3D); PTHR11920 (PANTHER); PTHR11920:SF29 (PANTHER); IPR018297 (PROSITE_PATTERNS); IPR001054 (PROSITE_PROFILES); IPR024096 (SUPERFAMILY); IPR001054 (SUPERFAMILY)
Aqu2.1.28794_001	20.2315	-2.14699	0.427951	-5.01691	5.25086e-07	3.30569e-05	DOWN				glycosyl hydrolase	639	20	0	0.467	4	F:GO:0003824; P:GO:0006955; F:GO:0005044; F:GO:0030247	-	IPR001212 (SMART); IPR005198 (PFAM); IPR001212 (PFAM); IPR012341 (G3DSA:1.50.10.GENE3D); PTHR31771:SF0 (PANTHER); PTHR31771 (PANTHER); IPR001212 (PROSITE_PATTERNS); SIGNAL_PEPTIDE_C_REGION (PHOBIUS); NON_CYTOPLASMIC_DOMAIN (PHOBIUS); SIGNAL_PEPTIDE_H_REGION (PHOBIUS); SIGNAL_PEPTIDE_N_REGION (PHOBIUS); SIGNAL_PEPTIDE (PHOBIUS); IPR001212 (PROSITE_PROFILES); SignalP-TM (SIGNALP_GRAM_POSITIVE); SignalP-noTM (SIGNALP_EUK); IPR008928 (SUPERFAMILY); SSF90188 (SUPERFAMILY)
Aqu2.1.28796_001	37.9626	-2.22241	0.494761	-4.49189	7.05943e-06	0.000306677	DOWN				proteoglycan 4	169	20	3.78e-81	0.4495	6	P:GO:0008152; F:GO:0005044; F:GO:0030247; P:GO:0006955; F:GO:0003824; P:GO:0007165	-	IPR001212 (SMART); IPR001212 (PFAM); IPR001212 (PROSITE_PATTERNS); IPR001212 (PROSITE_PROFILES); SSF90188 (SUPERFAMILY)
Aqu2.1.28805_001	140.597	-0.547839	0.159431	-3.43622	0.000589903	0.0115023	DOWN	K07922	RAB36	Ras-related protein Rab-36	ras-related protein rab-36	267	20	4.85e-158	0.613	2	F:GO:0005525; P:GO:0007264	-	IPR001806 (PRINTS); IPR001806 (PFAM); G3DSA:3.40.50.300 (GENE3D); IPR005225 (TIGRFAM); PTHR24073 (PANTHER); PTHR24073:SF189 (PANTHER); PS51419 (PROSITE_PROFILES); IPR027417 (SUPERFAMILY)
Aqu2.1.28837_001	66.7575	-0.932404	0.281248	-3.31524	0.000915634	0.0160418	DOWN	K15332	TRMT2A	tRNA (uracil-5-)-methyltransferase [EC:2.1.1.-]	trna (uracil-5-)-methyltransferase homolog a isoform x2	695	20	4.1e-140	0.594	1	F:GO:0000166		G3DSA:3.40.50.150 (GENE3D); IPR012677 (G3DSA:3.30.70.GENE3D); IPR025714 (PFAM); PTHR11061 (PANTHER); PTHR11061:SF21 (PANTHER); SSF54928 (SUPERFAMILY); SSF53335 (SUPERFAMILY)
Aqu2.1.28840_001	33.9541	-3.27228	0.663129	-4.9346	8.03135e-07	4.77763e-05	DOWN				---NA---	437	0			0	-		no IPS match
Aqu2.1.28842_001	38.3229	-1.53564	0.414366	-3.706	0.000210561	0.00514994	DOWN				---NA---	148	0			0	-		no IPS match
Aqu2.1.28952_001	98.5757	-0.76613	0.245905	-3.11555	0.00183601	0.0269621	DOWN				enkurin	258	20	0	0.68	0	-		Coil (COILS); Coil (COILS); IPR027012 (PFAM); PTHR21490:SF0 (PANTHER); IPR026150 (PANTHER); IPR027012 (PROSITE_PROFILES)
Aqu2.1.28992_001	236.431	0.464765	0.126448	3.67554	0.000237348	0.00565727	UP				ferm domain-containing protein 8	543	20	0	0.508	1	C:GO:0005856	-	IPR019749 (SMART); IPR014352 (G3DSA:1.20.80.GENE3D); IPR019748 (PFAM); PTHR13283 (PANTHER); IPR000299 (PROSITE_PROFILES); IPR019748 (SUPERFAMILY)
Aqu2.1.29020_001	76.9244	0.68845	0.238662	2.88462	0.00391881	0.0463099	UP	K18038	PTPN9	tyrosine-protein phosphatase non-receptor type 9 [EC:3.1.3.48]	tyrosine-protein phosphatase non-receptor type 9	1056	20	0	0.6005	7	C:GO:0005737; F:GO:0004725; P:GO:0006909; F:GO:0005515; P:GO:0035335; P:GO:0022008; P:GO:0006570	EC:3.1.3.48	IPR000242 (PRINTS); IPR000242 (SMART); IPR001251 (PFAM); G3DSA:3.90.190.10 (GENE3D); IPR000242 (PFAM); IPR001251 (G3DSA:3.40.525.GENE3D); PTHR19134 (PANTHER); IPR016130 (PROSITE_PATTERNS); IPR000387 (PROSITE_PROFILES); IPR000242 (PROSITE_PROFILES); IPR001251 (PROSITE_PROFILES); IPR001251 (SUPERFAMILY); SSF52799 (SUPERFAMILY)
Aqu2.1.29047_001	26.5353	2.21584	0.452771	4.89395	9.88301e-07	5.75716e-05	UP				cytoplasmic dynein 1 heavy chain 1-like	212	5	2.49e-67	0.53	0	-		no IPS match
Aqu2.1.29078_001	661.324	0.448261	0.117308	3.82123	0.000132788	0.0035374	UP	K16197	YWHAB_Q_Z	14-3-3 protein beta/theta/zeta	14-3-3 zeta	244	20	1.19e-173	0.8015	21	P:GO:0030590; P:GO:0045167; P:GO:0040010; P:GO:0008340; P:GO:0007126; P:GO:0018991; P:GO:0010070; P:GO:0035046; P:GO:0043053; P:GO:0006911; C:GO:0005938; P:GO:0035188; F:GO:0019904; P:GO:0006898; P:GO:0001708; P:GO:0009949; P:GO:0002009; P:GO:0009792; P:GO:0000132; C:GO:0005634; P:GO:0007346	-	Coil (COILS); Coil (COILS); IPR000308 (PRINTS); IPR000308 (PIRSF); IPR023410 (SMART); IPR023410 (G3DSA:1.20.190.GENE3D); IPR023410 (PFAM); IPR000308 (PANTHER); IPR023409 (PROSITE_PATTERNS); IPR023410 (SUPERFAMILY)
Aqu2.1.29080_001	333.724	0.719458	0.140573	5.11804	3.08725e-07	2.07378e-05	UP	K16197	YWHAB_Q_Z	14-3-3 protein beta/theta/zeta	14-3-3 zeta	243	20	3.83e-175	0.782	1	F:GO:0019904	-	Coil (COILS); IPR000308 (PRINTS); IPR000308 (PIRSF); IPR023410 (SMART); IPR023410 (PFAM); IPR023410 (G3DSA:1.20.190.GENE3D); IPR000308 (PANTHER); IPR023410 (SUPERFAMILY)
Aqu2.1.29106_001	70.8814	-1.12799	0.313176	-3.60178	0.000316041	0.00704271	DOWN				sprt-like domain-containing protein spartan	455	20	0	0.739	3	P:GO:0006281; F:GO:0043130; C:GO:0005634	-	IPR006640 (SMART); IPR003903 (SMART); IPR006640 (PFAM); PTHR21220 (PANTHER); IPR003903 (PROSITE_PROFILES)
Aqu2.1.29131_001	34.8384	-1.11198	0.305285	-3.64244	0.000270066	0.00624963	DOWN				golgin subfamily a member 5	765	20	0	0.532	3	C:GO:0000139; C:GO:0031985; F:GO:0005515	-	Coil (COILS); Coil (COILS); Coil (COILS); Coil (COILS); Coil (COILS); Coil (COILS); Coil (COILS); IPR019177 (PFAM); PTHR13815:SF5 (PANTHER); PTHR13815 (PANTHER); CYTOPLASMIC_DOMAIN (PHOBIUS); TRANSMEMBRANE (PHOBIUS); NON_CYTOPLASMIC_DOMAIN (PHOBIUS); TMhelix (TMHMM)
Aqu2.1.29357_001	51.6924	1.07207	0.342164	3.1332	0.00172913	0.0256881	UP				tbc1 domain family member 15-like	697	20	0	0.6105	2	F:GO:0005097; P:GO:0032851	-	IPR000195 (SMART); IPR000195 (PFAM); G3DSA:1.10.8.270 (GENE3D); IPR021935 (PFAM); PTHR22957:SF34 (PANTHER); PTHR22957 (PANTHER); IPR000195 (PROSITE_PROFILES); IPR000195 (SUPERFAMILY); IPR000195 (SUPERFAMILY)
Aqu2.1.29378_001	76.5367	-0.771338	0.266337	-2.8961	0.00377828	0.0452201	DOWN	K15009	SHANK	SH3 and multiple ankyrin repeat domains protein	sh3 and multiple ankyrin repeat domains protein 2 isoform x1	1819	20	1.1e-98	0.489	1	F:GO:0005515		Coil (COILS); IPR001452 (SMART); IPR002110 (SMART); IPR001660 (SMART); IPR001478 (SMART); IPR020683 (PFAM); IPR011510 (PFAM); IPR011511 (PFAM); IPR013761 (G3DSA:1.10.150.GENE3D); G3DSA:2.30.42.10 (GENE3D); IPR001478 (PFAM); G3DSA:2.30.30.40 (GENE3D); IPR002110 (PFAM); IPR020683 (G3DSA:1.25.40.GENE3D); PTHR24135 (PANTHER); IPR001660 (PROSITE_PROFILES); IPR001478 (PROSITE_PROFILES); IPR020683 (PROSITE_PROFILES); IPR002110 (PROSITE_PROFILES); IPR020683 (SUPERFAMILY); IPR001452 (SUPERFAMILY); IPR001478 (SUPERFAMILY); IPR013761 (SUPERFAMILY)
Aqu2.1.29382_001	69.1228	1.40979	0.356222	3.95761	7.57022e-05	0.00223274	UP	K10637	MYLIP	E3 ubiquitin-protein ligase MYLIP [EC:2.3.2.27]	e3 ubiquitin-protein ligase mylip	547	20	0	0.513	7	P:GO:0044267; P:GO:0060255; P:GO:0044699; P:GO:0030163; F:GO:0008270; F:GO:0005515; C:GO:0005856	-	IPR019750 (PRINTS); IPR001841 (SMART); IPR019749 (SMART); IPR013083 (G3DSA:3.30.40.GENE3D); IPR014352 (G3DSA:1.20.80.GENE3D); IPR011993 (G3DSA:2.30.29.GENE3D); IPR018979 (PFAM); IPR019748 (PFAM); PF13920 (PFAM); IPR018980 (PFAM); G3DSA:3.10.20.90 (GENE3D); PTHR23280 (PANTHER); IPR001841 (PROSITE_PROFILES); IPR000299 (PROSITE_PROFILES); SSF57850 (SUPERFAMILY); SSF50729 (SUPERFAMILY); IPR019748 (SUPERFAMILY); SSF54236 (SUPERFAMILY)
Aqu2.1.29385_001	347.274	0.679131	0.181599	3.73973	0.000184221	0.00461837	UP				PREDICTED: hypothetical protein LOC100633389 [Amphimedon queenslandica]	730	1	0	0.94	0	-		Coil (COILS); Coil (COILS); IPR001849 (SMART); IPR011993 (G3DSA:2.30.29.GENE3D); IPR001849 (PFAM); PTHR22903:SF8 (PANTHER); PTHR22903 (PANTHER); IPR001849 (PROSITE_PROFILES); SSF50729 (SUPERFAMILY)
Aqu2.1.29397_001	56.2747	-1.55649	0.3612	-4.30923	1.63826e-05	0.000637108	DOWN				uncharacterized protein loc100378881	402	7	0	0.5371	0	-		Coil (COILS); SignalP-TM (SIGNALP_GRAM_POSITIVE)
Aqu2.1.29398_001	13.6498	-3.25292	0.866498	-3.7541	0.000173963	0.0044164	DOWN				uncharacterized protein loc100378881	446	3	3.01e-07	0.5067	0	-		no IPS match
Aqu2.1.29412_001	68.7429	0.878834	0.216821	4.05328	5.05055e-05	0.00161514	UP				ubiquitin-associated protein 1-like isoform x2	530	3	0	0.6467	1	F:GO:0005515		IPR015940 (SMART); G3DSA:1.10.8.10 (GENE3D); PTHR15960:SF1 (PANTHER); PTHR15960 (PANTHER); IPR015940 (PROSITE_PROFILES); IPR009060 (SUPERFAMILY)
Aqu2.1.29423_001	76.9908	1.7027	0.436335	3.90227	9.52956e-05	0.00271922	UP				myoferlin isoform x1	1729	20	0	0.561	1	F:GO:0005515		IPR000008 (SMART); IPR000008 (PFAM); G3DSA:2.60.40.150 (GENE3D); G3DSA:2.60.40.150 (GENE3D); G3DSA:2.60.40.150 (GENE3D); PTHR12546 (PANTHER); CYTOPLASMIC_DOMAIN (PHOBIUS); NON_CYTOPLASMIC_DOMAIN (PHOBIUS); TRANSMEMBRANE (PHOBIUS); IPR000008 (PROSITE_PROFILES); IPR000008 (PROSITE_PROFILES); IPR000008 (PROSITE_PROFILES); IPR000008 (PROSITE_PROFILES); IPR000008 (SUPERFAMILY); IPR000008 (SUPERFAMILY); IPR000008 (SUPERFAMILY); IPR000008 (SUPERFAMILY); IPR000008 (SUPERFAMILY); IPR000008 (SUPERFAMILY); IPR000008 (SUPERFAMILY); TMhelix (TMHMM)
Aqu2.1.29440_001	8.5035	4.67035	1.06809	4.37261	1.22768e-05	0.000488254	UP				---NA---	498	0			0	-		SIGNAL_PEPTIDE_C_REGION (PHOBIUS); SIGNAL_PEPTIDE_N_REGION (PHOBIUS); SIGNAL_PEPTIDE_H_REGION (PHOBIUS); NON_CYTOPLASMIC_DOMAIN (PHOBIUS); SIGNAL_PEPTIDE (PHOBIUS); SignalP-noTM (SIGNALP_GRAM_NEGATIVE); SignalP-TM (SIGNALP_GRAM_POSITIVE); SignalP-noTM (SIGNALP_EUK)
Aqu2.1.29479_001	303.066	-1.21109	0.376201	-3.21927	0.00128515	0.0207621	DOWN	K04392	RAC1	Ras-related C3 botulinum toxin substrate 1	ras-related c3 botulinum toxin substrate 1	192	20	6.63e-139	0.906	59	P:GO:0043065; P:GO:0048011; C:GO:0019897; F:GO:0005525; P:GO:0006954; P:GO:0030334; P:GO:0030838; P:GO:0048813; P:GO:0048261; P:GO:0008284; P:GO:0097190; C:GO:0005802; P:GO:0007160; P:GO:0007411; P:GO:0043652; P:GO:0097178; P:GO:0048532; P:GO:0002093; C:GO:0030027; P:GO:0031295; C:GO:0005829; P:GO:0038096; P:GO:0030168; P:GO:0043552; P:GO:0050690; P:GO:0090103; C:GO:0001891; C:GO:0000139; P:GO:0045740; P:GO:0003382; P:GO:0001934; P:GO:0035025; P:GO:0016601; P:GO:0045216; P:GO:0034446; P:GO:0045087; P:GO:0010310; P:GO:0002551; F:GO:0017137; P:GO:0051668; P:GO:0016032; C:GO:0005635; P:GO:0038095; C:GO:0042470; F:GO:0031996; F:GO:0030742; F:GO:0019901; P:GO:0045453; P:GO:0006972; F:GO:0003924; P:GO:0060263; P:GO:0010592; P:GO:0071542; P:GO:0060071; P:GO:0006184; P:GO:0021831; C:GO:0032587; P:GO:0021799; P:GO:0032707	-	IPR001806 (PRINTS); IPR003578 (SMART); IPR001806 (PFAM); IPR005225 (TIGRFAM); G3DSA:3.40.50.300 (GENE3D); PTHR24072 (PANTHER); IPR003578 (PROSITE_PROFILES); IPR027417 (SUPERFAMILY)
Aqu2.1.29480_001	12.9524	-1.30358	0.449284	-2.90146	0.00371422	0.0446438	DOWN				---NA---	273	0			0	-		no IPS match
Aqu2.1.29513_001	337.429	0.995161	0.288866	3.44506	0.000570935	0.0111798	UP	K09385	FOXG	forkhead box protein G	forkhead box protein g1	473	20	0	0.7105	9	P:GO:0006355; P:GO:0060059; F:GO:0043565; F:GO:0003700; P:GO:0030182; C:GO:0005634; P:GO:0043584; C:GO:0005667; P:GO:0045449	-	IPR001766 (PRINTS); IPR001766 (SMART); IPR001766 (PFAM); IPR011991 (G3DSA:1.10.10.GENE3D); PTHR11829:SF79 (PANTHER); PTHR11829 (PANTHER); IPR018122 (PROSITE_PATTERNS); IPR018122 (PROSITE_PATTERNS); IPR001766 (PROSITE_PROFILES); SSF46785 (SUPERFAMILY)
Aqu2.1.29715_001	325.074	0.8837	0.22203	3.98008	6.88909e-05	0.00205342	UP				tar dna-binding protein 43-like	275	20	0	0.656	4	P:GO:0007409; F:GO:0003676; P:GO:0007626; F:GO:0000166	-	IPR000504 (SMART); PF14259 (PFAM); IPR000504 (PFAM); IPR012677 (G3DSA:3.30.70.GENE3D); PTHR24011 (PANTHER); PTHR24011:SF67 (PANTHER); IPR000504 (PROSITE_PROFILES); IPR000504 (PROSITE_PROFILES); SSF54928 (SUPERFAMILY); SSF54928 (SUPERFAMILY)
Aqu2.1.29716_001	36.3517	1.13137	0.32584	3.47217	0.00051627	0.010369	UP				---NA---	298	0			0	-		NON_CYTOPLASMIC_DOMAIN (PHOBIUS); TRANSMEMBRANE (PHOBIUS); SIGNAL_PEPTIDE_N_REGION (PHOBIUS); SIGNAL_PEPTIDE (PHOBIUS); CYTOPLASMIC_DOMAIN (PHOBIUS); SIGNAL_PEPTIDE_C_REGION (PHOBIUS); SIGNAL_PEPTIDE_H_REGION (PHOBIUS); SignalP-TM (SIGNALP_GRAM_NEGATIVE); SignalP-noTM (SIGNALP_EUK); SignalP-TM (SIGNALP_GRAM_POSITIVE); TMhelix (TMHMM); TMhelix (TMHMM)
Aqu2.1.29717_001	373.648	0.541841	0.120434	4.49908	6.82485e-06	0.000300357	UP	K00134	GAPDH	glyceraldehyde 3-phosphate dehydrogenase [EC:1.2.1.12]	glyceraldehyde-3-phosphate dehydrogenase	367	20	0	0.83	6	F:GO:0051287; F:GO:0004365; P:GO:0055114; F:GO:0050661; P:GO:0006094; P:GO:0006096	EC:1.2.1.12	IPR020831 (PRINTS); IPR020831 (PIRSF); IPR020828 (SMART); IPR020828 (PFAM); IPR006424 (TIGRFAM); G3DSA:3.30.360.10 (GENE3D); IPR020829 (PFAM); IPR016040 (G3DSA:3.40.50.GENE3D); IPR020831 (PANTHER); IPR020830 (PROSITE_PATTERNS); SSF55347 (SUPERFAMILY); SSF51735 (SUPERFAMILY)
Aqu2.1.29722_001	50.53	-0.881705	0.281561	-3.13149	0.00173924	0.025811	DOWN				protein fam149b1-like isoform x1	569	20	1.81e-27	0.4605	0	-		IPR022194 (PFAM); PTHR31997 (PANTHER); PTHR31997:SF1 (PANTHER)
Aqu2.1.29872_001	383.12	0.60636	0.132904	4.56237	5.05784e-06	0.00023669	UP	K18728	EIF4ENIF1	eukaryotic translation initiation factor 4E transporter	eukaryotic translation initiation factor 4e transporter-like isoform x1	798	20	0	0.4515	2	P:GO:0006413; F:GO:0003743		Coil (COILS); IPR018862 (PFAM)
Aqu2.1.29891_001	101.224	1.46229	0.242404	6.03246	1.61482e-09	1.92123e-07	UP				probable beta-d-xylosidase 2-like	733	20	0	0.617	3	F:GO:0004553; P:GO:0005975; C:GO:0009505	EC:3.2.1.0	IPR001764 (PRINTS); IPR001764 (G3DSA:3.20.20.GENE3D); IPR002772 (PFAM); IPR026891 (PFAM); IPR001764 (PFAM); IPR002772 (G3DSA:3.40.50.GENE3D); PTHR30620:SF0 (PANTHER); IPR026892 (PANTHER); NON_CYTOPLASMIC_DOMAIN (PHOBIUS); SIGNAL_PEPTIDE_N_REGION (PHOBIUS); SIGNAL_PEPTIDE_C_REGION (PHOBIUS); SIGNAL_PEPTIDE_H_REGION (PHOBIUS); SIGNAL_PEPTIDE (PHOBIUS); SignalP-noTM (SIGNALP_EUK); SignalP-TM (SIGNALP_GRAM_POSITIVE); SignalP-noTM (SIGNALP_GRAM_NEGATIVE); IPR017853 (SUPERFAMILY); IPR002772 (SUPERFAMILY)
Aqu2.1.29896_001	48.3624	1.15934	0.338037	3.42964	0.000604391	0.0117532	UP				pf14124 domain protein	218	20	5.58e-159	0.6795	0	-		IPR025633 (PFAM)
Aqu2.1.29897_001	531.982	1.00836	0.185861	5.42536	5.78375e-08	4.77636e-06	UP				uncharacterized protein loc100181754	346	1	1.21e-07	0.41	1	F:GO:0005543		IPR001849 (SMART); IPR001849 (PFAM); IPR011993 (G3DSA:2.30.29.GENE3D); IPR001849 (PROSITE_PROFILES); SSF50729 (SUPERFAMILY)
Aqu2.1.29905_001	75.2535	1.65038	0.544821	3.02922	0.00245189	0.0331831	UP				---NA---	138	0			0	-		IPR013883 (PFAM)
Aqu2.1.29912_001	28.8094	-1.20528	0.398647	-3.02342	0.00249932	0.0335728	DOWN				protein maats1	672	20	0	0.7385	5	C:GO:0005739; F:GO:0003674; C:GO:0005737; P:GO:0008150; C:GO:0005575		Coil (COILS); IPR014716 (G3DSA:3.90.215.GENE3D); PF14738 (PFAM); PTHR22455 (PANTHER); PTHR22455:SF10 (PANTHER)
Aqu2.1.29932_001	19.8286	-2.63989	0.443509	-5.95228	2.64439e-09	2.94639e-07	DOWN	K08467	GPR157	G protein-coupled receptor 157	probable g-protein coupled receptor 157-like	385	20	4.03e-41	0.498	3	C:GO:0016021; P:GO:0007186; F:GO:0004930		IPR022343 (PRINTS); IPR000832 (PFAM); G3DSA:1.20.1070.10 (GENE3D); PTHR23112 (PANTHER); CYTOPLASMIC_DOMAIN (PHOBIUS); TRANSMEMBRANE (PHOBIUS); NON_CYTOPLASMIC_DOMAIN (PHOBIUS); NON_CYTOPLASMIC_DOMAIN (PHOBIUS); NON_CYTOPLASMIC_DOMAIN (PHOBIUS); TRANSMEMBRANE (PHOBIUS); CYTOPLASMIC_DOMAIN (PHOBIUS); TRANSMEMBRANE (PHOBIUS); TRANSMEMBRANE (PHOBIUS); NON_CYTOPLASMIC_DOMAIN (PHOBIUS); CYTOPLASMIC_DOMAIN (PHOBIUS); TRANSMEMBRANE (PHOBIUS); CYTOPLASMIC_DOMAIN (PHOBIUS); TRANSMEMBRANE (PHOBIUS); TRANSMEMBRANE (PHOBIUS); IPR017452 (PROSITE_PROFILES); IPR017981 (PROSITE_PROFILES); SSF81321 (SUPERFAMILY); TMhelix (TMHMM); TMhelix (TMHMM); TMhelix (TMHMM); TMhelix (TMHMM); TMhelix (TMHMM); TMhelix (TMHMM); TMhelix (TMHMM)
Aqu2.1.29943_001	10.2975	-2.87724	0.727328	-3.9559	7.62464e-05	0.00224407	DOWN				---NA---	269	0			0	-		IPR023307 (G3DSA:2.170.15.GENE3D); SSF56973 (SUPERFAMILY)
Aqu2.1.29952_001	12.6621	5.52878	1.16373	4.7509	2.02517e-06	0.000108932	UP				outer dense fiber protein 3-like	255	20	0	0.73	0	-		IPR010736 (PFAM); PTHR21580 (PANTHER)
Aqu2.1.29960_001	818.805	1.87043	0.300849	6.21718	5.06167e-10	6.57059e-08	UP				---NA---	104	0			0	-		no IPS match
Aqu2.1.29963_001	475.321	0.563253	0.169368	3.32561	0.00088224	0.0156189	UP				transmembrane protein 136-like	256	20	0	0.599	1	C:GO:0016021	-	IPR006634 (SMART); IPR006634 (PFAM); PTHR31898 (PANTHER); TRANSMEMBRANE (PHOBIUS); NON_CYTOPLASMIC_DOMAIN (PHOBIUS); NON_CYTOPLASMIC_DOMAIN (PHOBIUS); NON_CYTOPLASMIC_DOMAIN (PHOBIUS); CYTOPLASMIC_DOMAIN (PHOBIUS); CYTOPLASMIC_DOMAIN (PHOBIUS); TRANSMEMBRANE (PHOBIUS); TRANSMEMBRANE (PHOBIUS); TRANSMEMBRANE (PHOBIUS); CYTOPLASMIC_DOMAIN (PHOBIUS); TRANSMEMBRANE (PHOBIUS); IPR006634 (PROSITE_PROFILES); TMhelix (TMHMM); TMhelix (TMHMM); TMhelix (TMHMM); TMhelix (TMHMM); TMhelix (TMHMM)
Aqu2.1.29969_001	26.7508	1.38791	0.323489	4.29043	1.7833e-05	0.000680803	UP				gram domain-containing protein 1b isoform x9	823	20	0	0.526	0	-		IPR004182 (SMART); IPR004182 (PFAM); PTHR23319:SF0 (PANTHER); PTHR23319 (PANTHER); TRANSMEMBRANE (PHOBIUS); NON_CYTOPLASMIC_DOMAIN (PHOBIUS); CYTOPLASMIC_DOMAIN (PHOBIUS)
Aqu2.1.29981_001	144.684	1.27741	0.418176	3.05471	0.00225278	0.0310676	UP				presqualene diphosphate phosphatase-like	237	20	3.27e-30	0.559	2	C:GO:0016020; F:GO:0003824		IPR000326 (SMART); IPR000326 (PFAM); IPR000326 (G3DSA:1.20.144.GENE3D); PTHR14969 (PANTHER); TRANSMEMBRANE (PHOBIUS); NON_CYTOPLASMIC_DOMAIN (PHOBIUS); TRANSMEMBRANE (PHOBIUS); CYTOPLASMIC_DOMAIN (PHOBIUS); TRANSMEMBRANE (PHOBIUS); TRANSMEMBRANE (PHOBIUS); NON_CYTOPLASMIC_DOMAIN (PHOBIUS); CYTOPLASMIC_DOMAIN (PHOBIUS); CYTOPLASMIC_DOMAIN (PHOBIUS); IPR000326 (SUPERFAMILY); TMhelix (TMHMM); TMhelix (TMHMM); TMhelix (TMHMM); TMhelix (TMHMM)
Aqu2.1.29992_001	30.2298	0.810412	0.241966	3.34928	0.000810217	0.0145642	UP	K09524	DNAJC4	DnaJ homolog subfamily C member 4	dnaj homolog subfamily c member 4 isoform x2	220	20	1.41e-22	0.5135	3	C:GO:0005739; C:GO:0016021; C:GO:0016020		IPR001623 (PRINTS); IPR001623 (SMART); IPR001623 (PFAM); IPR001623 (G3DSA:1.10.287.GENE3D); PTHR24076 (PANTHER); IPR018253 (PROSITE_PATTERNS); NON_CYTOPLASMIC_DOMAIN (PHOBIUS); TRANSMEMBRANE (PHOBIUS); CYTOPLASMIC_DOMAIN (PHOBIUS); IPR001623 (PROSITE_PROFILES); IPR001623 (SUPERFAMILY)
Aqu2.1.30008_001	240.715	0.531339	0.16605	3.19987	0.00137491	0.021688	UP	K08339	ATG5	autophagy-related protein 5	autophagy protein 5	268	20	0	0.616	6	P:GO:0044763; P:GO:0044707; C:GO:0005737; P:GO:0050896; P:GO:0006914; P:GO:0065007	-	IPR007239 (PFAM); IPR007239 (PANTHER)
Aqu2.1.30012_001	155.145	1.16034	0.254661	4.5564	5.20371e-06	0.000241904	UP	K05125	DDR2	discoidin domain receptor family member 2 [EC:2.7.10.1]	discoidin domain-containing receptor 2-like	578	20	0	0.665	13	F:GO:0038062; P:GO:0038063; P:GO:0014909; P:GO:0038083; P:GO:0061302; C:GO:0016021; P:GO:0048513; P:GO:0044319; P:GO:0010715; F:GO:0005518; C:GO:0005886; F:GO:0005524; C:GO:0005581	-	IPR001245 (PRINTS); IPR020635 (SMART); IPR001245 (PFAM); G3DSA:1.10.510.10 (GENE3D); G3DSA:3.30.200.20 (GENE3D); PTHR24416 (PANTHER); IPR008266 (PROSITE_PATTERNS); NON_CYTOPLASMIC_DOMAIN (PHOBIUS); TRANSMEMBRANE (PHOBIUS); CYTOPLASMIC_DOMAIN (PHOBIUS); NON_CYTOPLASMIC_DOMAIN (PHOBIUS); CYTOPLASMIC_DOMAIN (PHOBIUS); TRANSMEMBRANE (PHOBIUS); TRANSMEMBRANE (PHOBIUS); IPR000719 (PROSITE_PROFILES); IPR011009 (SUPERFAMILY); TMhelix (TMHMM)
Aqu2.1.30027_001	17.5857	1.09221	0.381	2.8667	0.00414777	0.0481642	UP				leucine-zipper-like transcriptional regulator 1-like	753	20	0	0.7025	1	F:GO:0005515		IPR000210 (SMART); PF13415 (PFAM); IPR013069 (PFAM); IPR011333 (G3DSA:3.30.710.GENE3D); IPR015915 (G3DSA:2.120.10.GENE3D); PF13418 (PFAM); PF13964 (PFAM); PTHR23244 (PANTHER); PTHR23244:SF15 (PANTHER); IPR000210 (PROSITE_PROFILES); SSF117281 (SUPERFAMILY); IPR011333 (SUPERFAMILY); IPR011043 (SUPERFAMILY)
Aqu2.1.30050_001	85.8431	0.750288	0.206008	3.64203	0.000270498	0.00624963	UP	K09048	CREB3	cyclic AMP-responsive element-binding protein 3	cyclic amp-responsive element-binding protein 3-like protein 1	377	20	0	0.696	5	P:GO:0006355; F:GO:0043565; F:GO:0003700; C:GO:0005667; P:GO:0045449	-	Coil (COILS); IPR004827 (SMART); IPR004827 (PFAM); G3DSA:1.20.5.170 (GENE3D); PTHR22952 (PANTHER); PTHR22952:SF7 (PANTHER); IPR004827 (PROSITE_PATTERNS); NON_CYTOPLASMIC_DOMAIN (PHOBIUS); TRANSMEMBRANE (PHOBIUS); CYTOPLASMIC_DOMAIN (PHOBIUS); IPR004827 (PROSITE_PROFILES); SSF57959 (SUPERFAMILY); TMhelix (TMHMM)
Aqu2.1.30051_001	54.4192	0.60384	0.198771	3.03787	0.00238257	0.0324786	UP	K17817	NUDT18	8-oxo-dGDP phosphatase [EC:3.6.1.58]	8-oxo-dgdp phosphatase nudt18	303	20	0	0.5535	1	F:GO:0016787	-	IPR020476 (PRINTS); IPR015797 (G3DSA:3.90.79.GENE3D); IPR000086 (PFAM); PTHR22769 (PANTHER); PTHR22769:SF0 (PANTHER); IPR020084 (PROSITE_PATTERNS); IPR000086 (PROSITE_PROFILES); IPR015797 (SUPERFAMILY)
Aqu2.1.30238_001	150.498	-1.13425	0.321606	-3.52684	0.000420553	0.00874688	DOWN				ubiquitin carboxyl-terminal hydrolase 47-like	2100	20	0	0.7205	2	P:GO:0007165; F:GO:0005515	-	Coil (COILS); Coil (COILS); Coil (COILS); Coil (COILS); Coil (COILS); Coil (COILS); IPR011029 (G3DSA:1.10.533.GENE3D); IPR000488 (PFAM); IPR000488 (PROSITE_PROFILES); IPR011029 (SUPERFAMILY)
Aqu2.1.30256_001	22.2144	2.25595	0.692571	3.25736	0.00112453	0.0188393	UP	K00107	ALO	D-arabinono-1,4-lactone oxidase [EC:1.1.3.37]	l-galactono-gamma-lactone oxidase	604	20	1.21e-94	0.4905	5	F:GO:0050660; P:GO:0055114; F:GO:0008762; F:GO:0003885; C:GO:0016020	-	IPR006094 (PFAM); IPR016167 (G3DSA:3.30.43.GENE3D); IPR016169 (G3DSA:3.30.465.GENE3D); IPR007173 (PFAM); PTHR13878 (PANTHER); IPR016166 (PROSITE_PROFILES); IPR016166 (SUPERFAMILY)
Aqu2.1.30282_001	118.042	-1.99318	0.318749	-6.25314	4.02281e-10	5.43041e-08	DOWN				transcription factor sox-4-like	400	20	0	0.8065	35	P:GO:0045892; F:GO:0000979; P:GO:0072034; P:GO:0060018; C:GO:0044798; P:GO:0001701; P:GO:0048484; P:GO:0035914; F:GO:0008134; P:GO:0007283; P:GO:0010817; P:GO:0072289; P:GO:0048709; P:GO:0090190; P:GO:0007165; P:GO:0014015; P:GO:0045944; P:GO:0045444; P:GO:0001649; P:GO:0046533; C:GO:0005737; P:GO:0060612; P:GO:0045662; P:GO:0055114; F:GO:0046982; P:GO:0060009; P:GO:0007422; F:GO:0000981; P:GO:0043066; P:GO:0048469; P:GO:0001755; P:GO:0072197; F:GO:0032440; P:GO:0060221; P:GO:0033690	EC:1.3.1.74	IPR009071 (SMART); IPR009071 (PFAM); IPR009071 (G3DSA:1.10.30.GENE3D); PTHR10270 (PANTHER); IPR009071 (PROSITE_PROFILES); IPR009071 (SUPERFAMILY)
Aqu2.1.30288_001	197.307	0.576477	0.152636	3.7768	0.000158855	0.00409958	UP	K08892	FRK	fyn-related kinase [EC:2.7.10.2]	tyrosine-protein kinase src42a	522	20	0	0.781	20	F:GO:0004871; P:GO:0042059; F:GO:0004715; P:GO:0045886; P:GO:0034332; P:GO:0007424; P:GO:0051017; P:GO:0007395; P:GO:0090136; F:GO:0046983; P:GO:0006099; P:GO:0007254; P:GO:0046529; P:GO:0018108; P:GO:0048749; C:GO:0005912; P:GO:0043277; F:GO:0005524; P:GO:0007476; P:GO:0007435	EC:2.7.10.2	IPR001245 (PRINTS); IPR000980 (PRINTS); IPR001452 (PRINTS); IPR020635 (SMART); IPR000980 (SMART); IPR001452 (SMART); IPR000980 (G3DSA:3.30.505.GENE3D); IPR000980 (PFAM); IPR001245 (PFAM); G3DSA:1.10.510.10 (GENE3D); IPR001452 (PFAM); G3DSA:2.30.30.40 (GENE3D); G3DSA:3.30.200.20 (GENE3D); PTHR24418 (PANTHER); IPR017441 (PROSITE_PATTERNS); IPR008266 (PROSITE_PATTERNS); IPR000719 (PROSITE_PROFILES); IPR001452 (PROSITE_PROFILES); IPR000980 (PROSITE_PROFILES); IPR001452 (SUPERFAMILY); SSF55550 (SUPERFAMILY); IPR011009 (SUPERFAMILY)
Aqu2.1.30393_001	70.5339	-1.18148	0.341317	-3.46153	0.000537106	0.0107261	DOWN	K01079	serB	phosphoserine phosphatase [EC:3.1.3.3]	phosphoserine phosphatase	265	20	0	0.7055	5	P:GO:0016311; F:GO:0004647; P:GO:0006564; P:GO:0006544; P:GO:0006566	EC:3.1.3.3	IPR004469 (TIGRFAM); IPR023190 (G3DSA:1.10.150.GENE3D); IPR023214 (G3DSA:3.40.50.GENE3D); PF12710 (PFAM); IPR006383 (TIGRFAM); PTHR10000:SF0 (PANTHER); PTHR10000 (PANTHER); IPR023214 (SUPERFAMILY)
Aqu2.1.30487_001	32.5245	-1.50589	0.346269	-4.3489	1.36822e-05	0.000539561	DOWN				transcriptional activator gli3	458	20	0	0.573	6	P:GO:0044763; P:GO:0060173; P:GO:0045892; C:GO:0044424; F:GO:0003676; F:GO:0046872	-	IPR015880 (SMART); IPR013087 (G3DSA:3.30.160.GENE3D); IPR013087 (G3DSA:3.30.160.GENE3D); PF13465 (PFAM); IPR013087 (G3DSA:3.30.160.GENE3D); IPR013087 (G3DSA:3.30.160.GENE3D); PTHR19818 (PANTHER); IPR007087 (PROSITE_PATTERNS); IPR007087 (PROSITE_PATTERNS); IPR007087 (PROSITE_PATTERNS); IPR007087 (PROSITE_PATTERNS); SIGNAL_PEPTIDE_H_REGION (PHOBIUS); SIGNAL_PEPTIDE_C_REGION (PHOBIUS); NON_CYTOPLASMIC_DOMAIN (PHOBIUS); SIGNAL_PEPTIDE_N_REGION (PHOBIUS); SIGNAL_PEPTIDE (PHOBIUS); IPR007087 (PROSITE_PROFILES); IPR007087 (PROSITE_PROFILES); IPR007087 (PROSITE_PROFILES); IPR007087 (PROSITE_PROFILES); SignalP-TM (SIGNALP_GRAM_POSITIVE); SSF57667 (SUPERFAMILY); SSF57667 (SUPERFAMILY); SSF57667 (SUPERFAMILY)
Aqu2.1.30580_001	12.4308	-2.21745	0.501378	-4.4227	9.74728e-06	0.000402477	DOWN	K16343	PLA2G6	calcium-independent phospholipase A2 [EC:3.1.1.4]	85 kda calcium-independent phospholipase a2-like	658	20	7.32e-78	0.466	2	F:GO:0005515; P:GO:0006629		IPR002110 (SMART); IPR002641 (PFAM); IPR020683 (G3DSA:1.25.40.GENE3D); G3DSA:3.40.1090.10 (GENE3D); IPR002110 (PFAM); PTHR24139:SF0 (PANTHER); PTHR24139 (PANTHER); TRANSMEMBRANE (PHOBIUS); CYTOPLASMIC_DOMAIN (PHOBIUS); NON_CYTOPLASMIC_DOMAIN (PHOBIUS); IPR002110 (PROSITE_PROFILES); IPR020683 (PROSITE_PROFILES); IPR020683 (SUPERFAMILY); IPR016035 (SUPERFAMILY)
Aqu2.1.30597_001	9.5379	-4.94213	1.62434	-3.04255	0.0023458	0.0321295	DOWN				ankyrin-1- partial	516	20	0	0.652	1	F:GO:0005515		IPR002110 (PRINTS); IPR002110 (SMART); IPR020683 (G3DSA:1.25.40.GENE3D); IPR020683 (PFAM); G3DSA:3.40.50.300 (GENE3D); PF13637 (PFAM); IPR020683 (G3DSA:1.25.40.GENE3D); IPR020683 (G3DSA:1.25.40.GENE3D); G3DSA:3.40.50.300 (GENE3D); PTHR24198 (PANTHER); IPR002110 (PROSITE_PROFILES); IPR002110 (PROSITE_PROFILES); IPR002110 (PROSITE_PROFILES); IPR020683 (PROSITE_PROFILES); IPR002110 (PROSITE_PROFILES); IPR027417 (SUPERFAMILY); IPR020683 (SUPERFAMILY)
Aqu2.1.30709_001	18.3613	-1.60996	0.555867	-2.89631	0.00377578	0.0452201	DOWN				PREDICTED: hypothetical protein LOC100640075, partial [Amphimedon queenslandica]	2264	20	0	0.5635	3	F:GO:0003824; F:GO:0005515; P:GO:0007165	-	Coil (COILS); Coil (COILS); Coil (COILS); Coil (COILS); Coil (COILS); Coil (COILS); Coil (COILS); Coil (COILS); Coil (COILS); Coil (COILS); Coil (COILS); IPR011029 (G3DSA:1.10.533.GENE3D); IPR000488 (PFAM); IPR011029 (G3DSA:1.10.533.GENE3D); IPR000488 (PROSITE_PROFILES); IPR000488 (PROSITE_PROFILES); IPR011029 (SUPERFAMILY); IPR011029 (SUPERFAMILY)
Aqu2.1.30727_001	16.1577	-1.34758	0.366812	-3.67377	0.000238996	0.00568689	DOWN				non-structural maintenance of chromosomes element 1 homolog	281	20	0	0.5295	2	P:GO:0006281; C:GO:0030915	-	IPR011513 (PFAM); IPR011513 (PANTHER); PTHR20973:SF0 (PANTHER); SSF57850 (SUPERFAMILY)
Aqu2.1.30836_001	105.474	1.06883	0.306377	3.48861	0.000485535	0.00985033	UP				rna binding	367	20	0	0.5045	4	F:GO:0005515; F:GO:0005509; C:GO:0005737; P:GO:0018149		IPR000742 (SMART); IPR001881 (SMART); IPR000742 (PFAM); IPR003302 (PFAM); G3DSA:2.10.25.10 (GENE3D); IPR013032 (PROSITE_PATTERNS); IPR013032 (PROSITE_PATTERNS); IPR000152 (PROSITE_PATTERNS); CYTOPLASMIC_DOMAIN (PHOBIUS); TRANSMEMBRANE (PHOBIUS); NON_CYTOPLASMIC_DOMAIN (PHOBIUS); IPR000742 (PROSITE_PROFILES); SSF57196 (SUPERFAMILY); TMhelix (TMHMM)
Aqu2.1.30848_001	377.384	1.23097	0.211328	5.82491	5.71434e-09	5.64955e-07	UP				copine-8	736	20	0	0.6595	1	F:GO:0005515		IPR000008 (SMART); IPR002035 (SMART); IPR000008 (PFAM); G3DSA:2.60.40.150 (GENE3D); IPR010734 (PFAM); G3DSA:2.60.40.150 (GENE3D); PTHR10857 (PANTHER); IPR000008 (PROSITE_PROFILES); IPR000008 (PROSITE_PROFILES); SSF53300 (SUPERFAMILY); IPR000008 (SUPERFAMILY); IPR000008 (SUPERFAMILY)
Aqu2.1.30873_001	24.9516	1.44857	0.310096	4.67135	2.99232e-06	0.000151112	UP				---NA---	582	0			0	-		no IPS match
Aqu2.1.30884_001	337.899	0.946263	0.236668	3.99826	6.38085e-05	0.0019302	UP				src kinase-associated phosphoprotein 1	589	20	0	0.4655	2	F:GO:0005543; F:GO:0005515	-	IPR001849 (SMART); IPR001452 (SMART); IPR001849 (PFAM); PF14604 (PFAM); IPR011993 (G3DSA:2.30.29.GENE3D); G3DSA:2.30.30.40 (GENE3D); IPR001452 (PROSITE_PROFILES); IPR001849 (PROSITE_PROFILES); SSF50729 (SUPERFAMILY); IPR001452 (SUPERFAMILY)
Aqu2.1.30895_001	177.308	-0.548468	0.185129	-2.96263	0.00305022	0.0388026	DOWN	K04403	MAP3K7IP1	TAK1-binding protein 1	tgf-beta-activated kinase 1 and map3k7-binding protein 1-like	362	20	1.63e-178	0.571	2	P:GO:0008152; F:GO:0003824	-	Coil (COILS); IPR001932 (SMART); IPR001932 (SMART); IPR001932 (G3DSA:3.60.40.GENE3D); IPR001932 (PFAM); PTHR13832:SF100 (PANTHER); IPR015655 (PANTHER); IPR001932 (SUPERFAMILY)
Aqu2.1.30904_001	35.3858	-1.06277	0.256418	-4.14467	3.40303e-05	0.00116241	DOWN				---NA---	280	0			2	P:GO:0009607; C:GO:0016021		IPR007593 (PFAM); TRANSMEMBRANE (PHOBIUS); TRANSMEMBRANE (PHOBIUS); NON_CYTOPLASMIC_DOMAIN (PHOBIUS); NON_CYTOPLASMIC_DOMAIN (PHOBIUS); CYTOPLASMIC_DOMAIN (PHOBIUS); TMhelix (TMHMM); TMhelix (TMHMM)
Aqu2.1.30907_001	57.7765	-0.916106	0.25221	-3.63231	0.000280893	0.00644356	DOWN	K10846	ERCC5	DNA excision repair protein ERCC-5	dna repair protein complementing xp-g cells	739	20	0	0.6125	4	C:GO:0005634; F:GO:0004519; F:GO:0003697; P:GO:0006289	-	Coil (COILS); IPR006084 (PRINTS); IPR001044 (PRINTS); IPR006086 (SMART); IPR006085 (SMART); IPR008918 (SMART); IPR006085 (PFAM); G3DSA:3.40.50.1010 (GENE3D); G3DSA:1.10.150.20 (GENE3D); IPR006086 (PFAM); IPR006084 (PANTHER); IPR001044 (PTHR11081:PANTHER); IPR019974 (PROSITE_PATTERNS); SSF88723 (SUPERFAMILY); IPR020045 (SUPERFAMILY)
Aqu2.1.30998_001	122.672	1.73313	0.337375	5.1371	2.79006e-07	1.89225e-05	UP				PREDICTED: hypothetical protein LOC100632245 [Amphimedon queenslandica]	132	6	7.02e-90	0.7767	0	-		NON_CYTOPLASMIC_DOMAIN (PHOBIUS); NON_CYTOPLASMIC_DOMAIN (PHOBIUS); CYTOPLASMIC_DOMAIN (PHOBIUS); TRANSMEMBRANE (PHOBIUS); TRANSMEMBRANE (PHOBIUS); TMhelix (TMHMM); TMhelix (TMHMM)
Aqu2.1.30999_001	627.147	3.6847	0.359421	10.2518	1.16201e-24	2.71892e-21	UP				PREDICTED: hypothetical protein LOC100641255 [Amphimedon queenslandica]	129	6	1.22e-86	0.7617	0	-		CYTOPLASMIC_DOMAIN (PHOBIUS); TRANSMEMBRANE (PHOBIUS); NON_CYTOPLASMIC_DOMAIN (PHOBIUS); NON_CYTOPLASMIC_DOMAIN (PHOBIUS); TRANSMEMBRANE (PHOBIUS); TMhelix (TMHMM); TMhelix (TMHMM)
Aqu2.1.31015_001	21.3691	2.30518	0.681835	3.38084	0.000722641	0.0134108	UP	K06820	PLXNA	plexin A	plexin-a1 isoform x1	1799	20	0	0.424	6	C:GO:0016021; C:GO:0005622; F:GO:0004872; P:GO:0007165; P:GO:0007275; F:GO:0005515	-	IPR002909 (SMART); IPR016201 (SMART); IPR002909 (PFAM); G3DSA:3.30.1680.10 (GENE3D); IPR013783 (G3DSA:2.60.40.GENE3D); IPR002165 (PFAM); PTHR22625:SF16 (PANTHER); PTHR22625 (PANTHER); TRANSMEMBRANE (PHOBIUS); TRANSMEMBRANE (PHOBIUS); CYTOPLASMIC_DOMAIN (PHOBIUS); TRANSMEMBRANE (PHOBIUS); NON_CYTOPLASMIC_DOMAIN (PHOBIUS); CYTOPLASMIC_DOMAIN (PHOBIUS); NON_CYTOPLASMIC_DOMAIN (PHOBIUS); IPR016201 (SUPERFAMILY); IPR001627 (SUPERFAMILY); IPR014756 (SUPERFAMILY); TMhelix (TMHMM); TMhelix (TMHMM); TMhelix (TMHMM)
Aqu2.1.31091_001	13.3725	-1.57758	0.512036	-3.081	0.00206306	0.0294643	DOWN				---NA---	231	0			0	-		Coil (COILS)
Aqu2.1.31154_001	141.191	-0.989499	0.310144	-3.19045	0.00142052	0.022198	DOWN	K15183	ELL	RNA polymerase II elongation factor ELL	rna polymerase ii elongation factor ell	598	20	1.94e-33	0.4475	2	C:GO:0008023; P:GO:0006368		Coil (COILS); IPR010844 (PFAM); IPR019464 (PFAM); PTHR23288:SF2 (PANTHER); PTHR23288 (PANTHER); SSF144292 (SUPERFAMILY); SSF46785 (SUPERFAMILY)
Aqu2.1.31197_001	17.7365	1.39028	0.4328	3.21228	0.00131685	0.0211149	UP	K14354	SLCO4A	solute carrier organic anion transporter family, member 4A	solute carrier organic anion transporter family member 4a1	654	20	0	0.568	5	P:GO:0015711; F:GO:0008514; P:GO:0010817; C:GO:0016020; F:GO:0005515	-	IPR002350 (SMART); IPR004156 (PFAM); G3DSA:1.20.1250.20 (GENE3D); IPR004156 (TIGRFAM); IPR004156 (PANTHER); TRANSMEMBRANE (PHOBIUS); NON_CYTOPLASMIC_DOMAIN (PHOBIUS); TRANSMEMBRANE (PHOBIUS); CYTOPLASMIC_DOMAIN (PHOBIUS); CYTOPLASMIC_DOMAIN (PHOBIUS); TRANSMEMBRANE (PHOBIUS); CYTOPLASMIC_DOMAIN (PHOBIUS); CYTOPLASMIC_DOMAIN (PHOBIUS); CYTOPLASMIC_DOMAIN (PHOBIUS); NON_CYTOPLASMIC_DOMAIN (PHOBIUS); TRANSMEMBRANE (PHOBIUS); NON_CYTOPLASMIC_DOMAIN (PHOBIUS); CYTOPLASMIC_DOMAIN (PHOBIUS); NON_CYTOPLASMIC_DOMAIN (PHOBIUS); NON_CYTOPLASMIC_DOMAIN (PHOBIUS); TRANSMEMBRANE (PHOBIUS); TRANSMEMBRANE (PHOBIUS); TRANSMEMBRANE (PHOBIUS); TRANSMEMBRANE (PHOBIUS); TRANSMEMBRANE (PHOBIUS); TRANSMEMBRANE (PHOBIUS); TRANSMEMBRANE (PHOBIUS); NON_CYTOPLASMIC_DOMAIN (PHOBIUS); TRANSMEMBRANE (PHOBIUS); CYTOPLASMIC_DOMAIN (PHOBIUS); IPR020846 (PROSITE_PROFILES); IPR002350 (PROSITE_PROFILES); IPR016196 (SUPERFAMILY); TMhelix (TMHMM); TMhelix (TMHMM); TMhelix (TMHMM); TMhelix (TMHMM); TMhelix (TMHMM); TMhelix (TMHMM); TMhelix (TMHMM); TMhelix (TMHMM); TMhelix (TMHMM); TMhelix (TMHMM); TMhelix (TMHMM)
Aqu2.1.31198_001	14.2172	-1.16315	0.380233	-3.05904	0.00222047	0.03082	DOWN	K13696	ABHD1_3	abhydrolase domain-containing protein 1/3	abhydrolase domain-containing protein 3	389	20	0	0.591	0	-		IPR012020 (PIRSF); G3DSA:3.40.50.1820 (GENE3D); PF12697 (PFAM); PTHR10794 (PANTHER); IPR000952 (PROSITE_PATTERNS); SIGNAL_PEPTIDE_H_REGION (PHOBIUS); SIGNAL_PEPTIDE_C_REGION (PHOBIUS); SIGNAL_PEPTIDE_N_REGION (PHOBIUS); NON_CYTOPLASMIC_DOMAIN (PHOBIUS); SIGNAL_PEPTIDE (PHOBIUS); SSF53474 (SUPERFAMILY); TMhelix (TMHMM)
Aqu2.1.31204_001	16.7599	5.09732	1.3323	3.82597	0.000130259	0.00348859	UP				PREDICTED: hypothetical protein LOC100642070 [Amphimedon queenslandica]	822	5	1.45e-119	0.58	0	-		NON_CYTOPLASMIC_DOMAIN (PHOBIUS); SIGNAL_PEPTIDE_N_REGION (PHOBIUS); TRANSMEMBRANE (PHOBIUS); SIGNAL_PEPTIDE_C_REGION (PHOBIUS); CYTOPLASMIC_DOMAIN (PHOBIUS); SIGNAL_PEPTIDE (PHOBIUS); SIGNAL_PEPTIDE_H_REGION (PHOBIUS); SignalP-noTM (SIGNALP_EUK); TMhelix (TMHMM)
Aqu2.1.31220_001	148.507	-1.61409	0.411061	-3.92663	8.61427e-05	0.00249352	DOWN				neural cell adhesion molecule 2	892	20	0	0.4625	1	F:GO:0005515		IPR003599 (SMART); PF13895 (PFAM); IPR013783 (G3DSA:2.60.40.GENE3D); IPR013098 (PFAM); IPR013783 (G3DSA:2.60.40.GENE3D); IPR013783 (G3DSA:2.60.40.GENE3D); PTHR10489 (PANTHER); TRANSMEMBRANE (PHOBIUS); TRANSMEMBRANE (PHOBIUS); TRANSMEMBRANE (PHOBIUS); SIGNAL_PEPTIDE_C_REGION (PHOBIUS); SIGNAL_PEPTIDE_N_REGION (PHOBIUS); SIGNAL_PEPTIDE_H_REGION (PHOBIUS); CYTOPLASMIC_DOMAIN (PHOBIUS); NON_CYTOPLASMIC_DOMAIN (PHOBIUS); CYTOPLASMIC_DOMAIN (PHOBIUS); SIGNAL_PEPTIDE (PHOBIUS); NON_CYTOPLASMIC_DOMAIN (PHOBIUS); IPR007110 (PROSITE_PROFILES); IPR007110 (PROSITE_PROFILES); SignalP-noTM (SIGNALP_EUK); SignalP-noTM (SIGNALP_GRAM_NEGATIVE); SSF48726 (SUPERFAMILY); SSF48726 (SUPERFAMILY); SSF48726 (SUPERFAMILY); TMhelix (TMHMM); TMhelix (TMHMM); TMhelix (TMHMM); TMhelix (TMHMM)
Aqu2.1.31241_001	61.0074	1.58661	0.487915	3.25182	0.0011467	0.0190839	UP				protein c-ets-2	652	20	0	0.475	4	F:GO:0003700; P:GO:0006355; F:GO:0043565; C:GO:0005634		IPR000418 (PRINTS); IPR003118 (SMART); IPR000418 (SMART); IPR003118 (PFAM); IPR013761 (G3DSA:1.10.150.GENE3D); IPR011991 (G3DSA:1.10.10.GENE3D); IPR000418 (PFAM); PTHR11849 (PANTHER); IPR000418 (PROSITE_PATTERNS); IPR000418 (PROSITE_PATTERNS); IPR003118 (PROSITE_PROFILES); IPR000418 (PROSITE_PROFILES); SignalP-TM (SIGNALP_GRAM_POSITIVE); SSF46785 (SUPERFAMILY); IPR013761 (SUPERFAMILY)
Aqu2.1.31259_001	14.9257	1.82367	0.492748	3.70102	0.000214734	0.00524288	UP	K14209	SLC36A	solute carrier family 36 (proton-coupled amino acid transporter)	proton-coupled amino acid transporter 1	493	20	0	0.5715	2	C:GO:0016021; P:GO:0006812	-	IPR013057 (PFAM); PTHR22950 (PANTHER); PTHR22950:SF131 (PANTHER); TRANSMEMBRANE (PHOBIUS); CYTOPLASMIC_DOMAIN (PHOBIUS); NON_CYTOPLASMIC_DOMAIN (PHOBIUS); TRANSMEMBRANE (PHOBIUS); CYTOPLASMIC_DOMAIN (PHOBIUS); NON_CYTOPLASMIC_DOMAIN (PHOBIUS); TRANSMEMBRANE (PHOBIUS); TRANSMEMBRANE (PHOBIUS); NON_CYTOPLASMIC_DOMAIN (PHOBIUS); NON_CYTOPLASMIC_DOMAIN (PHOBIUS); TRANSMEMBRANE (PHOBIUS); TRANSMEMBRANE (PHOBIUS); CYTOPLASMIC_DOMAIN (PHOBIUS); TRANSMEMBRANE (PHOBIUS); CYTOPLASMIC_DOMAIN (PHOBIUS); TRANSMEMBRANE (PHOBIUS); NON_CYTOPLASMIC_DOMAIN (PHOBIUS); NON_CYTOPLASMIC_DOMAIN (PHOBIUS); CYTOPLASMIC_DOMAIN (PHOBIUS); TRANSMEMBRANE (PHOBIUS); TRANSMEMBRANE (PHOBIUS); CYTOPLASMIC_DOMAIN (PHOBIUS); TRANSMEMBRANE (PHOBIUS); TMhelix (TMHMM); TMhelix (TMHMM); TMhelix (TMHMM); TMhelix (TMHMM); TMhelix (TMHMM); TMhelix (TMHMM); TMhelix (TMHMM); TMhelix (TMHMM); TMhelix (TMHMM); TMhelix (TMHMM); TMhelix (TMHMM)
Aqu2.1.31260_001	741.077	3.50372	0.365553	9.58473	9.27033e-22	1.00112e-18	UP	K14209	SLC36A	solute carrier family 36 (proton-coupled amino acid transporter)	proton-coupled amino acid transporter 1-like	568	20	0	0.5695	1	C:GO:0016021	-	IPR013057 (PFAM); PTHR22950:SF131 (PANTHER); PTHR22950 (PANTHER); TRANSMEMBRANE (PHOBIUS); NON_CYTOPLASMIC_DOMAIN (PHOBIUS); NON_CYTOPLASMIC_DOMAIN (PHOBIUS); TRANSMEMBRANE (PHOBIUS); TRANSMEMBRANE (PHOBIUS); TRANSMEMBRANE (PHOBIUS); NON_CYTOPLASMIC_DOMAIN (PHOBIUS); CYTOPLASMIC_DOMAIN (PHOBIUS); NON_CYTOPLASMIC_DOMAIN (PHOBIUS); CYTOPLASMIC_DOMAIN (PHOBIUS); CYTOPLASMIC_DOMAIN (PHOBIUS); TRANSMEMBRANE (PHOBIUS); TRANSMEMBRANE (PHOBIUS); TRANSMEMBRANE (PHOBIUS); TRANSMEMBRANE (PHOBIUS); CYTOPLASMIC_DOMAIN (PHOBIUS); CYTOPLASMIC_DOMAIN (PHOBIUS); CYTOPLASMIC_DOMAIN (PHOBIUS); TRANSMEMBRANE (PHOBIUS); TRANSMEMBRANE (PHOBIUS); TRANSMEMBRANE (PHOBIUS); NON_CYTOPLASMIC_DOMAIN (PHOBIUS); NON_CYTOPLASMIC_DOMAIN (PHOBIUS); SignalP-TM (SIGNALP_GRAM_POSITIVE); TMhelix (TMHMM); TMhelix (TMHMM); TMhelix (TMHMM); TMhelix (TMHMM); TMhelix (TMHMM); TMhelix (TMHMM); TMhelix (TMHMM); TMhelix (TMHMM); TMhelix (TMHMM); TMhelix (TMHMM)
Aqu2.1.31340_001	100.024	0.778086	0.20277	3.83729	0.000124399	0.0033715	UP				alpha beta hydrolase domain-containing protein 17c	301	20	0	0.828	1	F:GO:0016787	-	PF12695 (PFAM); G3DSA:3.40.50.1820 (GENE3D); PTHR12277 (PANTHER); PTHR12277:SF8 (PANTHER); SSF53474 (SUPERFAMILY)
Aqu2.1.31372_001	44.1874	-1.32535	0.345641	-3.83447	0.000125837	0.0034039	DOWN				zinc finger in n-recognin family protein	244	20	5.43e-19	0.5805	4	P:GO:0043170; P:GO:0044238; F:GO:0008270; F:GO:0004842	-	IPR013993 (SMART); IPR003126 (PFAM); PTHR21725:SF1 (PANTHER); PTHR21725 (PANTHER); IPR003126 (PROSITE_PROFILES)
Aqu2.1.31487_001	725.443	2.83577	0.305856	9.27159	1.83399e-20	1.51455e-17	UP				high affinity camp-specific 3 -cyclic phosphodiesterase 7a-like isoform x2	1042	20	0	0.563	3	P:GO:0007165; F:GO:0004114; P:GO:0006144	EC:3.1.4.17	Coil (COILS); Coil (COILS); IPR023088 (PRINTS); IPR003607 (SMART); IPR002073 (PFAM); IPR002073 (G3DSA:1.10.1300.GENE3D); PTHR11347:SF36 (PANTHER); PTHR11347 (PANTHER); CYTOPLASMIC_DOMAIN (PHOBIUS); NON_CYTOPLASMIC_DOMAIN (PHOBIUS); TRANSMEMBRANE (PHOBIUS); SSF109604 (SUPERFAMILY)
Aqu2.1.31505_001	208.328	-1.31509	0.390919	-3.3641	0.000767943	0.0140197	DOWN				tetratricopeptide repeat protein 7b-like	213	18	2.65e-70	0.6106	5	P:GO:0009199; P:GO:0009119; F:GO:0016787; P:GO:0009165; P:GO:0009259	-	no IPS match
Aqu2.1.31508_001	30.564	-1.18396	0.348589	-3.39643	0.0006827	0.0128823	DOWN				basic leucine zipper and w2 domain-containing protein 1-a-like	508	20	0	0.636	1	F:GO:0005515		IPR016021 (G3DSA:1.25.40.GENE3D); IPR003307 (PFAM); PTHR14208:SF2 (PANTHER); PTHR14208 (PANTHER); IPR003307 (PROSITE_PROFILES); IPR016024 (SUPERFAMILY)
Aqu2.1.31514_001	10.7226	-4.95615	1.18328	-4.18847	2.80843e-05	0.00099	DOWN				upf0573 protein c2orf70 homolog	217	20	7.46e-160	0.492	0	-		IPR018902 (PFAM)
Aqu2.1.31574_001	176.234	2.09773	0.348064	6.02685	1.6719e-09	1.92877e-07	UP	K09446	IRF5	interferon regulatory factor 5	interferon regulatory factor 2	600	20	0	0.661	6	P:GO:0006355; F:GO:0000975; F:GO:0003700; C:GO:0005667; P:GO:0045449; F:GO:0005515	-	IPR001346 (PRINTS); IPR001346 (SMART); IPR019471 (PFAM); IPR011991 (G3DSA:1.10.10.GENE3D); IPR017855 (G3DSA:2.60.200.GENE3D); IPR001346 (PFAM); PTHR11949 (PANTHER); IPR019817 (PROSITE_PATTERNS); IPR001346 (PROSITE_PROFILES); SSF46785 (SUPERFAMILY); IPR008984 (SUPERFAMILY)
Aqu2.1.31584_001	100.657	1.74081	0.185711	9.37377	6.99877e-21	6.55038e-18	UP				c2 domain containing protein	621	20	0	0.544	0	-		G3DSA:2.30.30.330 (GENE3D); PF05708 (PFAM); SIGNAL_PEPTIDE_C_REGION (PHOBIUS); NON_CYTOPLASMIC_DOMAIN (PHOBIUS); SIGNAL_PEPTIDE (PHOBIUS); SIGNAL_PEPTIDE_H_REGION (PHOBIUS); SIGNAL_PEPTIDE_N_REGION (PHOBIUS); SSF54001 (SUPERFAMILY)
Aqu2.1.31586_001	305.67	0.401996	0.134629	2.98595	0.00282697	0.0367479	UP				hippocalcin-like protein 1	195	20	2.71e-142	0.929	5	P:GO:0042326; F:GO:0030276; F:GO:0015631; F:GO:0005509; C:GO:0045298	-	IPR001125 (PRINTS); IPR002048 (SMART); IPR011992 (G3DSA:1.10.238.GENE3D); IPR011992 (PFAM); PTHR23055 (PANTHER); IPR018247 (PROSITE_PATTERNS); IPR002048 (PROSITE_PROFILES); SSF47473 (SUPERFAMILY)
Aqu2.1.31635_001	137.948	-0.76815	0.218253	-3.51954	0.000432293	0.00897775	DOWN				uncharacterized protein loc100368636	1687	20	0	0.5255	0	-		Coil (COILS); Coil (COILS); Coil (COILS); Coil (COILS); Coil (COILS); Coil (COILS); Coil (COILS); IPR008962 (G3DSA:2.60.40.GENE3D); PTHR22538 (PANTHER)
Aqu2.1.31642_001	292.377	0.588139	0.159898	3.6782	0.000234882	0.00560801	UP	K10482	BTBD10	BTB/POZ domain-containing protein 10	btb poz domain-containing protein kctd20	314	20	0	0.7865	2	P:GO:0051260; F:GO:0005515	-	IPR000210 (SMART); IPR003131 (PFAM); IPR011333 (G3DSA:3.30.710.GENE3D); PTHR21637:SF0 (PANTHER); PTHR21637 (PANTHER); IPR011333 (SUPERFAMILY)
Aqu2.1.31782_001	20.2761	-2.39172	0.665309	-3.59491	0.00032451	0.00716319	DOWN				glycoside hydrolase family 42	793	20	4.23e-54	0.437	3	P:GO:0005975; C:GO:0009341; F:GO:0004565		Coil (COILS); IPR013781 (G3DSA:3.20.20.GENE3D); IPR013529 (PFAM); NON_CYTOPLASMIC_DOMAIN (PHOBIUS); SIGNAL_PEPTIDE (PHOBIUS); SIGNAL_PEPTIDE_N_REGION (PHOBIUS); SIGNAL_PEPTIDE_C_REGION (PHOBIUS); SIGNAL_PEPTIDE_H_REGION (PHOBIUS); PS51257 (PROSITE_PROFILES); SignalP-noTM (SIGNALP_EUK); IPR017853 (SUPERFAMILY); TMhelix (TMHMM)
Aqu2.1.31795_001	595.391	0.917252	0.217908	4.20936	2.561e-05	0.000919537	UP	K11089	TROVE2	60 kDa SS-A/Ro ribonucleoprotein	60 kda ss-a ro ribonucleoprotein isoform x1	542	20	0	0.713	5	F:GO:0003723; C:GO:0005730; P:GO:0006383; C:GO:0030529; C:GO:0005737	-	IPR002035 (SMART); IPR008858 (PFAM); PTHR14202:SF0 (PANTHER); PTHR14202 (PANTHER); IPR008858 (PROSITE_PROFILES); SSF140864 (SUPERFAMILY); SSF53300 (SUPERFAMILY)
Aqu2.1.31798_001	215.215	1.55469	0.274783	5.65789	1.53247e-08	1.41542e-06	UP	K15377	SLC44A2_4_5	solute carrier family 44 (choline transporter-like protein), member 2/4/5	choline transporter-like protein 4	807	20	0	0.5725	1	C:GO:0016021	-	IPR007603 (PFAM); PTHR12385:SF14 (PANTHER); IPR007603 (PANTHER); TRANSMEMBRANE (PHOBIUS); TRANSMEMBRANE (PHOBIUS); NON_CYTOPLASMIC_DOMAIN (PHOBIUS); NON_CYTOPLASMIC_DOMAIN (PHOBIUS); TRANSMEMBRANE (PHOBIUS); CYTOPLASMIC_DOMAIN (PHOBIUS); CYTOPLASMIC_DOMAIN (PHOBIUS); CYTOPLASMIC_DOMAIN (PHOBIUS); TRANSMEMBRANE (PHOBIUS); NON_CYTOPLASMIC_DOMAIN (PHOBIUS); TRANSMEMBRANE (PHOBIUS); TRANSMEMBRANE (PHOBIUS); TRANSMEMBRANE (PHOBIUS); NON_CYTOPLASMIC_DOMAIN (PHOBIUS); TRANSMEMBRANE (PHOBIUS); CYTOPLASMIC_DOMAIN (PHOBIUS); CYTOPLASMIC_DOMAIN (PHOBIUS); TRANSMEMBRANE (PHOBIUS); NON_CYTOPLASMIC_DOMAIN (PHOBIUS); CYTOPLASMIC_DOMAIN (PHOBIUS); NON_CYTOPLASMIC_DOMAIN (PHOBIUS); CYTOPLASMIC_DOMAIN (PHOBIUS); TRANSMEMBRANE (PHOBIUS); TRANSMEMBRANE (PHOBIUS); TRANSMEMBRANE (PHOBIUS); TMhelix (TMHMM); TMhelix (TMHMM); TMhelix (TMHMM); TMhelix (TMHMM); TMhelix (TMHMM); TMhelix (TMHMM); TMhelix (TMHMM); TMhelix (TMHMM); TMhelix (TMHMM); TMhelix (TMHMM)
Aqu2.1.31801_001	152.973	0.846636	0.193224	4.38164	1.17792e-05	0.000471134	UP	K17552	PPP1R10	protein phosphatase 1 regulatory subunit 10	serine threonine-protein phosphatase 1 regulatory subunit 10	675	20	0	0.4995	4	F:GO:0046872; P:GO:0006351; F:GO:0003677; C:GO:0005634	-	Coil (COILS); IPR000571 (G3DSA:4.10.1000.GENE3D); IPR017923 (PFAM); IPR017923 (G3DSA:1.20.930.GENE3D); PTHR12506:SF5 (PANTHER); PTHR12506 (PANTHER); IPR017923 (PROSITE_PROFILES); IPR000571 (PROSITE_PROFILES); IPR017923 (SUPERFAMILY)
Aqu2.1.31829_001	71.638	-1.26488	0.411778	-3.07176	0.00212802	0.0299651	DOWN				laminin subunit gamma-1-like	704	20	0	0.4605	6	C:GO:0005605; P:GO:0048598; C:GO:0005604; P:GO:0009888; C:GO:0031012; P:GO:0009887		Coil (COILS); Coil (COILS); Coil (COILS); Coil (COILS); Coil (COILS); IPR002049 (SMART); G3DSA:2.10.25.10 (GENE3D); G3DSA:2.10.25.10 (GENE3D); IPR002049 (PFAM); PTHR10574 (PANTHER); IPR013032 (PROSITE_PATTERNS); IPR002049 (PROSITE_PATTERNS); IPR013032 (PROSITE_PATTERNS); IPR013032 (PROSITE_PATTERNS); SSF57196 (SUPERFAMILY)
Aqu2.1.31858_001	33.1802	-1.22298	0.324099	-3.77348	0.000160987	0.00413642	DOWN	K05728	CSK	c-src tyrosine kinase [EC:2.7.10.2]	tyrosine-protein kinase csk	1367	20	0	0.634	4	P:GO:0018108; F:GO:0005524; F:GO:0004713; F:GO:0005515	EC:2.7.10.0	Coil (COILS); IPR001245 (PRINTS); IPR000980 (SMART); IPR020635 (SMART); G3DSA:2.30.30.40 (GENE3D); G3DSA:1.10.510.10 (GENE3D); IPR001245 (PFAM); IPR000980 (G3DSA:3.30.505.GENE3D); G3DSA:3.40.50.300 (GENE3D); G3DSA:3.30.200.20 (GENE3D); IPR000980 (PFAM); PTHR24418 (PANTHER); IPR017441 (PROSITE_PATTERNS); IPR008266 (PROSITE_PATTERNS); IPR000719 (PROSITE_PROFILES); IPR000980 (PROSITE_PROFILES); SSF55550 (SUPERFAMILY); IPR027417 (SUPERFAMILY); IPR001452 (SUPERFAMILY); IPR011009 (SUPERFAMILY)
Aqu2.1.31893_001	605.381	1.90955	0.271779	7.02613	2.12343e-12	4.70612e-10	UP				uncharacterized protein loc100115285 isoform x1	910	20	0	0.5825	4	C:GO:0005737; F:GO:0003779; P:GO:0030036; F:GO:0017048	-	Coil (COILS); IPR015425 (SMART); IPR010473 (PFAM); IPR015425 (PFAM); IPR010472 (PFAM); PTHR23213 (PANTHER); PTHR23213:SF36 (PANTHER); IPR015425 (PROSITE_PROFILES); IPR014768 (PROSITE_PROFILES); SSF101447 (SUPERFAMILY); IPR016024 (SUPERFAMILY)
Aqu2.1.31901_001	71.6319	-1.08977	0.273709	-3.9815	6.84806e-05	0.00204553	DOWN				cortactin-binding protein 2	1302	20	0	0.434	2	C:GO:0044424; F:GO:0005515	-	Coil (COILS); IPR002110 (SMART); IPR020683 (PFAM); IPR002110 (PFAM); IPR020683 (G3DSA:1.25.40.GENE3D); PTHR24188 (PANTHER); IPR002110 (PROSITE_PROFILES); IPR002110 (PROSITE_PROFILES); IPR020683 (PROSITE_PROFILES); IPR002110 (PROSITE_PROFILES); IPR020683 (SUPERFAMILY)
Aqu2.1.31920_001	56.8664	-0.961281	0.266375	-3.60874	0.000307683	0.00690025	DOWN				PREDICTED: hypothetical protein LOC100640036 [Amphimedon queenslandica]	514	1	0	1	0	-		Coil (COILS); PS51257 (PROSITE_PROFILES)
Aqu2.1.31953_001	156.309	1.17304	0.229655	5.10783	3.25873e-07	2.15799e-05	UP	K07435	CYP20A	cytochrome P450, family 20, subfamily A	cytochrome p450 20a1-like	472	20	0	0.537	4	F:GO:0016705; P:GO:0055114; F:GO:0020037; F:GO:0005506		IPR002401 (PRINTS); IPR001128 (PFAM); IPR001128 (G3DSA:1.10.630.GENE3D); PTHR24280:SF2 (PANTHER); PTHR24280 (PANTHER); CYTOPLASMIC_DOMAIN (PHOBIUS); NON_CYTOPLASMIC_DOMAIN (PHOBIUS); TRANSMEMBRANE (PHOBIUS); IPR001128 (SUPERFAMILY); TMhelix (TMHMM)
Aqu2.1.31955_001	148.025	0.818066	0.257086	3.18208	0.00146224	0.0226832	UP	K12481	ZFYVE20	rabenosyn-5	rabenosyn-5	559	20	2.09e-77	0.5	2	F:GO:0017137; F:GO:0046872	-	Coil (COILS); Coil (COILS); IPR015880 (SMART); IPR000306 (SMART); IPR000306 (PFAM); IPR021565 (PFAM); IPR013083 (G3DSA:3.30.40.GENE3D); PTHR13510:SF10 (PANTHER); PTHR13510 (PANTHER); IPR007087 (PROSITE_PATTERNS); IPR017455 (PROSITE_PROFILES); IPR007087 (PROSITE_PROFILES); IPR011011 (SUPERFAMILY); SSF140125 (SUPERFAMILY)
Aqu2.1.32102_001	35.6882	2.22967	0.317405	7.02469	2.14539e-12	4.70612e-10	UP				toll-like receptor 1-like	503	20	0	0.54	2	P:GO:0007165; F:GO:0005515	-	IPR003599 (SMART); G3DSA:3.40.50.10140 (GENE3D); IPR013783 (G3DSA:2.60.40.GENE3D); PF13895 (PFAM); IPR000157 (PFAM); PTHR24365 (PANTHER); NON_CYTOPLASMIC_DOMAIN (PHOBIUS); SIGNAL_PEPTIDE_N_REGION (PHOBIUS); SIGNAL_PEPTIDE (PHOBIUS); TRANSMEMBRANE (PHOBIUS); CYTOPLASMIC_DOMAIN (PHOBIUS); SIGNAL_PEPTIDE_C_REGION (PHOBIUS); SIGNAL_PEPTIDE_H_REGION (PHOBIUS); IPR000157 (PROSITE_PROFILES); IPR007110 (PROSITE_PROFILES); SignalP-noTM (SIGNALP_EUK); IPR000157 (SUPERFAMILY); SSF48726 (SUPERFAMILY); TMhelix (TMHMM)
Aqu2.1.32107_001	109.956	0.843058	0.26176	3.22073	0.00127863	0.0206804	UP				uncharacterized protein loc100680248	359	20	0	0.47	0	-		TRANSMEMBRANE (PHOBIUS); TRANSMEMBRANE (PHOBIUS); TRANSMEMBRANE (PHOBIUS); TRANSMEMBRANE (PHOBIUS); CYTOPLASMIC_DOMAIN (PHOBIUS); NON_CYTOPLASMIC_DOMAIN (PHOBIUS); CYTOPLASMIC_DOMAIN (PHOBIUS); TRANSMEMBRANE (PHOBIUS); NON_CYTOPLASMIC_DOMAIN (PHOBIUS); TRANSMEMBRANE (PHOBIUS); CYTOPLASMIC_DOMAIN (PHOBIUS); NON_CYTOPLASMIC_DOMAIN (PHOBIUS); NON_CYTOPLASMIC_DOMAIN (PHOBIUS); CYTOPLASMIC_DOMAIN (PHOBIUS); TRANSMEMBRANE (PHOBIUS); TMhelix (TMHMM); TMhelix (TMHMM); TMhelix (TMHMM); TMhelix (TMHMM); TMhelix (TMHMM); TMhelix (TMHMM); TMhelix (TMHMM)
Aqu2.1.32136_001	53.4496	-2.69593	0.672915	-4.00634	6.16659e-05	0.00188612	DOWN				tetratricopeptide repeat protein 7b-like	461	20	8.03e-71	0.5875	5	P:GO:0009199; P:GO:0009119; F:GO:0016787; P:GO:0009165; P:GO:0009259	-	Coil (COILS); IPR014716 (G3DSA:3.90.215.GENE3D); CYTOPLASMIC_DOMAIN (PHOBIUS); NON_CYTOPLASMIC_DOMAIN (PHOBIUS); TRANSMEMBRANE (PHOBIUS); IPR002181 (SUPERFAMILY); TMhelix (TMHMM)
Aqu2.1.32139_001	166.817	0.718403	0.171811	4.18135	2.89779e-05	0.00100948	UP	K06111	EXOC4	exocyst complex component 4	exocyst complex component 4	1019	20	0	0.534	3	P:GO:0006904; C:GO:0000145; P:GO:0015031	-	Coil (COILS); IPR007191 (PFAM); PTHR14146 (PANTHER); NON_CYTOPLASMIC_DOMAIN (PHOBIUS); TRANSMEMBRANE (PHOBIUS); CYTOPLASMIC_DOMAIN (PHOBIUS)
Aqu2.1.32140_001	6.91833	2.3287	0.716154	3.25167	0.00114729	0.0190839	UP	K15105	SLC25A12_13	solute carrier family 25 (mitochondrial aspartate/glutamate transporter), member 12/13	mitochondrial carrier	299	20	0	0.507	2	P:GO:0055085; C:GO:0016021	-	IPR002067 (PRINTS); IPR023395 (G3DSA:1.50.40.GENE3D); IPR018108 (PFAM); PTHR24089 (PANTHER); CYTOPLASMIC_DOMAIN (PHOBIUS); NON_CYTOPLASMIC_DOMAIN (PHOBIUS); TRANSMEMBRANE (PHOBIUS); IPR018108 (PROSITE_PROFILES); IPR018108 (PROSITE_PROFILES); IPR018108 (PROSITE_PROFILES); IPR023395 (SUPERFAMILY)
Aqu2.1.32209_001	58.0071	-0.687494	0.217158	-3.16587	0.00154621	0.0237238	DOWN				star-related lipid transfer protein 9	423	20	2e-24	0.4785	1	F:GO:0008289		IPR023393 (G3DSA:3.30.530.GENE3D); IPR002913 (PFAM); PTHR12136 (PANTHER); IPR002913 (PROSITE_PROFILES); SSF55961 (SUPERFAMILY)
Aqu2.1.32242_001	310.201	0.501161	0.169977	2.9484	0.00319427	0.0400038	UP	K14376	PAP	poly(A) polymerase [EC:2.7.7.19]	poly polymerase gamma	689	20	0	0.726	5	P:GO:0006378; F:GO:0046872; F:GO:0003723; F:GO:0004652; C:GO:0005634	EC:2.7.7.19	IPR014492 (PIRSF); IPR007010 (G3DSA:3.30.70.GENE3D); G3DSA:1.10.1410.10 (GENE3D); IPR007010 (PFAM); IPR007012 (PFAM); IPR002934 (PFAM); PTHR10682 (PANTHER); SSF81631 (SUPERFAMILY); IPR011068 (SUPERFAMILY); SSF81301 (SUPERFAMILY)
Aqu2.1.32255_001	207.209	0.669681	0.224267	2.98609	0.00282568	0.0367479	UP				rasgap-activating-like protein 1	381	20	5.17e-25	0.5445	2	F:GO:0016740; P:GO:0035556	-	IPR001562 (SMART); IPR001849 (SMART); IPR011993 (G3DSA:2.30.29.GENE3D); IPR001562 (PFAM); PTHR24418 (PANTHER); PTHR24418:SF143 (PANTHER); IPR001562 (PROSITE_PROFILES); IPR001849 (PROSITE_PROFILES); SSF50729 (SUPERFAMILY)
Aqu2.1.32260_001	12.9218	-1.34368	0.464329	-2.8938	0.00380606	0.045461	DOWN	K02440	GLPF	glycerol uptake facilitator protein	mip family channel protein	292	20	3.57e-165	0.633	3	P:GO:0006810; C:GO:0016021; F:GO:0005215	-	IPR000425 (PRINTS); IPR023271 (G3DSA:1.20.1080.GENE3D); IPR000425 (PFAM); IPR000425 (PANTHER); IPR022357 (PROSITE_PATTERNS); CYTOPLASMIC_DOMAIN (PHOBIUS); TRANSMEMBRANE (PHOBIUS); NON_CYTOPLASMIC_DOMAIN (PHOBIUS); NON_CYTOPLASMIC_DOMAIN (PHOBIUS); CYTOPLASMIC_DOMAIN (PHOBIUS); TRANSMEMBRANE (PHOBIUS); NON_CYTOPLASMIC_DOMAIN (PHOBIUS); TRANSMEMBRANE (PHOBIUS); CYTOPLASMIC_DOMAIN (PHOBIUS); TRANSMEMBRANE (PHOBIUS); TRANSMEMBRANE (PHOBIUS); CYTOPLASMIC_DOMAIN (PHOBIUS); TRANSMEMBRANE (PHOBIUS); IPR023271 (SUPERFAMILY); TMhelix (TMHMM); TMhelix (TMHMM); TMhelix (TMHMM); TMhelix (TMHMM); TMhelix (TMHMM); TMhelix (TMHMM); TMhelix (TMHMM)
Aqu2.1.32266_001	94.0748	-0.509992	0.175638	-2.90366	0.00368825	0.0444169	DOWN				macro domain-containing protein 2	539	20	0	0.7025	1	F:GO:0016740	-	IPR002589 (SMART); IPR002589 (PFAM); G3DSA:3.40.220.10 (GENE3D); PTHR11106:SF3 (PANTHER); PTHR11106 (PANTHER); NON_CYTOPLASMIC_DOMAIN (PHOBIUS); SIGNAL_PEPTIDE_C_REGION (PHOBIUS); SIGNAL_PEPTIDE_H_REGION (PHOBIUS); SIGNAL_PEPTIDE_N_REGION (PHOBIUS); SIGNAL_PEPTIDE (PHOBIUS); IPR002589 (PROSITE_PROFILES); SignalP-TM (SIGNALP_GRAM_POSITIVE); SSF52949 (SUPERFAMILY)
Aqu2.1.32388_001	8.99881	-3.36866	0.971077	-3.46899	0.000522417	0.0104476	DOWN	K05667	ABCC3	ATP-binding cassette, subfamily C (CFTR/MRP), member 3	multidrug resistance-associated protein 1	1317	20	0	0.651	5	P:GO:0044710; F:GO:0042626; P:GO:0055085; C:GO:0005887; F:GO:0005524	-	IPR003593 (SMART); G3DSA:1.20.1560.10 (GENE3D); IPR003439 (PFAM); G3DSA:3.40.50.300 (GENE3D); IPR001140 (PFAM); G3DSA:3.40.50.300 (GENE3D); PTHR24223 (PANTHER); PTHR24223:SF61 (PANTHER); IPR017871 (PROSITE_PATTERNS); IPR017871 (PROSITE_PATTERNS); CYTOPLASMIC_DOMAIN (PHOBIUS); TRANSMEMBRANE (PHOBIUS); NON_CYTOPLASMIC_DOMAIN (PHOBIUS); NON_CYTOPLASMIC_DOMAIN (PHOBIUS); TRANSMEMBRANE (PHOBIUS); TRANSMEMBRANE (PHOBIUS); NON_CYTOPLASMIC_DOMAIN (PHOBIUS); TRANSMEMBRANE (PHOBIUS); TRANSMEMBRANE (PHOBIUS); TRANSMEMBRANE (PHOBIUS); TRANSMEMBRANE (PHOBIUS); CYTOPLASMIC_DOMAIN (PHOBIUS); TRANSMEMBRANE (PHOBIUS); TRANSMEMBRANE (PHOBIUS); TRANSMEMBRANE (PHOBIUS); TRANSMEMBRANE (PHOBIUS); NON_CYTOPLASMIC_DOMAIN (PHOBIUS); CYTOPLASMIC_DOMAIN (PHOBIUS); NON_CYTOPLASMIC_DOMAIN (PHOBIUS); TRANSMEMBRANE (PHOBIUS); TRANSMEMBRANE (PHOBIUS); NON_CYTOPLASMIC_DOMAIN (PHOBIUS); CYTOPLASMIC_DOMAIN (PHOBIUS); NON_CYTOPLASMIC_DOMAIN (PHOBIUS); TRANSMEMBRANE (PHOBIUS); CYTOPLASMIC_DOMAIN (PHOBIUS); TRANSMEMBRANE (PHOBIUS); CYTOPLASMIC_DOMAIN (PHOBIUS); NON_CYTOPLASMIC_DOMAIN (PHOBIUS); TRANSMEMBRANE (PHOBIUS); NON_CYTOPLASMIC_DOMAIN (PHOBIUS); TRANSMEMBRANE (PHOBIUS); CYTOPLASMIC_DOMAIN (PHOBIUS); CYTOPLASMIC_DOMAIN (PHOBIUS); CYTOPLASMIC_DOMAIN (PHOBIUS); IPR011527 (PROSITE_PROFILES); IPR011527 (PROSITE_PROFILES); IPR003439 (PROSITE_PROFILES); IPR027417 (SUPERFAMILY); IPR027417 (SUPERFAMILY); IPR011527 (SUPERFAMILY); IPR011527 (SUPERFAMILY); TMhelix (TMHMM); TMhelix (TMHMM); TMhelix (TMHMM); TMhelix (TMHMM); TMhelix (TMHMM); TMhelix (TMHMM); TMhelix (TMHMM); TMhelix (TMHMM); TMhelix (TMHMM); TMhelix (TMHMM); TMhelix (TMHMM); TMhelix (TMHMM); TMhelix (TMHMM); TMhelix (TMHMM)
Aqu2.1.32464_001	84.5833	0.818557	0.236616	3.45944	0.000541304	0.0107336	UP	K10454	KLHL17	kelch-like protein 17 (actinfilin)	kelch-like protein 17	723	20	0	0.615	4	P:GO:0009987; C:GO:0005856; P:GO:0044699; F:GO:0005515	-	IPR001478 (SMART); IPR011705 (SMART); IPR000210 (SMART); IPR001478 (PFAM); IPR011705 (PFAM); IPR013069 (PFAM); G3DSA:2.30.42.10 (GENE3D); IPR011333 (G3DSA:3.30.710.GENE3D); PTHR24412 (PANTHER); IPR000210 (PROSITE_PROFILES); IPR001478 (PROSITE_PROFILES); IPR011333 (SUPERFAMILY); IPR001478 (SUPERFAMILY)
Aqu2.1.32509_001	246.342	0.549901	0.167458	3.28383	0.00102408	0.0174559	UP	K18050	PRKCE	novel protein kinase C epsilon type [EC:2.7.11.13]	protein kinase c epsilon type isoform x2	689	20	0	0.7145	7	F:GO:0046872; P:GO:0035556; P:GO:0006468; F:GO:0005524; F:GO:0004674; P:GO:0009069; F:GO:0005515	EC:2.7.11.0	IPR020454 (PRINTS); IPR000008 (SMART); IPR002219 (SMART); IPR002290 (SMART); IPR000961 (SMART); G3DSA:3.30.60.20 (GENE3D); IPR002219 (PFAM); IPR017892 (PFAM); G3DSA:3.30.200.20 (GENE3D); G3DSA:1.10.510.10 (GENE3D); IPR000008 (PFAM); IPR000719 (PFAM); G3DSA:2.60.40.150 (GENE3D); PTHR24357 (PANTHER); PTHR24357:SF0 (PANTHER); IPR008271 (PROSITE_PATTERNS); IPR002219 (PROSITE_PATTERNS); IPR017441 (PROSITE_PATTERNS); TRANSMEMBRANE (PHOBIUS); CYTOPLASMIC_DOMAIN (PHOBIUS); NON_CYTOPLASMIC_DOMAIN (PHOBIUS); IPR002219 (PROSITE_PROFILES); IPR000719 (PROSITE_PROFILES); IPR000961 (PROSITE_PROFILES); SSF57889 (SUPERFAMILY); IPR011009 (SUPERFAMILY); IPR000008 (SUPERFAMILY)
Aqu2.1.32519_001	566.144	0.702222	0.175338	4.00495	6.20297e-05	0.00189312	UP	K18753	ZFP36L	butyrate response factor 1	zinc finger protein c3h1 type-like 1	297	20	0	0.813	15	C:GO:0005829; F:GO:0003729; P:GO:0001570; P:GO:0006417; F:GO:0046872; P:GO:0006355; F:GO:0003677; P:GO:0043488; P:GO:0033077; F:GO:0005515; F:GO:0003700; P:GO:0000288; C:GO:0005634; C:GO:0005667; P:GO:0045449	-	IPR000571 (SMART); IPR000571 (PFAM); IPR000571 (G3DSA:4.10.1000.GENE3D); PTHR12547 (PANTHER); PTHR12547:SF15 (PANTHER); IPR000571 (PROSITE_PROFILES); SSF90229 (SUPERFAMILY)
Aqu2.1.32545_001	19.715	-1.88616	0.545408	-3.45825	0.000543691	0.0107657	DOWN				ubiquitin carboxyl-terminal hydrolase 47-like	553	19	3.25e-30	0.5468	2	F:GO:0005515; P:GO:0007165		IPR000488 (PFAM); IPR011993 (G3DSA:2.30.29.GENE3D); IPR011029 (G3DSA:1.10.533.GENE3D); IPR000488 (PROSITE_PROFILES); IPR011029 (SUPERFAMILY); SSF50729 (SUPERFAMILY)
Aqu2.1.32562_001	145.865	-0.862388	0.26569	-3.24584	0.00117106	0.0194333	DOWN				heat repeat-containing protein 4	916	20	0	0.508	1	F:GO:0005488		Coil (COILS); PF13646 (PFAM); IPR011989 (G3DSA:1.25.10.GENE3D); PTHR12697 (PANTHER); PTHR12697:SF5 (PANTHER); IPR016024 (SUPERFAMILY)
Aqu2.1.32603_001	2398.55	0.597448	0.176374	3.3874	0.000705593	0.0131551	UP	K13126	PABPC	polyadenylate-binding protein	polyadenylate-binding protein 1	618	20	0	0.702	16	P:GO:0031047; F:GO:0008022; F:GO:0000166; P:GO:1900153; F:GO:0008143; C:GO:0005829; C:GO:0071013; C:GO:0010494; P:GO:0048255; P:GO:2000623; P:GO:0060213; F:GO:0008494; P:GO:0000398; P:GO:0006378; C:GO:0005840; P:GO:0045948	-	Coil (COILS); IPR002004 (SMART); IPR000504 (SMART); IPR006515 (TIGRFAM); IPR002004 (PFAM); IPR000504 (PFAM); IPR012677 (G3DSA:3.30.70.GENE3D); IPR002004 (G3DSA:1.10.1900.GENE3D); PTHR24011 (PANTHER); PTHR24011:SF45 (PANTHER); IPR002004 (PROSITE_PROFILES); IPR000504 (PROSITE_PROFILES); SSF54928 (SUPERFAMILY); IPR002004 (SUPERFAMILY)
Aqu2.1.32631_001	35.2853	-2.51511	0.818894	-3.07134	0.00213097	0.0299767	DOWN				ferric-chelate reductase 1-like	1032	20	0	0.57	2	F:GO:0005044; C:GO:0016020		PR00453 (PRINTS); IPR006593 (SMART); IPR002035 (SMART); IPR005018 (SMART); IPR002035 (PFAM); IPR005018 (PFAM); IPR002035 (G3DSA:3.40.50.GENE3D); PTHR23130 (PANTHER); TRANSMEMBRANE (PHOBIUS); NON_CYTOPLASMIC_DOMAIN (PHOBIUS); TRANSMEMBRANE (PHOBIUS); SIGNAL_PEPTIDE_C_REGION (PHOBIUS); CYTOPLASMIC_DOMAIN (PHOBIUS); CYTOPLASMIC_DOMAIN (PHOBIUS); CYTOPLASMIC_DOMAIN (PHOBIUS); SIGNAL_PEPTIDE (PHOBIUS); TRANSMEMBRANE (PHOBIUS); NON_CYTOPLASMIC_DOMAIN (PHOBIUS); NON_CYTOPLASMIC_DOMAIN (PHOBIUS); TRANSMEMBRANE (PHOBIUS); TRANSMEMBRANE (PHOBIUS); TRANSMEMBRANE (PHOBIUS); TRANSMEMBRANE (PHOBIUS); SIGNAL_PEPTIDE_N_REGION (PHOBIUS); NON_CYTOPLASMIC_DOMAIN (PHOBIUS); CYTOPLASMIC_DOMAIN (PHOBIUS); SIGNAL_PEPTIDE_H_REGION (PHOBIUS); IPR002035 (PROSITE_PROFILES); IPR006593 (PROSITE_PROFILES); IPR005018 (PROSITE_PROFILES); SignalP-noTM (SIGNALP_EUK); SignalP-noTM (SIGNALP_GRAM_NEGATIVE); SignalP-TM (SIGNALP_GRAM_POSITIVE); SSF53300 (SUPERFAMILY); TMhelix (TMHMM); TMhelix (TMHMM); TMhelix (TMHMM); TMhelix (TMHMM); TMhelix (TMHMM); TMhelix (TMHMM)
Aqu2.1.32658_001	222.046	-1.43501	0.42202	-3.40034	0.000673027	0.0127684	DOWN	K16669	FAT4	protocadherin Fat 4	protein dachsous-like	2283	20	1.03e-112	0.428	3	F:GO:0005509; P:GO:0007156; C:GO:0005886		IPR002126 (PRINTS); IPR002126 (SMART); IPR002126 (G3DSA:2.60.40.GENE3D); IPR002126 (G3DSA:2.60.40.GENE3D); IPR002126 (G3DSA:2.60.40.GENE3D); IPR002126 (G3DSA:2.60.40.GENE3D); IPR002126 (PFAM); IPR002126 (G3DSA:2.60.40.GENE3D); PTHR24027:SF132 (PANTHER); PTHR24027 (PANTHER); IPR020894 (PROSITE_PATTERNS); IPR020894 (PROSITE_PATTERNS); IPR020894 (PROSITE_PATTERNS); IPR020894 (PROSITE_PATTERNS); IPR020894 (PROSITE_PATTERNS); IPR020894 (PROSITE_PATTERNS); IPR020894 (PROSITE_PATTERNS); IPR020894 (PROSITE_PATTERNS); TRANSMEMBRANE (PHOBIUS); NON_CYTOPLASMIC_DOMAIN (PHOBIUS); CYTOPLASMIC_DOMAIN (PHOBIUS); IPR002126 (PROSITE_PROFILES); IPR002126 (PROSITE_PROFILES); IPR002126 (PROSITE_PROFILES); IPR002126 (PROSITE_PROFILES); IPR002126 (PROSITE_PROFILES); IPR002126 (PROSITE_PROFILES); IPR002126 (PROSITE_PROFILES); IPR002126 (PROSITE_PROFILES); IPR002126 (PROSITE_PROFILES); IPR002126 (PROSITE_PROFILES); IPR002126 (PROSITE_PROFILES); IPR002126 (PROSITE_PROFILES); IPR002126 (PROSITE_PROFILES); IPR002126 (PROSITE_PROFILES); IPR002126 (PROSITE_PROFILES); IPR002126 (PROSITE_PROFILES); IPR002126 (PROSITE_PROFILES); IPR002126 (PROSITE_PROFILES); IPR015919 (SUPERFAMILY); IPR015919 (SUPERFAMILY); IPR015919 (SUPERFAMILY); IPR015919 (SUPERFAMILY); IPR015919 (SUPERFAMILY); IPR015919 (SUPERFAMILY); IPR015919 (SUPERFAMILY); IPR015919 (SUPERFAMILY); IPR015919 (SUPERFAMILY); IPR015919 (SUPERFAMILY); IPR015919 (SUPERFAMILY); IPR015919 (SUPERFAMILY); IPR015919 (SUPERFAMILY); IPR015919 (SUPERFAMILY); IPR015919 (SUPERFAMILY); IPR015919 (SUPERFAMILY); IPR015919 (SUPERFAMILY); IPR015919 (SUPERFAMILY); IPR015919 (SUPERFAMILY); IPR015919 (SUPERFAMILY); TMhelix (TMHMM)
Aqu2.1.32675_001	55.653	-1.65252	0.406376	-4.06649	4.77268e-05	0.00154031	DOWN				tnf receptor-associated factor 3-like	424	20	6.26e-90	0.503	4	F:GO:0008270; F:GO:0005515; P:GO:0016567; F:GO:0004842		Coil (COILS); IPR001841 (SMART); IPR013323 (G3DSA:3.90.890.GENE3D); PF02176 (PFAM); IPR013083 (G3DSA:3.30.40.GENE3D); PF13923 (PFAM); PTHR10131:SF52 (PANTHER); PTHR10131 (PANTHER); IPR001293 (PROSITE_PROFILES); IPR001841 (PROSITE_PROFILES); IPR008974 (SUPERFAMILY); SSF57850 (SUPERFAMILY)
Aqu2.1.32676_001	31.6645	-3.04575	0.676431	-4.50267	6.71043e-06	0.000296251	DOWN				tnf receptor-associated factor 3-like	933	20	1.06e-110	0.5115	7	P:GO:0044699; P:GO:0050896; P:GO:0050794; F:GO:0008270; F:GO:0005515; P:GO:0016567; F:GO:0004842	-	Coil (COILS); Coil (COILS); Coil (COILS); Coil (COILS); IPR001841 (SMART); IPR013083 (G3DSA:3.30.40.GENE3D); IPR013083 (G3DSA:3.30.40.GENE3D); PF02176 (PFAM); IPR013323 (G3DSA:3.90.890.GENE3D); PF13923 (PFAM); PTHR10131 (PANTHER); IPR017907 (PROSITE_PATTERNS); IPR017907 (PROSITE_PATTERNS); IPR001293 (PROSITE_PROFILES); IPR001841 (PROSITE_PROFILES); IPR001293 (PROSITE_PROFILES); IPR001293 (PROSITE_PROFILES); IPR001293 (PROSITE_PROFILES); IPR001293 (PROSITE_PROFILES); IPR001841 (PROSITE_PROFILES); IPR001293 (PROSITE_PROFILES); SSF57850 (SUPERFAMILY); IPR008974 (SUPERFAMILY); SSF57850 (SUPERFAMILY); IPR008974 (SUPERFAMILY); SSF57850 (SUPERFAMILY); IPR008974 (SUPERFAMILY)
Aqu2.1.32690_001	46.6304	-0.859543	0.289229	-2.97184	0.00296021	0.0380571	DOWN	K09397	FOXD	forkhead box protein D	forkhead box protein d1-like	418	20	0	0.756	27	P:GO:0001829; P:GO:0030513; P:GO:0000122; P:GO:0050935; P:GO:0060678; P:GO:0072210; P:GO:0001892; P:GO:0072076; P:GO:0072267; P:GO:0051216; P:GO:0001755; P:GO:0090184; C:GO:0005667; P:GO:0030318; P:GO:0048937; P:GO:0051090; F:GO:0003705; P:GO:0007422; F:GO:0043565; P:GO:0048846; P:GO:0048484; P:GO:0045944; F:GO:0003690; F:GO:0008134; C:GO:0005634; F:GO:0008301; P:GO:0048485	-	IPR001766 (PRINTS); IPR001766 (SMART); IPR011991 (G3DSA:1.10.10.GENE3D); IPR001766 (PFAM); PTHR11829:SF83 (PANTHER); PTHR11829 (PANTHER); IPR018122 (PROSITE_PATTERNS); IPR018122 (PROSITE_PATTERNS); IPR001766 (PROSITE_PROFILES); SSF46785 (SUPERFAMILY)
Aqu2.1.32717_001	41.0575	-1.17844	0.329979	-3.57124	0.000355289	0.00774807	DOWN	K17495	CSMD	CUB and sushi domain-containing protein	von willebrand factor type egf and pentraxin domain-containing protein 1-like	1220	20	0	0.4165	5	F:GO:0004252; P:GO:0006508; F:GO:0008061; C:GO:0005576; P:GO:0006030		IPR001314 (PRINTS); IPR001254 (SMART); IPR000436 (SMART); G3DSA:2.10.70.10 (GENE3D); G3DSA:2.10.70.10 (GENE3D); G3DSA:2.10.70.10 (GENE3D); G3DSA:2.40.10.10 (GENE3D); G3DSA:2.10.70.10 (GENE3D); IPR001254 (PFAM); G3DSA:2.10.70.10 (GENE3D); G3DSA:2.40.10.10 (GENE3D); G3DSA:2.10.70.10 (GENE3D); G3DSA:2.10.70.10 (GENE3D); IPR000436 (PFAM); G3DSA:2.10.70.10 (GENE3D); G3DSA:2.40.10.10 (GENE3D); PTHR19325 (PANTHER); SIGNAL_PEPTIDE_N_REGION (PHOBIUS); SIGNAL_PEPTIDE (PHOBIUS); NON_CYTOPLASMIC_DOMAIN (PHOBIUS); SIGNAL_PEPTIDE_H_REGION (PHOBIUS); SIGNAL_PEPTIDE_C_REGION (PHOBIUS); IPR000436 (PROSITE_PROFILES); IPR000436 (PROSITE_PROFILES); IPR001254 (PROSITE_PROFILES); IPR002557 (PROSITE_PROFILES); IPR000436 (PROSITE_PROFILES); IPR000436 (PROSITE_PROFILES); IPR000436 (PROSITE_PROFILES); IPR002557 (PROSITE_PROFILES); IPR002557 (PROSITE_PROFILES); IPR000436 (PROSITE_PROFILES); IPR000436 (PROSITE_PROFILES); IPR000436 (PROSITE_PROFILES); IPR000436 (PROSITE_PROFILES); IPR000436 (PROSITE_PROFILES); IPR000436 (PROSITE_PROFILES); IPR000436 (PROSITE_PROFILES); SignalP-noTM (SIGNALP_EUK); IPR000436 (SUPERFAMILY); IPR000436 (SUPERFAMILY); IPR000436 (SUPERFAMILY); IPR000436 (SUPERFAMILY); IPR000436 (SUPERFAMILY); IPR000436 (SUPERFAMILY); IPR000436 (SUPERFAMILY); IPR000436 (SUPERFAMILY); IPR000436 (SUPERFAMILY); IPR009003 (SUPERFAMILY); IPR000436 (SUPERFAMILY); IPR000436 (SUPERFAMILY); IPR000436 (SUPERFAMILY); TMhelix (TMHMM)
Aqu2.1.32735_001	125.551	-0.58746	0.184645	-3.18156	0.00146485	0.0226986	DOWN	K15177	LEO1	RNA polymerase-associated protein LEO1	rna polymerase-associated protein leo1	589	20	0	0.7135	12	C:GO:0016593; P:GO:0001711; P:GO:0010390; P:GO:0045638; F:GO:0005515; P:GO:0031442; P:GO:0032968; C:GO:0005730; P:GO:0019827; P:GO:0033523; P:GO:0045944; P:GO:0006378	-	IPR007149 (PFAM); PTHR23146:SF0 (PANTHER); PTHR23146 (PANTHER); CYTOPLASMIC_DOMAIN (PHOBIUS); NON_CYTOPLASMIC_DOMAIN (PHOBIUS); CYTOPLASMIC_DOMAIN (PHOBIUS); TRANSMEMBRANE (PHOBIUS); TRANSMEMBRANE (PHOBIUS); TMhelix (TMHMM); TMhelix (TMHMM)
Aqu2.1.32754_001	223.26	0.557036	0.179827	3.09762	0.0019508	0.0283807	UP	K05948	FNG	fringe [EC:2.4.1.222]	beta- -n-acetylglucosaminyltransferase lunatic fringe-like	429	20	0	0.5425	2	F:GO:0016757; C:GO:0016020	-	IPR003378 (PFAM); PTHR10811 (PANTHER); TRANSMEMBRANE (PHOBIUS); NON_CYTOPLASMIC_DOMAIN (PHOBIUS); CYTOPLASMIC_DOMAIN (PHOBIUS); TMhelix (TMHMM)
Aqu2.1.32859_001	70.9878	-0.506063	0.164231	-3.08141	0.00206023	0.0294643	DOWN	K18189	TACO1	translational activator of cytochrome c oxidase 1	family dna-binding regulatory protein	278	20	7.55e-177	0.588	4	P:GO:0006355; C:GO:0005737; P:GO:0006351; F:GO:0003677		IPR026563 (G3DSA:3.30.1270.GENE3D); IPR026564 (G3DSA:3.30.70.GENE3D); IPR002876 (PFAM); IPR017856 (G3DSA:1.10.10.GENE3D); PTHR12532:SF0 (PANTHER); IPR002876 (PANTHER); IPR002876 (HAMAP); SSF75625 (SUPERFAMILY)
Aqu2.1.32866_001	35.0349	3.21195	1.00208	3.20529	0.00134927	0.021428	UP				serine threonine-protein kinase pak 4	62	20	3.26e-11	0.7055	4	P:GO:0006468; F:GO:0005524; F:GO:0004674; P:GO:0009069	EC:2.7.11.0	G3DSA:1.10.510.10 (GENE3D); IPR011009 (SUPERFAMILY)
Aqu2.1.32868_001	239.188	0.996848	0.211684	4.70914	2.48763e-06	0.000129829	UP				serine threonine-protein kinase pak mbt	736	20	0	0.7905	4	P:GO:0006468; F:GO:0005524; F:GO:0004674; P:GO:0009069	EC:2.7.11.0	IPR000095 (SMART); G3DSA:3.30.200.20 (GENE3D); G3DSA:1.10.510.10 (GENE3D); IPR000095 (G3DSA:3.90.810.GENE3D); IPR000719 (PFAM); PTHR24361 (PANTHER); PTHR24361:SF184 (PANTHER); IPR017441 (PROSITE_PATTERNS); IPR000719 (PROSITE_PROFILES); IPR011009 (SUPERFAMILY)
Aqu2.1.32872_001	19.3986	-1.95174	0.555681	-3.51234	0.000444182	0.0091704	DOWN				tpr and ankyrin repeat-containing protein 1	2286	20	0	0.4985	2	F:GO:0016787; F:GO:0005524		Coil (COILS); IPR014017 (PFAM); IPR020683 (G3DSA:1.25.40.GENE3D); G3DSA:3.40.50.300 (GENE3D); G3DSA:3.40.50.300 (GENE3D); PTHR21529:SF0 (PANTHER); IPR026654 (PANTHER); CYTOPLASMIC_DOMAIN (PHOBIUS); TRANSMEMBRANE (PHOBIUS); NON_CYTOPLASMIC_DOMAIN (PHOBIUS); IPR020683 (SUPERFAMILY); IPR027417 (SUPERFAMILY)
Aqu2.1.32898_001	8.15887	-4.71303	1.09981	-4.28531	1.82481e-05	0.000692392	DOWN				mei- isoform c	430	20	1.08e-13	0.44	2	F:GO:0008270; C:GO:0005622		IPR000315 (PFAM); PTHR24103:SF220 (PANTHER); PTHR24103 (PANTHER); IPR000315 (PROSITE_PROFILES); SSF57845 (SUPERFAMILY)
Aqu2.1.32917_001	37.9672	-1.0423	0.314905	-3.3099	0.000933279	0.0162964	DOWN	K07930	RAB43	Ras-related protein Rab-43	ras-related protein rab-43	223	20	3.61e-164	0.638	9	P:GO:0090382; C:GO:0045335; F:GO:0005525; P:GO:0006184; C:GO:0005794; P:GO:0007030; P:GO:0007264; P:GO:0035526; F:GO:0003924	-	IPR001806 (PRINTS); G3DSA:3.40.50.300 (GENE3D); IPR001806 (PFAM); IPR005225 (TIGRFAM); PTHR24073 (PANTHER); PTHR24073:SF8 (PANTHER); PS51419 (PROSITE_PROFILES); IPR027417 (SUPERFAMILY)
Aqu2.1.32933_001	367.123	-1.0256	0.245106	-4.18429	2.86054e-05	0.000999637	DOWN				brain-specific homeobox protein homolog	403	20	0	0.6295	6	F:GO:0003700; F:GO:0043565; C:GO:0005634; P:GO:0006355; C:GO:0005667; P:GO:0045449	-	IPR020479 (PRINTS); IPR001356 (SMART); IPR001356 (PFAM); IPR009057 (G3DSA:1.10.10.GENE3D); PTHR24327:SF3 (PANTHER); PTHR24327 (PANTHER); IPR017970 (PROSITE_PATTERNS); IPR001356 (PROSITE_PROFILES); IPR009057 (SUPERFAMILY)
Aqu2.1.32943_001	26.3529	-2.94241	0.810742	-3.62928	0.00028421	0.00650901	DOWN				inositol -trisphosphate receptor type 3	783	19	3.88e-23	0.4468	7	P:GO:0070588; F:GO:0005262; P:GO:0006816; C:GO:0016020; C:GO:0005783; F:GO:0005220; P:GO:0048016		no IPS match
Aqu2.1.33047_001	149.199	0.558903	0.167779	3.33118	0.000864772	0.015329	UP	K07925	RAB39B	Ras-related protein Rab-39B	ras-related protein rab-39b-like	230	20	1.7e-159	0.7935	7	F:GO:0005525; C:GO:0005794; P:GO:0050808; C:GO:0005886; P:GO:0016192; P:GO:0007264; P:GO:0015031	-	IPR001806 (PRINTS); IPR003579 (SMART); IPR005225 (TIGRFAM); IPR001806 (PFAM); G3DSA:3.40.50.300 (GENE3D); PTHR24073 (PANTHER); PTHR24073:SF0 (PANTHER); PS51419 (PROSITE_PROFILES); IPR027417 (SUPERFAMILY)
Aqu2.1.33051_001	86.4328	1.56961	0.277475	5.65676	1.54259e-08	1.41545e-06	UP				formin-like protein 5-like	717	4	1.35e-174	0.74	2	C:GO:0005737; F:GO:0005515	-	Coil (COILS); PR01217 (PRINTS); IPR001452 (PRINTS); IPR001452 (SMART); IPR012849 (PFAM); PF14604 (PFAM); G3DSA:2.30.30.40 (GENE3D); IPR028457 (PANTHER); IPR001452 (PROSITE_PROFILES); IPR000727 (PROSITE_PROFILES); IPR001452 (SUPERFAMILY)
Aqu2.1.33053_001	274.552	3.02347	0.39924	7.57307	3.64518e-14	1.11249e-11	UP	K15104	SLC25A11	solute carrier family 25 (mitochondrial oxoglutarate transporter), member 11	mitochondrial 2-oxoglutarate malate carrier protein isoform x1	331	20	0	0.8105	3	C:GO:0005743; P:GO:0006839; C:GO:0016021	-	IPR002030 (PRINTS); IPR018108 (PFAM); IPR023395 (G3DSA:1.50.40.GENE3D); PTHR24089:SF86 (PANTHER); PTHR24089 (PANTHER); IPR018108 (PROSITE_PROFILES); IPR018108 (PROSITE_PROFILES); IPR018108 (PROSITE_PROFILES); IPR023395 (SUPERFAMILY)
Aqu2.1.33074_001	172.321	0.808445	0.199732	4.04764	5.17366e-05	0.00164328	UP	K00387	SUOX	sulfite oxidase [EC:1.8.3.1]	sulfite mitochondrial-like isoform x2	575	20	0	0.673	6	F:GO:0020037; F:GO:0016491; F:GO:0030151; F:GO:0009055; P:GO:0055114; P:GO:0006118	-	IPR008335 (PRINTS); IPR005066 (PFAM); IPR001199 (G3DSA:3.10.120.GENE3D); IPR000572 (PFAM); IPR000572 (G3DSA:3.90.420.GENE3D); IPR005066 (G3DSA:2.60.40.GENE3D); IPR001199 (PFAM); PTHR19372:SF0 (PANTHER); PTHR19372 (PANTHER); IPR018506 (PROSITE_PATTERNS); CYTOPLASMIC_DOMAIN (PHOBIUS); NON_CYTOPLASMIC_DOMAIN (PHOBIUS); TRANSMEMBRANE (PHOBIUS); IPR001199 (PROSITE_PROFILES); IPR000572 (SUPERFAMILY); IPR014756 (SUPERFAMILY); IPR001199 (SUPERFAMILY)
Aqu2.1.33085_001	119.835	1.70356	0.334287	5.09609	3.46733e-07	2.26409e-05	UP				---NA---	282	0			0	-		NON_CYTOPLASMIC_DOMAIN (PHOBIUS); CYTOPLASMIC_DOMAIN (PHOBIUS); TRANSMEMBRANE (PHOBIUS); NON_CYTOPLASMIC_DOMAIN (PHOBIUS); TRANSMEMBRANE (PHOBIUS); PS51257 (PROSITE_PROFILES); TMhelix (TMHMM); TMhelix (TMHMM)
Aqu2.1.33086_001	107.274	1.14799	0.381996	3.00525	0.00265362	0.0351786	UP				---NA---	329	0			0	-		TRANSMEMBRANE (PHOBIUS); NON_CYTOPLASMIC_DOMAIN (PHOBIUS); CYTOPLASMIC_DOMAIN (PHOBIUS); CYTOPLASMIC_DOMAIN (PHOBIUS); TRANSMEMBRANE (PHOBIUS); TMhelix (TMHMM); TMhelix (TMHMM)
Aqu2.1.33087_001	24.7976	1.31837	0.322418	4.08902	4.33206e-05	0.00141437	UP				---NA---	329	0			0	-		TRANSMEMBRANE (PHOBIUS); NON_CYTOPLASMIC_DOMAIN (PHOBIUS); TRANSMEMBRANE (PHOBIUS); CYTOPLASMIC_DOMAIN (PHOBIUS); NON_CYTOPLASMIC_DOMAIN (PHOBIUS); TMhelix (TMHMM); TMhelix (TMHMM)
Aqu2.1.33113_001	47.1384	-1.26176	0.42117	-2.99584	0.00273694	0.0359438	DOWN	K13247	CRYL1	L-gulonate 3-dehydrogenase [EC:1.1.1.45]	lambda-crystallin homolog	318	20	0	0.69	4	F:GO:0003857; P:GO:0006631; P:GO:0055114; F:GO:0070403	-	IPR022694 (PIRSF); IPR006108 (PFAM); IPR013328 (G3DSA:1.10.1040.GENE3D); IPR016040 (G3DSA:3.40.50.GENE3D); IPR006176 (PFAM); PTHR23309 (PANTHER); IPR006180 (PROSITE_PATTERNS); SIGNAL_PEPTIDE_C_REGION (PHOBIUS); SIGNAL_PEPTIDE_H_REGION (PHOBIUS); SIGNAL_PEPTIDE_N_REGION (PHOBIUS); SIGNAL_PEPTIDE (PHOBIUS); NON_CYTOPLASMIC_DOMAIN (PHOBIUS); SSF51735 (SUPERFAMILY); IPR008927 (SUPERFAMILY)
Aqu2.1.33332_001	99.5771	1.64656	0.309512	5.31988	1.03837e-07	8.09872e-06	UP				ankyrin repeat domain-containing protein 6 isoform x1	700	20	1.11e-25	0.5715	2	P:GO:0009966; F:GO:0005515	-	Coil (COILS); IPR002110 (PRINTS); IPR002110 (SMART); IPR020683 (G3DSA:1.25.40.GENE3D); IPR020683 (PFAM); PTHR24198 (PANTHER); IPR002110 (PROSITE_PROFILES); IPR020683 (PROSITE_PROFILES); IPR002110 (PROSITE_PROFILES); IPR002110 (PROSITE_PROFILES); IPR020683 (SUPERFAMILY)
Aqu2.1.33337_001	43.1339	0.881341	0.24457	3.60364	0.000313792	0.00700369	UP				small integral membrane protein 7	75	20	2.96e-45	0.7835	1	C:GO:0016020	-	SIGNAL_PEPTIDE_H_REGION (PHOBIUS); SIGNAL_PEPTIDE_C_REGION (PHOBIUS); NON_CYTOPLASMIC_DOMAIN (PHOBIUS); CYTOPLASMIC_DOMAIN (PHOBIUS); TRANSMEMBRANE (PHOBIUS); SIGNAL_PEPTIDE_N_REGION (PHOBIUS); SIGNAL_PEPTIDE (PHOBIUS); TMhelix (TMHMM); TMhelix (TMHMM)
Aqu2.1.33354_001	161.59	0.614704	0.211134	2.91145	0.00359757	0.0435775	UP				fbox-lrr protein	427	20	1.01e-91	0.533	8	F:GO:0046872; F:GO:0008270; F:GO:0008773; F:GO:0005524; F:GO:0004672; P:GO:0006468; F:GO:0016772; F:GO:0004674		IPR003590 (SMART); PF13516 (PFAM); G3DSA:3.80.10.10 (GENE3D); PTHR24106 (PANTHER); SSF52047 (SUPERFAMILY); SSF52047 (SUPERFAMILY)
Aqu2.1.33358_001	224.596	3.47891	0.562485	6.1849	6.21435e-10	7.93121e-08	UP	K04725	XIAP	E3 ubiquitin-protein ligase XIAP [EC:2.3.2.27]	e3 ubiquitin-protein ligase xiap-like	551	20	2.39e-30	0.434	5	P:GO:0006952; P:GO:0009617; C:GO:0044464; F:GO:0008270; F:GO:0005515	-	IPR001370 (SMART); IPR001841 (SMART); IPR001370 (PFAM); IPR001370 (G3DSA:1.10.1170.GENE3D); IPR013083 (G3DSA:3.30.40.GENE3D); PF13920 (PFAM); PTHR10044:SF9 (PANTHER); PTHR10044 (PANTHER); IPR001841 (PROSITE_PROFILES); IPR001370 (PROSITE_PROFILES); SSF57924 (SUPERFAMILY)
Aqu2.1.33361_001	235.341	1.94713	0.479318	4.06229	4.85932e-05	0.0015611	UP	K04984	TRPA1	transient receptor potential cation channel subfamily A member 1	transient receptor potential cation channel subfamily a member 1 homolog	655	20	0	0.6415	5	F:GO:0005515; P:GO:0006811; C:GO:0016020; P:GO:0055085; F:GO:0005216	-	Coil (COILS); IPR002110 (SMART); IPR002110 (PFAM); IPR020683 (PFAM); IPR020683 (G3DSA:1.25.40.GENE3D); IPR005821 (PFAM); PTHR24190 (PANTHER); CYTOPLASMIC_DOMAIN (PHOBIUS); CYTOPLASMIC_DOMAIN (PHOBIUS); CYTOPLASMIC_DOMAIN (PHOBIUS); TRANSMEMBRANE (PHOBIUS); NON_CYTOPLASMIC_DOMAIN (PHOBIUS); TRANSMEMBRANE (PHOBIUS); NON_CYTOPLASMIC_DOMAIN (PHOBIUS); TRANSMEMBRANE (PHOBIUS); TRANSMEMBRANE (PHOBIUS); IPR020683 (PROSITE_PROFILES); IPR002110 (PROSITE_PROFILES); IPR002110 (PROSITE_PROFILES); IPR002110 (PROSITE_PROFILES); IPR020683 (SUPERFAMILY); TMhelix (TMHMM); TMhelix (TMHMM); TMhelix (TMHMM); TMhelix (TMHMM)
Aqu2.1.33396_001	167.787	0.79284	0.175097	4.52801	5.95414e-06	0.000267917	UP				e3 ubiquitin-protein ligase trim23-like	764	9	2.08e-14	0.4589	2	F:GO:0008270; F:GO:0005515		Coil (COILS); IPR001841 (SMART); IPR013783 (G3DSA:2.60.40.GENE3D); IPR001841 (PFAM); IPR003961 (PFAM); IPR013083 (G3DSA:3.30.40.GENE3D); PTHR24103:SF134 (PANTHER); PTHR24103 (PANTHER); IPR017907 (PROSITE_PATTERNS); IPR001841 (PROSITE_PROFILES); IPR003961 (PROSITE_PROFILES); SSF57850 (SUPERFAMILY); IPR003961 (SUPERFAMILY)
Aqu2.1.33397_001	114.963	0.708933	0.175621	4.03671	5.42052e-05	0.00171008	UP				hypothetical protein COCSUDRAFT_60000 [Coccomyxa subellipsoidea C-169]	692	5	4.99e-09	0.486	2	F:GO:0005515; F:GO:0008270		Coil (COILS); IPR003961 (SMART); IPR001841 (SMART); IPR018957 (PFAM); IPR013083 (G3DSA:3.30.40.GENE3D); IPR003961 (PFAM); IPR013783 (G3DSA:2.60.40.GENE3D); PTHR24103 (PANTHER); IPR017907 (PROSITE_PATTERNS); IPR001841 (PROSITE_PROFILES); IPR003961 (PROSITE_PROFILES); IPR003961 (SUPERFAMILY); SSF57850 (SUPERFAMILY)
Aqu2.1.33431_001	12.2952	3.61106	1.00342	3.59877	0.000319731	0.00710238	UP				PREDICTED: hypothetical protein LOC100634052, partial [Amphimedon queenslandica]	490	1	1.1e-14	0.46	0	-		Coil (COILS); Coil (COILS); NON_CYTOPLASMIC_DOMAIN (PHOBIUS); CYTOPLASMIC_DOMAIN (PHOBIUS); TRANSMEMBRANE (PHOBIUS); TMhelix (TMHMM)
Aqu2.1.33448_001	267.057	2.84434	0.27941	10.1798	2.44028e-24	4.36793e-21	UP				fibrocystin-l	4758	20	0	0.546	1	F:GO:0005515		IPR002909 (SMART); IPR001283 (SMART); IPR006626 (SMART); IPR014044 (G3DSA:3.40.33.GENE3D); IPR005301 (PFAM); IPR002909 (PFAM); IPR014044 (PFAM); IPR013783 (G3DSA:2.60.40.GENE3D); IPR008972 (G3DSA:2.60.40.GENE3D); IPR019316 (PFAM); IPR011658 (PFAM); IPR011658 (G3DSA:3.90.182.GENE3D); IPR005301 (G3DSA:1.20.140.GENE3D); IPR013783 (G3DSA:2.60.40.GENE3D); IPR013783 (G3DSA:2.60.40.GENE3D); IPR013783 (G3DSA:2.60.40.GENE3D); PTHR11915:SF24 (PANTHER); PTHR11915 (PANTHER); TRANSMEMBRANE (PHOBIUS); CYTOPLASMIC_DOMAIN (PHOBIUS); NON_CYTOPLASMIC_DOMAIN (PHOBIUS); IPR019316 (PROSITE_PROFILES); IPR019316 (PROSITE_PROFILES); IPR014756 (SUPERFAMILY); IPR008972 (SUPERFAMILY); IPR014756 (SUPERFAMILY); IPR011050 (SUPERFAMILY); IPR014756 (SUPERFAMILY); IPR014756 (SUPERFAMILY); IPR014756 (SUPERFAMILY); IPR014756 (SUPERFAMILY); IPR014756 (SUPERFAMILY); IPR014756 (SUPERFAMILY); IPR014756 (SUPERFAMILY); IPR005301 (SUPERFAMILY); IPR014044 (SUPERFAMILY); IPR014756 (SUPERFAMILY); SSF56988 (SUPERFAMILY); TMhelix (TMHMM)
Aqu2.1.33494_001	53.4384	-0.911129	0.221414	-4.11505	3.87091e-05	0.00127868	DOWN	K08020	RAPGEF6	Rap guanine nucleotide exchange factor 6	rap guanine nucleotide exchange factor 6-like isoform x9	1396	20	1.87e-152	0.526	4	F:GO:0005515; F:GO:0005085; C:GO:0005622; P:GO:0051056	-	Coil (COILS); Coil (COILS); IPR001478 (SMART); IPR001895 (SMART); IPR000595 (SMART); IPR000651 (SMART); G3DSA:2.30.42.10 (GENE3D); IPR000651 (PFAM); IPR001895 (PFAM); IPR000595 (PFAM); G3DSA:1.20.870.10 (GENE3D); IPR014710 (G3DSA:2.60.120.GENE3D); IPR001895 (G3DSA:1.10.840.GENE3D); IPR001478 (PFAM); PTHR23113:SF21 (PANTHER); IPR008937 (PANTHER); IPR019804 (PROSITE_PATTERNS); IPR000595 (PROSITE_PROFILES); IPR001478 (PROSITE_PROFILES); IPR000651 (PROSITE_PROFILES); IPR001895 (PROSITE_PROFILES); IPR000595 (PROSITE_PROFILES); IPR001478 (SUPERFAMILY); IPR018490 (SUPERFAMILY); IPR018490 (SUPERFAMILY); IPR023578 (SUPERFAMILY)
Aqu2.1.33496_001	177.698	1.19973	0.28237	4.2488	2.14917e-05	0.000794007	UP	K11981	RNF41	E3 ubiquitin-protein ligase NRDP1 [EC:2.3.2.27]	e3 ubiquitin-protein ligase nrdp1	350	20	0	0.675	6	P:GO:0016567; P:GO:0007165; F:GO:0008270; F:GO:0005515; F:GO:0004842; F:GO:0031386	EC:6.3.2.0	Coil (COILS); IPR001841 (SMART); IPR013323 (G3DSA:3.90.890.GENE3D); IPR015036 (PFAM); IPR001841 (PFAM); IPR013083 (G3DSA:3.30.40.GENE3D); PTHR15315 (PANTHER); PTHR15315:SF13 (PANTHER); IPR017907 (PROSITE_PATTERNS); IPR001841 (PROSITE_PROFILES); SSF160088 (SUPERFAMILY); IPR008974 (SUPERFAMILY); SSF57850 (SUPERFAMILY)
Aqu2.1.33506_001	11.154	3.97037	0.833477	4.76363	1.90145e-06	0.000103467	UP	K08811	TSSK	testis-specific serine kinase [EC:2.7.11.1]	testis-specific serine threonine-protein kinase 1-like	425	20	0	0.651	4	P:GO:0006468; F:GO:0005524; F:GO:0004674; P:GO:0009069	EC:2.7.11.0	IPR002290 (SMART); IPR000719 (PFAM); G3DSA:3.30.200.20 (GENE3D); G3DSA:1.10.510.10 (GENE3D); PTHR24343 (PANTHER); IPR008271 (PROSITE_PATTERNS); IPR017441 (PROSITE_PATTERNS); IPR000719 (PROSITE_PROFILES); IPR011009 (SUPERFAMILY)
Aqu2.1.33524_001	5.06871	2.52802	0.821879	3.0759	0.00209866	0.0297642	UP				cell surface protein precursor	491	20	1.53e-10	0.417	1	F:GO:0003824		Coil (COILS); G3DSA:2.40.10.10 (GENE3D); IPR009003 (SUPERFAMILY)
Aqu2.1.33526_001	293.251	0.478276	0.166658	2.8698	0.00410729	0.0477827	UP	K12197	CHMP1	charged multivesicular body protein 1	charged multivesicular body protein 1b	191	20	2.77e-134	0.808	1	P:GO:0015031	-	Coil (COILS); Coil (COILS); IPR005024 (PFAM); PTHR10476:SF2 (PANTHER); PTHR10476 (PANTHER)
Aqu2.1.33547_001	253.621	-1.0208	0.246925	-4.13407	3.56402e-05	0.00120277	DOWN	K17577	SH2D4A	SH2 domain-containing protein 4A	sh2 domain-containing protein 4b	449	20	9.36e-47	0.489	1	F:GO:0005515		Coil (COILS); Coil (COILS); IPR000980 (PRINTS); IPR000980 (SMART); IPR000980 (PFAM); IPR000980 (G3DSA:3.30.505.GENE3D); PTHR14388:SF0 (PANTHER); PTHR14388 (PANTHER); IPR000980 (PROSITE_PROFILES); SSF55550 (SUPERFAMILY)
Aqu2.1.33566_001	956.822	-0.777088	0.256365	-3.03118	0.00243604	0.0330111	DOWN				homeobox protein arx	349	20	0	0.7785	17	P:GO:0007411; P:GO:0001764; P:GO:0021800; P:GO:0042127; P:GO:0006355; P:GO:0021846; P:GO:0046622; F:GO:0043565; P:GO:0021759; F:GO:0003700; F:GO:0003682; P:GO:0021853; C:GO:0005634; P:GO:0021831; C:GO:0005667; P:GO:0045449; C:GO:0000785	-	IPR001356 (SMART); IPR009057 (G3DSA:1.10.10.GENE3D); IPR001356 (PFAM); PTHR24329 (PANTHER); IPR017970 (PROSITE_PATTERNS); IPR001356 (PROSITE_PROFILES); IPR009057 (SUPERFAMILY)
Aqu2.1.33569_001	248.158	1.44456	0.336526	4.29257	1.76616e-05	0.000679317	UP				serine-enriched protein	477	20	0	0.6895	1	F:GO:0005515		IPR000210 (SMART); IPR013069 (PFAM); IPR011705 (PFAM); IPR011333 (G3DSA:3.30.710.GENE3D); PTHR24410:SF3 (PANTHER); PTHR24410 (PANTHER); IPR000210 (PROSITE_PROFILES); IPR011333 (SUPERFAMILY)
Aqu2.1.33577_001	89.7365	0.990177	0.245907	4.02663	5.6581e-05	0.00176913	UP	K00710	GALNT	polypeptide N-acetylgalactosaminyltransferase [EC:2.4.1.41]	polypeptide n-acetylgalactosaminyltransferase 11	723	20	2.03e-143	0.7235	4	C:GO:0000139; P:GO:0016266; F:GO:0016757; P:GO:0043687	-	IPR027791 (PFAM); IPR001173 (PFAM); G3DSA:3.90.550.10 (GENE3D); PTHR11675 (PANTHER); SIGNAL_PEPTIDE (PHOBIUS); SIGNAL_PEPTIDE_N_REGION (PHOBIUS); SIGNAL_PEPTIDE_C_REGION (PHOBIUS); NON_CYTOPLASMIC_DOMAIN (PHOBIUS); SIGNAL_PEPTIDE_H_REGION (PHOBIUS); SSF53448 (SUPERFAMILY); TMhelix (TMHMM)
Aqu2.1.33581_001	597.857	2.12231	0.34801	6.09842	1.0712e-09	1.3077e-07	UP	K18588	COQ10	coenzyme Q-binding protein COQ10	coenzyme q-binding protein coq10 homolog mitochondrial	207	20	4.07e-150	0.6555	0	-		IPR005031 (PFAM); IPR023393 (G3DSA:3.30.530.GENE3D); PTHR12901:SF0 (PANTHER); PTHR12901 (PANTHER); SSF55961 (SUPERFAMILY)
Aqu2.1.33582_001	699.489	1.84831	0.240086	7.69852	1.37652e-14	4.49416e-12	UP	K02161	BCL2	apoptosis regulator BCL-2	apoptosis regulator bcl-2	229	20	1.14e-164	0.532	33	P:GO:0009653; P:GO:0048872; P:GO:0009628; P:GO:0019222; P:GO:0050793; P:GO:1901700; P:GO:0048522; P:GO:0072001; P:GO:0065009; P:GO:0008283; P:GO:0006464; P:GO:0043066; P:GO:0007584; C:GO:0016020; P:GO:0010243; P:GO:0097285; P:GO:0097190; P:GO:0003006; P:GO:0007417; P:GO:0009888; P:GO:0006996; P:GO:0048545; C:GO:0005739; P:GO:0051239; P:GO:0030098; P:GO:0048066; P:GO:0040007; P:GO:0022008; P:GO:0032879; P:GO:0010038; P:GO:0033554; F:GO:0005515; P:GO:0048468	-	IPR026298 (PRINTS); SM00337 (SMART); G3DSA:1.10.437.10 (GENE3D); IPR026298 (PFAM); IPR026298 (PANTHER); CYTOPLASMIC_DOMAIN (PHOBIUS); NON_CYTOPLASMIC_DOMAIN (PHOBIUS); TRANSMEMBRANE (PHOBIUS); IPR002475 (PROSITE_PROFILES); SSF56854 (SUPERFAMILY)
Aqu2.1.33586_001	283.735	0.812563	0.165028	4.9238	8.48813e-07	4.98598e-05	UP				---NA---	97	0			0	-		TRANSMEMBRANE (PHOBIUS); TRANSMEMBRANE (PHOBIUS); CYTOPLASMIC_DOMAIN (PHOBIUS); NON_CYTOPLASMIC_DOMAIN (PHOBIUS); CYTOPLASMIC_DOMAIN (PHOBIUS); TMhelix (TMHMM); TMhelix (TMHMM)
Aqu2.1.33606_001	105.013	1.09285	0.339943	3.2148	0.00130534	0.0209916	UP	K00637	E2.3.1.26	sterol O-acyltransferase [EC:2.3.1.26]	sterol o-acyltransferase 1-like	493	20	0	0.5245	3	C:GO:0016021; F:GO:0008374; P:GO:0042967	-	IPR004299 (PFAM); IPR014371 (PANTHER); NON_CYTOPLASMIC_DOMAIN (PHOBIUS); TRANSMEMBRANE (PHOBIUS); TRANSMEMBRANE (PHOBIUS); NON_CYTOPLASMIC_DOMAIN (PHOBIUS); TRANSMEMBRANE (PHOBIUS); NON_CYTOPLASMIC_DOMAIN (PHOBIUS); CYTOPLASMIC_DOMAIN (PHOBIUS); TRANSMEMBRANE (PHOBIUS); TRANSMEMBRANE (PHOBIUS); CYTOPLASMIC_DOMAIN (PHOBIUS); TRANSMEMBRANE (PHOBIUS); NON_CYTOPLASMIC_DOMAIN (PHOBIUS); TRANSMEMBRANE (PHOBIUS); CYTOPLASMIC_DOMAIN (PHOBIUS); TRANSMEMBRANE (PHOBIUS); NON_CYTOPLASMIC_DOMAIN (PHOBIUS); CYTOPLASMIC_DOMAIN (PHOBIUS); CYTOPLASMIC_DOMAIN (PHOBIUS); TRANSMEMBRANE (PHOBIUS); TMhelix (TMHMM); TMhelix (TMHMM); TMhelix (TMHMM); TMhelix (TMHMM); TMhelix (TMHMM); TMhelix (TMHMM); TMhelix (TMHMM); TMhelix (TMHMM); TMhelix (TMHMM)
Aqu2.1.33613_001	321.851	0.994943	0.205747	4.83575	1.32641e-06	7.41892e-05	UP	K03392	ACMSD	aminocarboxymuconate-semialdehyde decarboxylase [EC:4.1.1.45]	2-amino-3-carboxymuconate-6-semialdehyde decarboxylase	340	20	0	0.8765	2	F:GO:0001760; P:GO:0006568	EC:4.1.1.45	IPR006992 (PFAM); G3DSA:3.20.20.140 (GENE3D); PTHR21240 (PANTHER); SSF51556 (SUPERFAMILY)
Aqu2.1.33637_001	231.818	1.03844	0.353084	2.94105	0.00327102	0.0406571	UP				ankyrin repeat protein	1054	20	0	0.4795	4	P:GO:0006468; F:GO:0004672; F:GO:0005524; F:GO:0005515	-	Coil (COILS); IPR001245 (PRINTS); IPR002110 (SMART); G3DSA:1.10.510.10 (GENE3D); IPR002110 (PFAM); IPR020683 (PFAM); IPR020683 (G3DSA:1.25.40.GENE3D); IPR001245 (PFAM); G3DSA:3.30.200.20 (GENE3D); PTHR24123:SF2 (PANTHER); PTHR24123 (PANTHER); NON_CYTOPLASMIC_DOMAIN (PHOBIUS); CYTOPLASMIC_DOMAIN (PHOBIUS); TRANSMEMBRANE (PHOBIUS); IPR000719 (PROSITE_PROFILES); IPR002110 (PROSITE_PROFILES); IPR020683 (PROSITE_PROFILES); IPR011009 (SUPERFAMILY); IPR020683 (SUPERFAMILY)
Aqu2.1.33643_001	48.4366	-0.94558	0.291939	-3.23896	0.00119966	0.0196644	DOWN				primary ciliary dyskinesia protein 1-like	856	20	0	0.53	0	-		IPR008962 (G3DSA:2.60.40.GENE3D)
Aqu2.1.33660_001	212.945	1.61921	0.305404	5.30188	1.14619e-07	8.74528e-06	UP				gats-like protein 2	370	20	0	0.583	3	F:GO:0003674; P:GO:0008150; C:GO:0005575		IPR026249 (PRINTS); IPR027795 (PFAM); G3DSA:3.30.2130.10 (GENE3D); PTHR31131 (PANTHER); SSF55021 (SUPERFAMILY)
Aqu2.1.33703_001	10.3209	-2.04289	0.611875	-3.33874	0.000841593	0.0150511	DOWN				---NA---	603	0			0	-		CYTOPLASMIC_DOMAIN (PHOBIUS); CYTOPLASMIC_DOMAIN (PHOBIUS); TRANSMEMBRANE (PHOBIUS); TRANSMEMBRANE (PHOBIUS); NON_CYTOPLASMIC_DOMAIN (PHOBIUS); TRANSMEMBRANE (PHOBIUS); NON_CYTOPLASMIC_DOMAIN (PHOBIUS); TMhelix (TMHMM); TMhelix (TMHMM); TMhelix (TMHMM)
Aqu2.1.33726_001	900.871	2.11806	0.227869	9.29507	1.47109e-20	1.29079e-17	UP				ets translocation variant 3-like protein	915	5	3.05e-06	0.436	3	F:GO:0003700; P:GO:0006355; F:GO:0043565		IPR000418 (SMART); IPR000418 (PFAM); IPR011991 (G3DSA:1.10.10.GENE3D); IPR000418 (PROSITE_PATTERNS); IPR000418 (PROSITE_PROFILES); SSF46785 (SUPERFAMILY)
Aqu2.1.33729_001	158.739	2.09291	0.366577	5.70934	1.13415e-08	1.06861e-06	UP				protein c-ets-2-b	968	20	0	0.7215	3	P:GO:0006355; F:GO:0043565; F:GO:0003700	-	Coil (COILS); IPR000418 (PRINTS); IPR000418 (SMART); IPR000418 (PFAM); IPR011991 (G3DSA:1.10.10.GENE3D); PTHR11849 (PANTHER); IPR000418 (PROSITE_PATTERNS); IPR000418 (PROSITE_PATTERNS); IPR000418 (PROSITE_PROFILES); SSF46785 (SUPERFAMILY)
Aqu2.1.33766_001	42.905	-1.26235	0.320143	-3.94309	8.04388e-05	0.00235267	DOWN	K10414	DYNC2H	dynein heavy chain 2, cytosolic	low quality protein: cytoplasmic dynein 2 heavy chain 1-like	3448	20	0	0.749	12	C:GO:0005929; C:GO:0016020; C:GO:0044430; C:GO:0015630; C:GO:0005737; C:GO:0043234; F:GO:0005524; F:GO:0016887; P:GO:0007018; P:GO:0001539; P:GO:0030031; F:GO:0003777	-	Coil (COILS); Coil (COILS); Coil (COILS); Coil (COILS); Coil (COILS); Coil (COILS); IPR003593 (SMART); G3DSA:3.40.50.300 (GENE3D); PF12774 (PFAM); G3DSA:3.40.50.300 (GENE3D); IPR024743 (PFAM); PF12781 (PFAM); IPR013602 (PFAM); IPR013594 (PFAM); PF12775 (PFAM); IPR011704 (PFAM); IPR024317 (PFAM); IPR026815 (PTHR10676:PANTHER); IPR026983 (PANTHER); IPR027417 (SUPERFAMILY); IPR027417 (SUPERFAMILY); IPR027417 (SUPERFAMILY); IPR027417 (SUPERFAMILY)
Aqu2.1.33776_001	673.697	-0.905696	0.306112	-2.9587	0.00308935	0.0391438	DOWN	K19511	PXDN	peroxidase [EC:1.11.1.7]	low quality protein: peroxidasin	969	20	0	0.5675	5	F:GO:0020037; F:GO:0004601; P:GO:0055114; P:GO:0006979; P:GO:0006804	EC:1.11.1.7	Coil (COILS); Coil (COILS); IPR019791 (PRINTS); IPR002007 (G3DSA:1.10.640.GENE3D); IPR002007 (PFAM); PTHR11475 (PANTHER); SIGNAL_PEPTIDE_H_REGION (PHOBIUS); NON_CYTOPLASMIC_DOMAIN (PHOBIUS); SIGNAL_PEPTIDE_N_REGION (PHOBIUS); SIGNAL_PEPTIDE_C_REGION (PHOBIUS); SIGNAL_PEPTIDE (PHOBIUS); IPR002007 (PROSITE_PROFILES); SignalP-noTM (SIGNALP_EUK); IPR010255 (SUPERFAMILY)
Aqu2.1.33782_001	30.7795	-3.16832	0.987884	-3.20717	0.00134046	0.0213442	DOWN				isoform b	1249	20	2.55e-144	0.4845	5	F:GO:0046872; F:GO:0005524; F:GO:0000166; F:GO:0017111; F:GO:0004386		PF13087 (PFAM); PF13086 (PFAM); G3DSA:3.40.50.300 (GENE3D); PTHR10887 (PANTHER); IPR027417 (SUPERFAMILY)
Aqu2.1.33787_001	71.9359	-1.48525	0.36162	-4.10721	4.00465e-05	0.00131975	DOWN				PREDICTED: hypothetical protein LOC100637079 [Amphimedon queenslandica]	11068	14	0	0.4343	3	C:GO:0016021; P:GO:0007154; F:GO:0016757		no IPS match
Aqu2.1.33789_001	7.98468	2.66749	0.841912	3.16838	0.00153293	0.0235457	UP				---NA---	191	0			0	-		TRANSMEMBRANE (PHOBIUS); NON_CYTOPLASMIC_DOMAIN (PHOBIUS); TRANSMEMBRANE (PHOBIUS); CYTOPLASMIC_DOMAIN (PHOBIUS); NON_CYTOPLASMIC_DOMAIN (PHOBIUS); TMhelix (TMHMM); TMhelix (TMHMM)
Aqu2.1.33793_001	17.8967	-2.85671	0.62769	-4.55114	5.33555e-06	0.000243993	DOWN	K11857	USP47	ubiquitin carboxyl-terminal hydrolase 47 [EC:3.4.19.12]	ubiquitin carboxyl-terminal hydrolase 47-like	1218	20	0	0.733	2	P:GO:0007165; F:GO:0005515	-	Coil (COILS); Coil (COILS); IPR011029 (G3DSA:1.10.533.GENE3D); IPR000488 (PFAM); PTHR24006 (PANTHER); PTHR24006:SF98 (PANTHER); IPR000488 (PROSITE_PROFILES); IPR011029 (SUPERFAMILY)
Aqu2.1.33796_001	17.3603	-5.12868	1.34319	-3.81829	0.000134382	0.00357308	DOWN	K10359	MYO7	myosin VII	unconventional myosin-viia-like	334	20	0	0.7775	25	C:GO:0001750; C:GO:0071944; P:GO:0007605; F:GO:0000166; P:GO:0030048; P:GO:0007040; P:GO:0051649; C:GO:0005765; P:GO:0050974; F:GO:0046983; C:GO:0005829; F:GO:0000146; P:GO:0060122; P:GO:0042462; P:GO:0007601; P:GO:0044765; P:GO:0007165; P:GO:0006897; F:GO:0051015; F:GO:0005516; C:GO:0001917; P:GO:0050957; C:GO:0045202; P:GO:0035315; C:GO:0005884	-	IPR019749 (SMART); IPR019748 (PFAM); IPR018979 (PFAM); IPR014352 (G3DSA:1.20.80.GENE3D); G3DSA:3.10.20.90 (GENE3D); IPR011993 (G3DSA:2.30.29.GENE3D); PTHR13140:SF27 (PANTHER); PTHR13140 (PANTHER); IPR000299 (PROSITE_PROFILES); IPR019748 (SUPERFAMILY); SSF50729 (SUPERFAMILY); SSF54236 (SUPERFAMILY)
Aqu2.1.33904_001	786.116	1.9052	0.232197	8.20509	2.3041e-16	1.11542e-13	UP				deleted in malignant brain tumors 1	572	20	2.61e-31	0.4385	2	C:GO:0016020; F:GO:0005044		IPR001190 (PRINTS); IPR017448 (SMART); G3DSA:3.10.250.10 (GENE3D); IPR001190 (PFAM); PTHR19331:SF8 (PANTHER); PTHR19331 (PANTHER); SIGNAL_PEPTIDE (PHOBIUS); SIGNAL_PEPTIDE_C_REGION (PHOBIUS); NON_CYTOPLASMIC_DOMAIN (PHOBIUS); SIGNAL_PEPTIDE_H_REGION (PHOBIUS); SIGNAL_PEPTIDE_N_REGION (PHOBIUS); IPR001190 (PROSITE_PROFILES); IPR001190 (PROSITE_PROFILES); IPR001190 (PROSITE_PROFILES); SignalP-noTM (SIGNALP_EUK); SignalP-TM (SIGNALP_GRAM_POSITIVE); IPR017448 (SUPERFAMILY); IPR017448 (SUPERFAMILY); IPR017448 (SUPERFAMILY); TMhelix (TMHMM)
Aqu2.1.33919_001	468.549	-1.08436	0.33312	-3.25515	0.00113334	0.0189417	DOWN				PREDICTED: hypothetical protein LOC100634562 [Amphimedon queenslandica]	77	1	2.04e-47	1	0	-		no IPS match
Aqu2.1.33939_001	237.284	1.87993	0.299166	6.28389	3.30206e-10	4.63576e-08	UP	K04441	P38	p38 MAP kinase [EC:2.7.11.24]	mitogen-activated protein kinase 14b-like isoform x1	364	20	0	0.7415	6	F:GO:0004707; P:GO:0000165; P:GO:0006468; F:GO:0005524; P:GO:0007178; P:GO:0009069	EC:2.7.11.24	IPR002290 (SMART); G3DSA:1.10.510.10 (GENE3D); G3DSA:3.30.200.20 (GENE3D); IPR000719 (PFAM); PTHR24055 (PANTHER); IPR003527 (PROSITE_PATTERNS); IPR000719 (PROSITE_PROFILES); IPR011009 (SUPERFAMILY)
Aqu2.1.33962_001	39.0493	-0.97892	0.327837	-2.986	0.00282657	0.0367479	DOWN				fibropellin-1- partial	636	20	0	0.6855	2	F:GO:0005509; F:GO:0005515		PR00010 (PRINTS); IPR001881 (SMART); IPR006212 (SMART); IPR000742 (SMART); G3DSA:2.10.25.10 (GENE3D); G3DSA:2.10.25.10 (GENE3D); IPR000742 (PFAM); G3DSA:2.10.25.10 (GENE3D); G3DSA:2.10.25.10 (GENE3D); PTHR24033 (PANTHER); PTHR24033:SF18 (PANTHER); IPR018097 (PROSITE_PATTERNS); IPR000152 (PROSITE_PATTERNS); IPR000152 (PROSITE_PATTERNS); IPR013032 (PROSITE_PATTERNS); IPR001368 (PROSITE_PATTERNS); IPR018097 (PROSITE_PATTERNS); IPR018097 (PROSITE_PATTERNS); IPR000152 (PROSITE_PATTERNS); IPR013032 (PROSITE_PATTERNS); IPR013032 (PROSITE_PATTERNS); IPR013032 (PROSITE_PATTERNS); IPR018097 (PROSITE_PATTERNS); IPR013032 (PROSITE_PATTERNS); IPR013032 (PROSITE_PATTERNS); IPR018097 (PROSITE_PATTERNS); IPR013032 (PROSITE_PATTERNS); IPR000152 (PROSITE_PATTERNS); IPR013032 (PROSITE_PATTERNS); IPR000152 (PROSITE_PATTERNS); IPR013032 (PROSITE_PATTERNS); SIGNAL_PEPTIDE_N_REGION (PHOBIUS); SIGNAL_PEPTIDE (PHOBIUS); NON_CYTOPLASMIC_DOMAIN (PHOBIUS); SIGNAL_PEPTIDE_H_REGION (PHOBIUS); SIGNAL_PEPTIDE_C_REGION (PHOBIUS); IPR000742 (PROSITE_PROFILES); IPR000742 (PROSITE_PROFILES); IPR000742 (PROSITE_PROFILES); IPR000742 (PROSITE_PROFILES); IPR000742 (PROSITE_PROFILES); IPR000742 (PROSITE_PROFILES); SignalP-noTM (SIGNALP_GRAM_NEGATIVE); SignalP-TM (SIGNALP_GRAM_POSITIVE); SignalP-noTM (SIGNALP_EUK); IPR009030 (SUPERFAMILY); SSF57196 (SUPERFAMILY); SSF57196 (SUPERFAMILY); SSF57196 (SUPERFAMILY)
Aqu2.1.34127_001	82.076	-2.46856	0.549133	-4.49538	6.94457e-06	0.000304671	DOWN				ankyrin repeat domain-containing protein 50-like	1822	20	0	0.4515	1	F:GO:0005515		IPR002110 (SMART); IPR020683 (G3DSA:1.25.40.GENE3D); IPR002110 (PFAM); IPR020683 (PFAM); IPR020683 (G3DSA:1.25.40.GENE3D); PF13857 (PFAM); IPR020683 (G3DSA:1.25.40.GENE3D); IPR020683 (G3DSA:1.25.40.GENE3D); PTHR24158 (PANTHER); PTHR24158:SF0 (PANTHER); TRANSMEMBRANE (PHOBIUS); NON_CYTOPLASMIC_DOMAIN (PHOBIUS); CYTOPLASMIC_DOMAIN (PHOBIUS); IPR002110 (PROSITE_PROFILES); IPR002110 (PROSITE_PROFILES); IPR002110 (PROSITE_PROFILES); IPR020683 (PROSITE_PROFILES); IPR002110 (PROSITE_PROFILES); IPR002110 (PROSITE_PROFILES); IPR002110 (PROSITE_PROFILES); IPR002110 (PROSITE_PROFILES); IPR002110 (PROSITE_PROFILES); IPR002110 (PROSITE_PROFILES); IPR020683 (SUPERFAMILY); IPR020683 (SUPERFAMILY); IPR020683 (SUPERFAMILY); IPR020683 (SUPERFAMILY); TMhelix (TMHMM)
Aqu2.1.34133_001	71.887	0.601416	0.193592	3.10661	0.00189246	0.0276694	UP	K03347	CUL1	cullin 1	cullin-1	767	20	0	0.8105	3	F:GO:0031625; C:GO:0031461; P:GO:0006511	-	IPR016158 (SMART); IPR019559 (SMART); G3DSA:1.20.1310.10 (GENE3D); G3DSA:1.20.1310.10 (GENE3D); G3DSA:4.10.1030.10 (GENE3D); G3DSA:1.20.1310.10 (GENE3D); IPR011991 (G3DSA:1.10.10.GENE3D); G3DSA:1.20.1310.10 (GENE3D); IPR019559 (PFAM); IPR001373 (PFAM); IPR011991 (G3DSA:1.10.10.GENE3D); PTHR11932:SF40 (PANTHER); PTHR11932 (PANTHER); IPR016157 (PROSITE_PATTERNS); IPR016158 (PROSITE_PROFILES); IPR016159 (SUPERFAMILY); SSF46785 (SUPERFAMILY); IPR016158 (SUPERFAMILY)
Aqu2.1.34185_001	587.797	1.52955	0.280716	5.44874	5.0729e-08	4.2392e-06	UP				low quality protein: hemicentin-1	650	20	0	0.576	4	F:GO:0004222; P:GO:0006508; F:GO:0008270; F:GO:0005515	EC:3.4.24.0	PR01705 (PRINTS); IPR001506 (PRINTS); IPR000884 (SMART); IPR006026 (SMART); IPR002172 (SMART); IPR024079 (G3DSA:3.40.390.GENE3D); IPR001506 (PFAM); IPR000884 (PFAM); G3DSA:2.20.100.10 (GENE3D); PTHR10127 (PANTHER); NON_CYTOPLASMIC_DOMAIN (PHOBIUS); SIGNAL_PEPTIDE_C_REGION (PHOBIUS); TRANSMEMBRANE (PHOBIUS); CYTOPLASMIC_DOMAIN (PHOBIUS); SIGNAL_PEPTIDE_N_REGION (PHOBIUS); SIGNAL_PEPTIDE (PHOBIUS); SIGNAL_PEPTIDE_H_REGION (PHOBIUS); IPR000884 (PROSITE_PROFILES); SignalP-noTM (SIGNALP_EUK); SignalP-TM (SIGNALP_GRAM_POSITIVE); SignalP-noTM (SIGNALP_GRAM_NEGATIVE); IPR000884 (SUPERFAMILY); SSF55486 (SUPERFAMILY); TMhelix (TMHMM)
Aqu2.1.34189_001	57.3178	-1.07792	0.348462	-3.09338	0.00197893	0.0287006	DOWN				coiled-coil domain-containing protein 180-like	1197	20	1.93e-101	0.44	0	-		Coil (COILS); Coil (COILS); Coil (COILS); Coil (COILS); IPR027914 (PFAM); IPR028089 (PFAM); PTHR21444:SF11 (PANTHER); PTHR21444 (PANTHER); TRANSMEMBRANE (PHOBIUS); CYTOPLASMIC_DOMAIN (PHOBIUS); NON_CYTOPLASMIC_DOMAIN (PHOBIUS)
Aqu2.1.34191_001	220.874	1.77059	0.418328	4.23255	2.31053e-05	0.000842534	UP				PREDICTED: hypothetical protein LOC100633129 [Amphimedon queenslandica]	298	1	0	1	0	-		no IPS match
Aqu2.1.34218_001	82.3786	1.61695	0.255945	6.31755	2.65739e-10	3.80685e-08	UP	K14938	NVD	cholesterol 7-dehydrogenase [EC:1.3.1.21]	cholesterol desaturase daf-36-like	480	20	0	0.6465	3	F:GO:0051537; F:GO:0016491; P:GO:0055114	-	IPR017941 (G3DSA:2.102.10.GENE3D); IPR017941 (PFAM); PTHR21266:SF19 (PANTHER); PTHR21266 (PANTHER); SIGNAL_PEPTIDE_N_REGION (PHOBIUS); NON_CYTOPLASMIC_DOMAIN (PHOBIUS); SIGNAL_PEPTIDE_H_REGION (PHOBIUS); SIGNAL_PEPTIDE (PHOBIUS); SIGNAL_PEPTIDE_C_REGION (PHOBIUS); IPR017941 (PROSITE_PROFILES); SignalP-noTM (SIGNALP_EUK); SSF55961 (SUPERFAMILY); IPR017941 (SUPERFAMILY); TMhelix (TMHMM)
Aqu2.1.34226_001	5.32599	-3.45169	1.11607	-3.09272	0.00198332	0.0287346	DOWN				achain crystal structure of engineered northeast structural genomics consortium target	923	20	3.84e-23	0.5325	3	F:GO:0005515; F:GO:0005525; P:GO:0007264	-	Coil (COILS); IPR020683 (G3DSA:1.25.40.GENE3D); IPR020683 (PFAM); IPR000488 (PFAM); IPR001806 (PFAM); G3DSA:3.40.50.300 (GENE3D); IPR011029 (G3DSA:1.10.533.GENE3D); PTHR24193 (PANTHER); PTHR24193:SF20 (PANTHER); IPR020683 (PROSITE_PROFILES); IPR000488 (PROSITE_PROFILES); IPR011029 (SUPERFAMILY); IPR027417 (SUPERFAMILY); IPR020683 (SUPERFAMILY)
Aqu2.1.34279_001	12.9601	7.07248	2.04795	3.45345	0.000553459	0.0109283	UP				nhl repeat protein	349	20	3.49e-07	0.4495	8	P:GO:0042981; P:GO:0006508; F:GO:0004252; F:GO:0008236; F:GO:0016787; C:GO:0016021; P:GO:0007154; F:GO:0008233		IPR011042 (G3DSA:2.120.10.GENE3D); CYTOPLASMIC_DOMAIN (PHOBIUS); TRANSMEMBRANE (PHOBIUS); NON_CYTOPLASMIC_DOMAIN (PHOBIUS); SSF63829 (SUPERFAMILY)
Aqu2.1.34282_001	92.8762	0.775618	0.231969	3.34362	0.000826915	0.0148453	UP	K10839	RAD23	UV excision repair protein RAD23	rad23-like b	409	20	0	0.5855	6	P:GO:0006289; F:GO:0003684; P:GO:0043161; C:GO:0043234; C:GO:0031981; F:GO:0005515	-	IPR004806 (PRINTS); IPR006636 (SMART); IPR015940 (SMART); IPR000626 (SMART); G3DSA:1.10.8.10 (GENE3D); IPR000449 (PFAM); G3DSA:3.10.20.90 (GENE3D); IPR004806 (TIGRFAM); IPR015360 (G3DSA:1.10.10.GENE3D); IPR015360 (PFAM); IPR000626 (PFAM); PTHR10621 (PANTHER); IPR015940 (PROSITE_PROFILES); IPR000626 (PROSITE_PROFILES); IPR009060 (SUPERFAMILY); SSF54236 (SUPERFAMILY); IPR015360 (SUPERFAMILY)
Aqu2.1.34308_001	308.761	1.83087	0.254358	7.19801	6.10973e-13	1.58842e-10	UP	K04608	GRM6_7_8	metabotropic glutamate receptor 6/7/8	metabotropic glutamate receptor 3-like isoform x1	976	20	0	0.546	3	C:GO:0016021; P:GO:0007186; F:GO:0004930	-	PR00592 (PRINTS); IPR000337 (PRINTS); IPR001828 (PFAM); IPR017978 (PFAM); G3DSA:3.40.50.2300 (GENE3D); G3DSA:3.40.50.2300 (GENE3D); PTHR24060 (PANTHER); NON_CYTOPLASMIC_DOMAIN (PHOBIUS); NON_CYTOPLASMIC_DOMAIN (PHOBIUS); CYTOPLASMIC_DOMAIN (PHOBIUS); TRANSMEMBRANE (PHOBIUS); TRANSMEMBRANE (PHOBIUS); TRANSMEMBRANE (PHOBIUS); TRANSMEMBRANE (PHOBIUS); NON_CYTOPLASMIC_DOMAIN (PHOBIUS); CYTOPLASMIC_DOMAIN (PHOBIUS); TRANSMEMBRANE (PHOBIUS); TRANSMEMBRANE (PHOBIUS); CYTOPLASMIC_DOMAIN (PHOBIUS); NON_CYTOPLASMIC_DOMAIN (PHOBIUS); CYTOPLASMIC_DOMAIN (PHOBIUS); CYTOPLASMIC_DOMAIN (PHOBIUS); TRANSMEMBRANE (PHOBIUS); TRANSMEMBRANE (PHOBIUS); IPR017978 (PROSITE_PROFILES); IPR009030 (SUPERFAMILY); IPR028082 (SUPERFAMILY); TMhelix (TMHMM); TMhelix (TMHMM); TMhelix (TMHMM); TMhelix (TMHMM); TMhelix (TMHMM); TMhelix (TMHMM); TMhelix (TMHMM)
Aqu2.1.34343_001	672.039	0.847766	0.13551	6.25612	3.94671e-10	5.37941e-08	UP	K06630	YWHAE	14-3-3 protein epsilon	14-3-3 protein	242	20	3.51e-175	0.7695	8	P:GO:0030447; P:GO:0006261; P:GO:0044264; F:GO:0019904; P:GO:0044085; P:GO:0044710; P:GO:0022402; P:GO:0007165	-	Coil (COILS); Coil (COILS); IPR000308 (PRINTS); IPR000308 (PIRSF); IPR023410 (SMART); IPR023410 (G3DSA:1.20.190.GENE3D); IPR023410 (PFAM); IPR000308 (PANTHER); IPR023409 (PROSITE_PATTERNS); IPR023409 (PROSITE_PATTERNS); IPR023410 (SUPERFAMILY)
Aqu2.1.34344_001	147.553	0.972659	0.264079	3.68321	0.000230311	0.00552707	UP	K16197	YWHAB_Q_Z	14-3-3 protein beta/theta/zeta	bmh2p	322	20	1.73e-75	0.689	15	C:GO:0005654; C:GO:0030659; P:GO:0030168; P:GO:0043066; P:GO:0010467; F:GO:0019901; P:GO:1900740; C:GO:0005829; P:GO:0097193; F:GO:0042802; C:GO:0070062; P:GO:0016071; F:GO:0008134; C:GO:0005667; F:GO:0019904	-	IPR000308 (PRINTS); IPR023410 (SMART); IPR023410 (G3DSA:1.20.190.GENE3D); IPR023410 (PFAM); IPR000308 (PANTHER); IPR023409 (PROSITE_PATTERNS); IPR023410 (SUPERFAMILY)
Aqu2.1.34366_001	27.9953	3.48287	0.870924	3.99905	6.35978e-05	0.0019284	UP				hypothetical protein FOYG_05884 [Fusarium oxysporum FOSC 3-a]	344	2	2.24e-20	0.48	0	-		no IPS match
Aqu2.1.34367_001	2756.31	6.26921	0.554811	11.2997	1.31643e-29	4.62034e-26	UP				hypothetical protein [Vibrio caribbenthicus]	350	2	1.9e-51	0.56	0	-		Coil (COILS)
Aqu2.1.34368_001	72.449	3.01372	0.396395	7.60283	2.89735e-14	9.24452e-12	UP				transmembrane protein 234	126	20	1.76e-29	0.696	0	-		IPR018908 (PFAM); TRANSMEMBRANE (PHOBIUS); SIGNAL_PEPTIDE_N_REGION (PHOBIUS); SIGNAL_PEPTIDE (PHOBIUS); NON_CYTOPLASMIC_DOMAIN (PHOBIUS); NON_CYTOPLASMIC_DOMAIN (PHOBIUS); SIGNAL_PEPTIDE_H_REGION (PHOBIUS); SIGNAL_PEPTIDE_C_REGION (PHOBIUS); TRANSMEMBRANE (PHOBIUS); CYTOPLASMIC_DOMAIN (PHOBIUS); CYTOPLASMIC_DOMAIN (PHOBIUS); TRANSMEMBRANE (PHOBIUS); SSF103481 (SUPERFAMILY); TMhelix (TMHMM); TMhelix (TMHMM); TMhelix (TMHMM)
Aqu2.1.34391_001	32.9865	-2.48892	0.559275	-4.45027	8.57644e-06	0.000358347	DOWN				uncharacterized protein loc100186095	1088	6	1.78e-09	0.425	1	F:GO:0005515		Coil (COILS); IPR013783 (G3DSA:2.60.40.GENE3D); IPR002035 (G3DSA:3.40.50.GENE3D); PTHR14905 (PANTHER); PTHR14905:SF2 (PANTHER); SIGNAL_PEPTIDE (PHOBIUS); SIGNAL_PEPTIDE_N_REGION (PHOBIUS); NON_CYTOPLASMIC_DOMAIN (PHOBIUS); SIGNAL_PEPTIDE_H_REGION (PHOBIUS); SIGNAL_PEPTIDE_C_REGION (PHOBIUS); TRANSMEMBRANE (PHOBIUS); CYTOPLASMIC_DOMAIN (PHOBIUS); IPR003961 (PROSITE_PROFILES); IPR003961 (PROSITE_PROFILES); SignalP-noTM (SIGNALP_EUK); SSF53300 (SUPERFAMILY); IPR003961 (SUPERFAMILY); TMhelix (TMHMM); TMhelix (TMHMM)
Aqu2.1.34402_001	27.6803	1.11801	0.30034	3.72246	0.000197289	0.00491961	UP				glycine n-acyltransferase-like protein 3-like	274	20	0	0.4985	4	F:GO:0008080; P:GO:0042967; F:GO:0047961; C:GO:0005739	-	IPR013653 (PFAM); IPR016181 (G3DSA:3.40.630.GENE3D); IPR010313 (PANTHER); PTHR15298:SF1 (PANTHER); IPR000182 (PROSITE_PROFILES); IPR016181 (SUPERFAMILY)
Aqu2.1.34408_001	94.3912	0.923687	0.207252	4.45683	8.3182e-06	0.000348594	UP	K07359	CAMKK	calcium/calmodulin-dependent protein kinase kinase [EC:2.7.11.17]	calcium calmodulin-dependent protein kinase kinase 1-like isoform x2	295	20	0	0.6895	4	P:GO:0006468; F:GO:0005524; F:GO:0004674; P:GO:0009069	EC:2.7.11.0	IPR002290 (SMART); G3DSA:1.10.510.10 (GENE3D); IPR000719 (PFAM); PTHR24347:SF105 (PANTHER); IPR020636 (PANTHER); IPR008271 (PROSITE_PATTERNS); IPR000719 (PROSITE_PROFILES); IPR011009 (SUPERFAMILY)
Aqu2.1.34455_001	226.77	1.31641	0.261708	5.03007	4.903e-07	3.12878e-05	UP	K04615	GABBR	gamma-aminobutyric acid type B receptor	metabotropic gaba-b receptor	1243	20	4.9e-39	0.4155	3	P:GO:0007186; F:GO:0004930; C:GO:0016021		G3DSA:3.40.50.2300 (GENE3D); IPR017978 (PFAM); IPR001828 (PFAM); G3DSA:3.40.50.2300 (GENE3D); G3DSA:3.40.50.2300 (GENE3D); PTHR10519 (PANTHER); PTHR10519:SF20 (PANTHER); TRANSMEMBRANE (PHOBIUS); TRANSMEMBRANE (PHOBIUS); NON_CYTOPLASMIC_DOMAIN (PHOBIUS); CYTOPLASMIC_DOMAIN (PHOBIUS); TRANSMEMBRANE (PHOBIUS); SIGNAL_PEPTIDE_C_REGION (PHOBIUS); TRANSMEMBRANE (PHOBIUS); TRANSMEMBRANE (PHOBIUS); CYTOPLASMIC_DOMAIN (PHOBIUS); SIGNAL_PEPTIDE (PHOBIUS); NON_CYTOPLASMIC_DOMAIN (PHOBIUS); TRANSMEMBRANE (PHOBIUS); CYTOPLASMIC_DOMAIN (PHOBIUS); SIGNAL_PEPTIDE_N_REGION (PHOBIUS); NON_CYTOPLASMIC_DOMAIN (PHOBIUS); TRANSMEMBRANE (PHOBIUS); CYTOPLASMIC_DOMAIN (PHOBIUS); NON_CYTOPLASMIC_DOMAIN (PHOBIUS); SIGNAL_PEPTIDE_H_REGION (PHOBIUS); IPR017978 (PROSITE_PROFILES); SignalP-noTM (SIGNALP_EUK); IPR028082 (SUPERFAMILY); IPR028082 (SUPERFAMILY); IPR028082 (SUPERFAMILY); TMhelix (TMHMM); TMhelix (TMHMM); TMhelix (TMHMM); TMhelix (TMHMM); TMhelix (TMHMM); TMhelix (TMHMM); TMhelix (TMHMM)
Aqu2.1.34463_001	86.1966	-1.01816	0.314397	-3.23845	0.0012018	0.0196644	DOWN	K16537	PCM1	pericentriolar material 1 protein	pericentriolar material 1 protein	953	20	1.3e-40	0.69	10	P:GO:0071539; P:GO:0097150; P:GO:0034454; C:GO:0031965; P:GO:0022027; P:GO:0050768; P:GO:0051297; C:GO:0034451; P:GO:0042384; C:GO:0000242	-	Coil (COILS); Coil (COILS); Coil (COILS); Coil (COILS); Coil (COILS); IPR024138 (PANTHER); PTHR14164:SF6 (PANTHER)
Aqu2.1.34466_001	8.78462	2.9612	0.782611	3.78375	0.000154482	0.00400143	UP				dual 3 -cyclic-amp and -gmp phosphodiesterase 11 isoform x3	861	20	0	0.6435	3	F:GO:0005515; P:GO:0007165; F:GO:0004114	EC:3.1.4.0	IPR023088 (PRINTS); IPR003607 (SMART); IPR003018 (SMART); G3DSA:3.30.450.40 (GENE3D); IPR002073 (G3DSA:1.10.1300.GENE3D); IPR002073 (PFAM); IPR003018 (PFAM); G3DSA:3.30.450.40 (GENE3D); PTHR11347 (PANTHER); PTHR11347:SF20 (PANTHER); IPR023174 (PROSITE_PATTERNS); SSF55781 (SUPERFAMILY); SSF55781 (SUPERFAMILY); SSF109604 (SUPERFAMILY)
Aqu2.1.34472_001	11.6716	-2.82629	0.766216	-3.68863	0.000225465	0.00544802	DOWN	K16669	FAT4	protocadherin Fat 4	protocadherin fat 3	7231	20	0	0.49	3	F:GO:0005509; P:GO:0007156; C:GO:0005886	-	IPR002126 (PRINTS); IPR002126 (SMART); IPR002126 (PFAM); IPR013320 (G3DSA:2.60.120.GENE3D); IPR002126 (G3DSA:2.60.40.GENE3D); PF13385 (PFAM); PTHR24027:SF132 (PANTHER); PTHR24027 (PANTHER); IPR020894 (PROSITE_PATTERNS); IPR020894 (PROSITE_PATTERNS); IPR020894 (PROSITE_PATTERNS); IPR020894 (PROSITE_PATTERNS); IPR020894 (PROSITE_PATTERNS); IPR020894 (PROSITE_PATTERNS); IPR020894 (PROSITE_PATTERNS); IPR020894 (PROSITE_PATTERNS); IPR020894 (PROSITE_PATTERNS); IPR020894 (PROSITE_PATTERNS); IPR020894 (PROSITE_PATTERNS); SIGNAL_PEPTIDE_H_REGION (PHOBIUS); SIGNAL_PEPTIDE_C_REGION (PHOBIUS); SIGNAL_PEPTIDE (PHOBIUS); NON_CYTOPLASMIC_DOMAIN (PHOBIUS); SIGNAL_PEPTIDE_N_REGION (PHOBIUS); IPR002126 (PROSITE_PROFILES); IPR002126 (PROSITE_PROFILES); IPR002126 (PROSITE_PROFILES); IPR002126 (PROSITE_PROFILES); IPR002126 (PROSITE_PROFILES); IPR002126 (PROSITE_PROFILES); IPR002126 (PROSITE_PROFILES); IPR002126 (PROSITE_PROFILES); IPR002126 (PROSITE_PROFILES); IPR002126 (PROSITE_PROFILES); IPR002126 (PROSITE_PROFILES); IPR002126 (PROSITE_PROFILES); IPR002126 (PROSITE_PROFILES); IPR002126 (PROSITE_PROFILES); IPR002126 (PROSITE_PROFILES); IPR002126 (PROSITE_PROFILES); IPR002126 (PROSITE_PROFILES); IPR002126 (PROSITE_PROFILES); IPR002126 (PROSITE_PROFILES); IPR002126 (PROSITE_PROFILES); IPR002126 (PROSITE_PROFILES); IPR002126 (PROSITE_PROFILES); IPR002126 (PROSITE_PROFILES); IPR002126 (PROSITE_PROFILES); SignalP-TM (SIGNALP_GRAM_POSITIVE); SignalP-noTM (SIGNALP_EUK); SignalP-noTM (SIGNALP_GRAM_NEGATIVE); IPR015919 (SUPERFAMILY); IPR015919 (SUPERFAMILY); IPR008985 (SUPERFAMILY); IPR015919 (SUPERFAMILY); IPR015919 (SUPERFAMILY); IPR015919 (SUPERFAMILY); IPR015919 (SUPERFAMILY); IPR015919 (SUPERFAMILY); IPR015919 (SUPERFAMILY); IPR015919 (SUPERFAMILY); IPR015919 (SUPERFAMILY); IPR015919 (SUPERFAMILY); IPR015919 (SUPERFAMILY); IPR015919 (SUPERFAMILY); IPR015919 (SUPERFAMILY); IPR015919 (SUPERFAMILY); IPR015919 (SUPERFAMILY); IPR015919 (SUPERFAMILY); IPR015919 (SUPERFAMILY); IPR015919 (SUPERFAMILY); IPR015919 (SUPERFAMILY); IPR015919 (SUPERFAMILY); IPR015919 (SUPERFAMILY); IPR015919 (SUPERFAMILY)
Aqu2.1.34598_001	92.9963	0.770802	0.240109	3.21022	0.00132633	0.0212001	UP				stonin-2	696	20	1.98e-48	0.4895	4	C:GO:0030131; P:GO:0006886; F:GO:0005515; P:GO:0006897		IPR001392 (PRINTS); IPR008968 (PFAM); G3DSA:2.60.40.1170 (GENE3D); PTHR11998 (PANTHER); PTHR11998:SF12 (PANTHER); IPR012320 (PROSITE_PROFILES); IPR028565 (PROSITE_PROFILES); IPR028565 (SUPERFAMILY)
Aqu2.1.34611_001	407.346	1.10059	0.285315	3.85746	0.000114573	0.00317255	UP	K09100	SIM	single-minded	hypoxia-inducible factor 1 alpha	670	20	9.05e-52	0.5255	3	P:GO:0051402; F:GO:0004871; P:GO:0007165	-	IPR001610 (SMART); IPR000014 (SMART); G3DSA:3.30.450.20 (GENE3D); PF14598 (PFAM); IPR000014 (TIGRFAM); PTHR23043 (PANTHER); PTHR23043:SF10 (PANTHER); IPR000014 (PROSITE_PROFILES); IPR000014 (SUPERFAMILY)
Aqu2.1.34612_001	25.229	-1.27609	0.335589	-3.80254	0.000143218	0.00375456	DOWN				---NA---	655	0			0	-		IPR001849 (SMART); IPR011993 (G3DSA:2.30.29.GENE3D); IPR001849 (PROSITE_PROFILES); SSF50729 (SUPERFAMILY)
Aqu2.1.34614_001	221.347	1.01207	0.236304	4.28292	1.84455e-05	0.000696976	UP	K09095	HIF2A	hypoxia-inducible factor 2 alpha	hypoxia-inducible factor 3-alpha isoform x2	807	20	2.1e-31	0.502	6	P:GO:0006355; C:GO:0044424; P:GO:0006366; F:GO:0004871; P:GO:0007165; F:GO:0046983	-	IPR000014 (SMART); G3DSA:3.30.450.20 (GENE3D); IPR011598 (PFAM); PF14598 (PFAM); G3DSA:3.30.450.20 (GENE3D); IPR013767 (PFAM); IPR011598 (G3DSA:4.10.280.GENE3D); PTHR23043:SF10 (PANTHER); PTHR23043 (PANTHER); IPR000014 (PROSITE_PROFILES); IPR011598 (PROSITE_PROFILES); IPR000014 (SUPERFAMILY); IPR011598 (SUPERFAMILY); IPR000014 (SUPERFAMILY)
Aqu2.1.34802_001	9.1366	-3.26808	0.967264	-3.37869	0.000728326	0.0134539	DOWN				protein	1036	20	0	0.57	3	F:GO:0003723; P:GO:0006278; F:GO:0003964	-	IPR000477 (PFAM); SignalP-TM (SIGNALP_GRAM_POSITIVE); SSF56672 (SUPERFAMILY)
Aqu2.1.34839_001	92.0431	1.17577	0.347927	3.37935	0.000726579	0.0134393	UP	K18668	ZC3H12	ribonuclease ZC3H12 [EC:3.1.-.-]	probable ribonuclease zc3h12c	735	20	0	0.6335	1	F:GO:0046872		IPR021869 (PFAM); PTHR12876 (PANTHER); IPR000571 (PROSITE_PROFILES)
Aqu2.1.34848_001	496.717	0.716324	0.155666	4.60168	4.19088e-06	0.000201492	UP	K07304	msrA	peptide-methionine (S)-S-oxide reductase [EC:1.8.4.11]	peptide methionine sulfoxide	251	20	5.48e-76	0.667	4	P:GO:0055114; F:GO:0008113; P:GO:0006979; P:GO:0030091	-	IPR002569 (TIGRFAM); IPR002569 (G3DSA:3.30.1060.GENE3D); IPR002569 (PFAM); IPR028427 (PANTHER); PTHR10173:SF6 (PANTHER); IPR002569 (SUPERFAMILY)
Aqu2.1.34862_001	507.065	0.689525	0.150562	4.57966	4.65723e-06	0.000219406	UP	K05732	GRLF1	glucocorticoid receptor DNA-binding factor 1	rho gtpase-activating protein 5	1821	20	1.12e-86	0.4805	2	P:GO:0007165; C:GO:0005622		Coil (COILS); IPR000198 (SMART); G3DSA:3.40.50.300 (GENE3D); IPR000198 (G3DSA:1.10.555.GENE3D); IPR000198 (PFAM); PTHR23178 (PANTHER); PTHR23178:SF8 (PANTHER); IPR000198 (PROSITE_PROFILES); IPR008936 (SUPERFAMILY); IPR027417 (SUPERFAMILY)
Aqu2.1.34873_001	224.967	0.645109	0.181876	3.54698	0.000389678	0.00832857	UP	K09585	TXNDC10	thioredoxin domain-containing protein 10 [EC:5.3.4.1]	protein disulfide-isomerase tmx3-like	524	20	0	0.4685	1	P:GO:0045454		Coil (COILS); Coil (COILS); PF13848 (PFAM); IPR012336 (G3DSA:3.40.30.GENE3D); IPR013766 (PFAM); PTHR18929 (PANTHER); SIGNAL_PEPTIDE (PHOBIUS); SIGNAL_PEPTIDE_H_REGION (PHOBIUS); CYTOPLASMIC_DOMAIN (PHOBIUS); SIGNAL_PEPTIDE_N_REGION (PHOBIUS); TRANSMEMBRANE (PHOBIUS); SIGNAL_PEPTIDE_C_REGION (PHOBIUS); NON_CYTOPLASMIC_DOMAIN (PHOBIUS); SignalP-noTM (SIGNALP_EUK); IPR012336 (SUPERFAMILY); IPR012336 (SUPERFAMILY); TMhelix (TMHMM); TMhelix (TMHMM)
Aqu2.1.34901_001	9.90388	5.02191	0.816438	6.151	7.69946e-10	9.73808e-08	UP				---NA---	184	0			0	-		IPR001064 (PFAM); G3DSA:2.60.20.10 (GENE3D); IPR011024 (SUPERFAMILY)
Aqu2.1.34910_001	185.9	-0.574067	0.189764	-3.02517	0.00248497	0.0334162	DOWN	K11519	DERL1	Derlin-1	derlin-1 isoform x1	248	20	9.02e-178	0.6785	4	C:GO:0043231; P:GO:0044763; C:GO:0044444; P:GO:0006986	-	IPR007599 (PFAM); IPR007599 (PANTHER); TRANSMEMBRANE (PHOBIUS); TRANSMEMBRANE (PHOBIUS); TRANSMEMBRANE (PHOBIUS); CYTOPLASMIC_DOMAIN (PHOBIUS); TRANSMEMBRANE (PHOBIUS); NON_CYTOPLASMIC_DOMAIN (PHOBIUS); NON_CYTOPLASMIC_DOMAIN (PHOBIUS); TRANSMEMBRANE (PHOBIUS); CYTOPLASMIC_DOMAIN (PHOBIUS); NON_CYTOPLASMIC_DOMAIN (PHOBIUS); CYTOPLASMIC_DOMAIN (PHOBIUS); SSF144091 (SUPERFAMILY); TMhelix (TMHMM); TMhelix (TMHMM); TMhelix (TMHMM); TMhelix (TMHMM)
Aqu2.1.34929_001	440.643	0.490802	0.151682	3.23573	0.00121332	0.0197838	UP				spry domain-containing protein 3-like	436	20	0	0.559	1	F:GO:0005515		IPR018355 (SMART); IPR003877 (PFAM); PTHR12864 (PANTHER); IPR001870 (PROSITE_PROFILES); IPR008985 (SUPERFAMILY)
Aqu2.1.34933_001	348.52	1.92884	0.256724	7.5133	5.76562e-14	1.7222e-11	UP	K15264	NSUN5	putative methyltransferase [EC:2.1.1.-]	methyltransferase nsun5	979	20	0	0.585	0	-		Coil (COILS); Coil (COILS); Coil (COILS); Coil (COILS); IPR023267 (PRINTS); IPR001678 (PFAM); G3DSA:3.40.50.150 (GENE3D); PTHR22807:SF4 (PANTHER); PTHR22807 (PANTHER); SSF53335 (SUPERFAMILY)
Aqu2.1.34934_001	837.781	2.98784	0.303644	9.83993	7.57611e-23	9.66919e-20	UP				tnfaip3-interacting protein 1	458	20	1.22e-09	0.4705	6	P:GO:0010627; C:GO:0005622; P:GO:0034645; P:GO:0044238; P:GO:0048523; P:GO:0006952	-	Coil (COILS); Coil (COILS); Coil (COILS); Coil (COILS); G3DSA:1.20.5.990 (GENE3D)
Aqu2.1.34942_001	101.621	-0.985178	0.293354	-3.35832	0.000784173	0.0141928	DOWN				uncharacterized protein loc581159	562	7	3.76e-45	0.52	0	-		Coil (COILS); Coil (COILS); Coil (COILS); Coil (COILS)
Aqu2.1.35066_001	143.983	0.918815	0.274056	3.35266	0.0008004	0.0144247	UP				---NA---	954	0			1	F:GO:0005158		IPR002404 (PFAM); IPR011993 (G3DSA:2.30.29.GENE3D); SSF50729 (SUPERFAMILY)
Aqu2.1.35082_001	26.5608	-2.15951	0.636029	-3.3953	0.000685537	0.0129185	DOWN				iq and ubiquitin-like domain-containing protein	172	19	7.83e-11	0.4958	1	F:GO:0005515		Coil (COILS); Coil (COILS); G3DSA:3.10.20.90 (GENE3D); IPR022617 (PFAM); IPR000626 (PROSITE_PROFILES); SSF54236 (SUPERFAMILY)
Aqu2.1.35120_001	87.0234	2.4549	0.272902	8.99556	2.35033e-19	1.64981e-16	UP	K04729	MYD88	myeloid differentiation primary response protein MyD88	myeloid differentiation primary response protein 88	361	20	0	0.5415	2	P:GO:0007165; F:GO:0005515	-	IPR000488 (SMART); IPR000157 (PFAM); IPR011029 (G3DSA:1.10.533.GENE3D); IPR000488 (PFAM); G3DSA:3.40.50.10140 (GENE3D); PTHR15079 (PANTHER); IPR000488 (PROSITE_PROFILES); IPR000157 (PROSITE_PROFILES); IPR011029 (SUPERFAMILY); IPR000157 (SUPERFAMILY)
Aqu2.1.35121_001	478.457	1.09819	0.24353	4.50944	6.49982e-06	0.000288769	UP				---NA---	381	0			0	-		Coil (COILS); Coil (COILS); Coil (COILS)
Aqu2.1.35122_001	245.877	0.604122	0.210341	2.8721	0.0040775	0.0475448	UP				bromodomain adjacent to zinc finger domain protein 2a isoform x3	2355	20	0	0.5355	10	F:GO:0005515; F:GO:0008270; P:GO:0016575; P:GO:0006259; P:GO:0006342; C:GO:0044428; F:GO:0003677; P:GO:0006338; C:GO:0043232; P:GO:0034968	-	Coil (COILS); Coil (COILS); Coil (COILS); Coil (COILS); Coil (COILS); IPR001487 (PRINTS); IPR001965 (SMART); IPR001487 (SMART); IPR001739 (SMART); IPR001487 (PFAM); IPR019787 (PFAM); IPR001487 (G3DSA:1.20.920.GENE3D); IPR001739 (G3DSA:3.30.890.GENE3D); IPR001739 (PFAM); IPR013083 (G3DSA:3.30.40.GENE3D); PTHR22880 (PANTHER); PTHR22880:SF2 (PANTHER); IPR018359 (PROSITE_PATTERNS); IPR001739 (PROSITE_PROFILES); IPR001487 (PROSITE_PROFILES); IPR019787 (PROSITE_PROFILES); IPR019787 (PROSITE_PROFILES); IPR011011 (SUPERFAMILY); IPR011011 (SUPERFAMILY); IPR016177 (SUPERFAMILY); IPR001487 (SUPERFAMILY)
Aqu2.1.35126_001	20.3991	-2.92344	0.484731	-6.03106	1.62887e-09	1.92166e-07	DOWN				cyclic amp receptor-like protein a-like	348	20	5.93e-29	0.4695	7	F:GO:0004888; C:GO:0016020; P:GO:0007166; F:GO:0004930; C:GO:0016021; F:GO:0030552; P:GO:0007186		PTHR23112 (PANTHER); PTHR23112:SF0 (PANTHER); CYTOPLASMIC_DOMAIN (PHOBIUS); TRANSMEMBRANE (PHOBIUS); TRANSMEMBRANE (PHOBIUS); TRANSMEMBRANE (PHOBIUS); NON_CYTOPLASMIC_DOMAIN (PHOBIUS); NON_CYTOPLASMIC_DOMAIN (PHOBIUS); TRANSMEMBRANE (PHOBIUS); NON_CYTOPLASMIC_DOMAIN (PHOBIUS); NON_CYTOPLASMIC_DOMAIN (PHOBIUS); TRANSMEMBRANE (PHOBIUS); CYTOPLASMIC_DOMAIN (PHOBIUS); CYTOPLASMIC_DOMAIN (PHOBIUS); TRANSMEMBRANE (PHOBIUS); TRANSMEMBRANE (PHOBIUS); CYTOPLASMIC_DOMAIN (PHOBIUS); SSF81321 (SUPERFAMILY); TMhelix (TMHMM); TMhelix (TMHMM); TMhelix (TMHMM); TMhelix (TMHMM); TMhelix (TMHMM); TMhelix (TMHMM); TMhelix (TMHMM)
Aqu2.1.35151_001	9.31571	4.38368	1.33083	3.29395	0.000987911	0.0169967	UP				---NA---	145	0			0	-		no IPS match
Aqu2.1.35162_001	19.4496	-2.37345	0.792843	-2.99359	0.00275718	0.0361758	DOWN	K09848	TRAF4	TNF receptor-associated factor 4	tnf receptor-associated factor 4-like	348	20	5.2e-145	0.592	4	F:GO:0005515; P:GO:0016567; F:GO:0004842; F:GO:0008270	-	Coil (COILS); IPR002083 (SMART); PF02176 (PFAM); IPR002083 (PFAM); G3DSA:2.60.210.10 (GENE3D); IPR013323 (G3DSA:3.90.890.GENE3D); PTHR10131 (PANTHER); IPR002083 (PROSITE_PROFILES); IPR001293 (PROSITE_PROFILES); IPR001293 (PROSITE_PROFILES); IPR008974 (SUPERFAMILY); IPR008974 (SUPERFAMILY); IPR008974 (SUPERFAMILY)
Aqu2.1.35164_001	23.4938	-2.79909	0.665172	-4.20808	2.57553e-05	0.000922396	DOWN	K09848	TRAF4	TNF receptor-associated factor 4	tnf receptor-associated factor 4-like	426	20	0	0.575	4	F:GO:0005515; F:GO:0008270; P:GO:0016567; F:GO:0004842	-	Coil (COILS); IPR002083 (SMART); IPR001841 (SMART); IPR002083 (PFAM); IPR013323 (G3DSA:3.90.890.GENE3D); G3DSA:2.60.210.10 (GENE3D); PF02176 (PFAM); IPR013083 (G3DSA:3.30.40.GENE3D); PTHR10131 (PANTHER); IPR002083 (PROSITE_PROFILES); IPR001841 (PROSITE_PROFILES); IPR001293 (PROSITE_PROFILES); IPR008974 (SUPERFAMILY); SSF57850 (SUPERFAMILY)
Aqu2.1.35172_001	123.865	-0.763784	0.183638	-4.15918	3.19394e-05	0.00109901	DOWN	K13997	PDHX	dihydrolipoamide dehydrogenase-binding protein of pyruvate dehydrogenase complex	pyruvate dehydrogenase protein x mitochondrial	343	20	0	0.6325	3	F:GO:0016746; C:GO:0005759; P:GO:0010510	-	IPR004167 (G3DSA:4.10.320.GENE3D); IPR004167 (PFAM); IPR001078 (PFAM); IPR023213 (G3DSA:3.30.559.GENE3D); PTHR23151:SF9 (PANTHER); PTHR23151 (PANTHER); IPR004167 (SUPERFAMILY); SSF52777 (SUPERFAMILY)
Aqu2.1.35178_001	390.818	-1.89583	0.284156	-6.6718	2.52688e-11	4.43436e-09	DOWN	K08399	LGR6	leucine-rich repeat-containing G protein-coupled receptor 6	thyrotropin receptor isoform x1	1414	20	0	0.5235	4	C:GO:0016021; F:GO:0016500; P:GO:0007187; F:GO:0005515	-	IPR000276 (PRINTS); IPR002131 (PRINTS); SM00364 (SMART); IPR003591 (SMART); SM00365 (SMART); G3DSA:1.20.1070.10 (GENE3D); PF13855 (PFAM); G3DSA:3.80.10.10 (GENE3D); IPR000276 (PFAM); G3DSA:3.80.10.10 (GENE3D); IPR002131 (PANTHER); NON_CYTOPLASMIC_DOMAIN (PHOBIUS); SIGNAL_PEPTIDE (PHOBIUS); CYTOPLASMIC_DOMAIN (PHOBIUS); SIGNAL_PEPTIDE_N_REGION (PHOBIUS); TRANSMEMBRANE (PHOBIUS); CYTOPLASMIC_DOMAIN (PHOBIUS); NON_CYTOPLASMIC_DOMAIN (PHOBIUS); TRANSMEMBRANE (PHOBIUS); TRANSMEMBRANE (PHOBIUS); SIGNAL_PEPTIDE_H_REGION (PHOBIUS); CYTOPLASMIC_DOMAIN (PHOBIUS); NON_CYTOPLASMIC_DOMAIN (PHOBIUS); TRANSMEMBRANE (PHOBIUS); SIGNAL_PEPTIDE_C_REGION (PHOBIUS); TRANSMEMBRANE (PHOBIUS); TRANSMEMBRANE (PHOBIUS); CYTOPLASMIC_DOMAIN (PHOBIUS); NON_CYTOPLASMIC_DOMAIN (PHOBIUS); TRANSMEMBRANE (PHOBIUS); IPR001611 (PROSITE_PROFILES); IPR001611 (PROSITE_PROFILES); IPR001611 (PROSITE_PROFILES); IPR001611 (PROSITE_PROFILES); IPR017452 (PROSITE_PROFILES); IPR001611 (PROSITE_PROFILES); IPR001611 (PROSITE_PROFILES); IPR001611 (PROSITE_PROFILES); IPR001611 (PROSITE_PROFILES); IPR001611 (PROSITE_PROFILES); IPR001611 (PROSITE_PROFILES); IPR001611 (PROSITE_PROFILES); IPR001611 (PROSITE_PROFILES); IPR001611 (PROSITE_PROFILES); IPR001611 (PROSITE_PROFILES); IPR001611 (PROSITE_PROFILES); IPR001611 (PROSITE_PROFILES); IPR001611 (PROSITE_PROFILES); SignalP-noTM (SIGNALP_EUK); SSF81321 (SUPERFAMILY); SSF52058 (SUPERFAMILY); SSF52058 (SUPERFAMILY); SSF52058 (SUPERFAMILY); TMhelix (TMHMM); TMhelix (TMHMM); TMhelix (TMHMM); TMhelix (TMHMM); TMhelix (TMHMM); TMhelix (TMHMM); TMhelix (TMHMM)
Aqu2.1.35208_001	556.554	1.81096	0.226323	8.00166	1.22752e-15	4.92374e-13	UP				interferon regulatory factor 2-binding protein 1	524	20	0	0.479	8	F:GO:0046872; P:GO:0006355; P:GO:0000122; F:GO:0016874; P:GO:0006351; F:GO:0003714; F:GO:0008134; C:GO:0005634		IPR022750 (PFAM); PTHR31237 (PANTHER); PTHR31237:SF0 (PANTHER); SSF57850 (SUPERFAMILY)
Aqu2.1.35216_001	60.4214	-4.44883	1.07752	-4.12877	3.6471e-05	0.001222	DOWN				glycogen phosphorylase-like	370	2	2.81e-12	0.39	4	F:GO:0004645; P:GO:0005975; F:GO:0030170; F:GO:0008184		Coil (COILS)
Aqu2.1.35243_001	46.3578	-1.15535	0.272834	-4.23464	2.28919e-05	0.000836925	DOWN	K13295	APLF	aprataxin and PNK-like factor [EC:4.2.99.18]	aprataxin and pnk-like factor	432	20	0	0.561	1	F:GO:0005515		IPR000253 (G3DSA:2.60.200.GENE3D); IPR019406 (PFAM); PTHR21315:SF0 (PANTHER); PTHR21315 (PANTHER); IPR008984 (SUPERFAMILY)
Aqu2.1.35252_001	47.7737	-0.776796	0.259558	-2.99277	0.00276461	0.0362056	DOWN	K00939	adk	adenylate kinase [EC:2.7.4.3]	adenylate kinase 7	690	20	0	0.731	3	P:GO:0006139; F:GO:0019205; F:GO:0005524	-	Coil (COILS); Coil (COILS); IPR007858 (PFAM); PF00406 (PFAM); PF13207 (PFAM); IPR016040 (G3DSA:3.40.50.GENE3D); G3DSA:3.40.50.300 (GENE3D); IPR000850 (PANTHER); PTHR23359:SF22 (PANTHER); SSF51735 (SUPERFAMILY); IPR027417 (SUPERFAMILY)
Aqu2.1.35253_001	1073.51	0.406448	0.12542	3.2407	0.00119238	0.0196644	UP	K07874	RAB1A	Ras-related protein Rab-1A	ras-related protein rab-1a	209	20	1.2e-151	0.89	12	P:GO:0000278; C:GO:0000139; F:GO:0005515; F:GO:0005525; C:GO:0005789; P:GO:0006184; P:GO:0006886; C:GO:0043025; P:GO:0032482; P:GO:0006888; F:GO:0003924; C:GO:0005886	-	IPR001806 (PRINTS); IPR003579 (SMART); IPR001806 (PFAM); G3DSA:3.40.50.300 (GENE3D); IPR005225 (TIGRFAM); PTHR24073 (PANTHER); PTHR24073:SF212 (PANTHER); PS51419 (PROSITE_PROFILES); IPR027417 (SUPERFAMILY)
Aqu2.1.35270_001	16.9638	-1.24314	0.412226	-3.01567	0.00256411	0.0343161	DOWN				coiled-coil domain-containing protein 175 isoform x2	737	20	0	0.517	6	F:GO:0005089; F:GO:0005543; C:GO:0005622; P:GO:0035023; F:GO:0046982; P:GO:0043087	-	Coil (COILS); Coil (COILS); Coil (COILS); Coil (COILS); Coil (COILS); Coil (COILS); Coil (COILS); Coil (COILS); Coil (COILS)
Aqu2.1.35277_001	441.973	1.44931	0.270479	5.3583	8.40089e-08	6.66328e-06	UP				nadph oxidase 5	1502	20	1.76e-43	0.4475	9	P:GO:0044765; P:GO:0032501; F:GO:0004871; P:GO:0007165; F:GO:0005509; C:GO:0016021; F:GO:0016491; P:GO:0055114; P:GO:0006355	-	IPR000014 (SMART); IPR000014 (TIGRFAM); IPR013130 (PFAM); IPR011992 (G3DSA:1.10.238.GENE3D); IPR004877 (PFAM); IPR013121 (PFAM); G3DSA:3.30.450.20 (GENE3D); IPR013767 (PFAM); PTHR11972 (PANTHER); TRANSMEMBRANE (PHOBIUS); SIGNAL_PEPTIDE (PHOBIUS); SIGNAL_PEPTIDE_N_REGION (PHOBIUS); TRANSMEMBRANE (PHOBIUS); CYTOPLASMIC_DOMAIN (PHOBIUS); NON_CYTOPLASMIC_DOMAIN (PHOBIUS); NON_CYTOPLASMIC_DOMAIN (PHOBIUS); TRANSMEMBRANE (PHOBIUS); SIGNAL_PEPTIDE_H_REGION (PHOBIUS); CYTOPLASMIC_DOMAIN (PHOBIUS); CYTOPLASMIC_DOMAIN (PHOBIUS); TRANSMEMBRANE (PHOBIUS); CYTOPLASMIC_DOMAIN (PHOBIUS); TRANSMEMBRANE (PHOBIUS); TRANSMEMBRANE (PHOBIUS); TRANSMEMBRANE (PHOBIUS); TRANSMEMBRANE (PHOBIUS); CYTOPLASMIC_DOMAIN (PHOBIUS); NON_CYTOPLASMIC_DOMAIN (PHOBIUS); NON_CYTOPLASMIC_DOMAIN (PHOBIUS); NON_CYTOPLASMIC_DOMAIN (PHOBIUS); TRANSMEMBRANE (PHOBIUS); NON_CYTOPLASMIC_DOMAIN (PHOBIUS); TRANSMEMBRANE (PHOBIUS); SIGNAL_PEPTIDE_C_REGION (PHOBIUS); CYTOPLASMIC_DOMAIN (PHOBIUS); TRANSMEMBRANE (PHOBIUS); IPR006593 (PROSITE_PROFILES); IPR000014 (PROSITE_PROFILES); SignalP-noTM (SIGNALP_EUK); IPR000014 (SUPERFAMILY); SSF47473 (SUPERFAMILY); TMhelix (TMHMM); TMhelix (TMHMM); TMhelix (TMHMM); TMhelix (TMHMM); TMhelix (TMHMM); TMhelix (TMHMM); TMhelix (TMHMM); TMhelix (TMHMM); TMhelix (TMHMM); TMhelix (TMHMM)
Aqu2.1.35281_001	6.77785	3.28182	0.725107	4.52598	6.01149e-06	0.000269634	UP				hypothetical protein [Aquimarina sp. SW150]	246	20	4.86e-30	0.5645	0	-		IPR018724 (PFAM)
Aqu2.1.35287_001	40.1527	-1.6332	0.365728	-4.46563	7.98341e-06	0.000339633	DOWN				cysteine-rich motor neuron 1 isoform x1	601	20	5.32e-23	0.414	3	F:GO:0005520; P:GO:0001558; C:GO:0005576		IPR001007 (SMART); IPR001007 (PFAM); G3DSA:2.10.70.10 (GENE3D); PTHR11339 (PANTHER); PTHR11339:SF44 (PANTHER); IPR001007 (PROSITE_PATTERNS); CYTOPLASMIC_DOMAIN (PHOBIUS); SIGNAL_PEPTIDE_N_REGION (PHOBIUS); TRANSMEMBRANE (PHOBIUS); SIGNAL_PEPTIDE_H_REGION (PHOBIUS); NON_CYTOPLASMIC_DOMAIN (PHOBIUS); SIGNAL_PEPTIDE (PHOBIUS); SIGNAL_PEPTIDE_C_REGION (PHOBIUS); IPR001007 (PROSITE_PROFILES); IPR000867 (PROSITE_PROFILES); SignalP-noTM (SIGNALP_EUK); SignalP-TM (SIGNALP_GRAM_POSITIVE); SignalP-noTM (SIGNALP_GRAM_NEGATIVE); IPR009030 (SUPERFAMILY); SSF57603 (SUPERFAMILY); TMhelix (TMHMM)
Aqu2.1.35290_001	139.061	-0.549272	0.143708	-3.82213	0.000132302	0.00353116	DOWN	K14290	XPO1	exportin-1	exportin-1	1084	20	0	0.8385	6	C:GO:0000776; C:GO:0005642; F:GO:0008536; P:GO:0006886; C:GO:0030529; C:GO:0005634	-	Coil (COILS); IPR014877 (SMART); IPR001494 (SMART); IPR013598 (PFAM); IPR001494 (PFAM); IPR014877 (PFAM); IPR011989 (G3DSA:1.25.10.GENE3D); PTHR11223:SF4 (PANTHER); PTHR11223 (PANTHER); IPR001494 (PROSITE_PROFILES); IPR016024 (SUPERFAMILY)
Aqu2.1.35291_001	208.937	1.60973	0.383396	4.1986	2.68568e-05	0.000959395	UP	K06841	SEMA5	semaphorin 5	semaphorin-5b-like	806	20	4.88e-34	0.442	4	P:GO:0007275; F:GO:0004872; C:GO:0016020; F:GO:0005515		IPR016201 (SMART); IPR001627 (SMART); IPR015943 (G3DSA:2.130.10.GENE3D); IPR001627 (PFAM); IPR002165 (PFAM); G3DSA:3.30.1680.10 (GENE3D); PTHR11036:SF3 (PANTHER); IPR027231 (PANTHER); SIGNAL_PEPTIDE_N_REGION (PHOBIUS); SIGNAL_PEPTIDE_H_REGION (PHOBIUS); NON_CYTOPLASMIC_DOMAIN (PHOBIUS); CYTOPLASMIC_DOMAIN (PHOBIUS); SIGNAL_PEPTIDE (PHOBIUS); SIGNAL_PEPTIDE_C_REGION (PHOBIUS); TRANSMEMBRANE (PHOBIUS); IPR001627 (PROSITE_PROFILES); SignalP-noTM (SIGNALP_EUK); SignalP-noTM (SIGNALP_GRAM_NEGATIVE); SignalP-TM (SIGNALP_GRAM_POSITIVE); IPR001627 (SUPERFAMILY); IPR016201 (SUPERFAMILY); TMhelix (TMHMM)
Aqu2.1.35513_001	627.417	1.58946	0.2728	5.82645	5.66185e-09	5.63735e-07	UP	K10435	MAP1LC	microtubule-associated protein 1 light chain	microtubule-associated proteins 1a 1b light chain 3b-like	141	20	4.2e-98	0.784	1	P:GO:0006914	-	IPR004241 (PFAM); G3DSA:3.10.20.90 (GENE3D); IPR004241 (PANTHER); IPR027731 (PTHR10969:PANTHER); SSF54236 (SUPERFAMILY)
Aqu2.1.35514_001	134.67	1.30545	0.340833	3.83017	0.000128057	0.00344796	UP				---NA---	158	0			0	-		no IPS match
Aqu2.1.35568_001	17.2164	-1.93939	0.506952	-3.82559	0.000130459	0.00348859	DOWN	K09174	RFX4	regulatory factor X 4	transcription factor rfx4 isoform x1	599	20	1.06e-79	0.5515	10	P:GO:0021696; P:GO:0030900; P:GO:0045944; P:GO:0030901; P:GO:0021516; F:GO:0005515; F:GO:0003682; C:GO:0005634; C:GO:0000785; F:GO:0003677	-	IPR003150 (PFAM); IPR011991 (G3DSA:1.10.10.GENE3D); PTHR12619 (PANTHER); PTHR12619:SF3 (PANTHER); IPR003150 (PROSITE_PROFILES); SSF46785 (SUPERFAMILY)
Aqu2.1.35753_001	110.156	0.768583	0.237929	3.23031	0.00123656	0.0201008	UP	K01772	hemH	ferrochelatase [EC:4.99.1.1]	mitochondrial-like	381	20	0	0.8265	19	F:GO:0005515; F:GO:0004325; P:GO:0046501; C:GO:0005759; P:GO:0043249; P:GO:0006783; F:GO:0020037; P:GO:0008203; C:GO:0005743; P:GO:0006091; P:GO:0009589; P:GO:0034379; F:GO:0051537; P:GO:0055072; F:GO:0030350; P:GO:0010999; F:GO:0008198; P:GO:0046984; P:GO:0015994	EC:4.99.1.1	G3DSA:3.40.50.1400 (GENE3D); IPR001015 (PFAM); IPR001015 (TIGRFAM); PTHR11108:SF1 (PANTHER); IPR001015 (PANTHER); IPR019772 (PROSITE_PATTERNS); IPR001015 (HAMAP); SSF53800 (SUPERFAMILY)
Aqu2.1.35761_001	53.9507	-1.32013	0.363164	-3.63508	0.0002779	0.00638533	DOWN	K12035	TRIM71	tripartite motif-containing protein 71 [EC:2.3.2.27]	e3 ubiquitin-protein ligase trim71-like	728	20	0	0.6465	4	P:GO:0006334; C:GO:0005634; F:GO:0008270; F:GO:0005515	-	Coil (COILS); IPR001298 (SMART); IPR001841 (SMART); IPR017868 (PFAM); IPR013083 (G3DSA:3.30.40.GENE3D); IPR000315 (PFAM); IPR013783 (G3DSA:2.60.40.GENE3D); IPR001258 (PFAM); IPR011042 (G3DSA:2.120.10.GENE3D); IPR018957 (PFAM); PTHR24103 (PANTHER); PTHR24103:SF134 (PANTHER); IPR017907 (PROSITE_PATTERNS); IPR001841 (PROSITE_PROFILES); IPR013017 (PROSITE_PROFILES); IPR017868 (PROSITE_PROFILES); IPR000315 (PROSITE_PROFILES); SSF57850 (SUPERFAMILY); SSF63829 (SUPERFAMILY); IPR014756 (SUPERFAMILY); SSF57845 (SUPERFAMILY)
Aqu2.1.35765_001	55.6199	1.80057	0.280714	6.41426	1.41505e-10	2.15933e-08	UP	K08292	EEF2K	elongation factor 2 kinase [EC:2.7.11.20]	eukaryotic elongation factor 2 kinase	564	20	0	0.5755	5	F:GO:0005516; P:GO:0031952; F:GO:0004686; F:GO:0005524; P:GO:0009069	EC:2.7.11.20	IPR006597 (SMART); IPR004166 (SMART); IPR006597 (PFAM); IPR004166 (PFAM); IPR011990 (G3DSA:1.25.40.GENE3D); PTHR14187:SF2 (PANTHER); PTHR14187 (PANTHER); IPR004166 (PROSITE_PROFILES); SSF81901 (SUPERFAMILY); IPR011009 (SUPERFAMILY)
Aqu2.1.35767_001	80.9067	0.809264	0.170908	4.73508	2.18972e-06	0.000116228	UP				arf-gap with dual ph domain-containing protein 1	372	20	0	0.624	8	F:GO:0005515; F:GO:0008270; F:GO:0005543; C:GO:0005737; P:GO:0032312; C:GO:0005886; C:GO:0005634; F:GO:0008060	-	IPR001164 (PRINTS); IPR001849 (SMART); IPR001164 (SMART); IPR011993 (G3DSA:2.30.29.GENE3D); IPR001849 (PFAM); IPR001164 (PFAM); PTHR23180 (PANTHER); PTHR23180:SF11 (PANTHER); IPR001164 (PROSITE_PROFILES); IPR001849 (PROSITE_PROFILES); SSF57863 (SUPERFAMILY); SSF50729 (SUPERFAMILY)
Aqu2.1.35768_001	23.5251	0.761415	0.262117	2.90487	0.00367406	0.044351	UP				arf-gap with dual ph domain-containing protein 1-like	381	20	9.52e-109	0.583	4	F:GO:0043168; P:GO:0032312; F:GO:0008060; F:GO:0008270	-	IPR001164 (PRINTS); IPR001164 (SMART); IPR001849 (SMART); IPR011993 (G3DSA:2.30.29.GENE3D); IPR001164 (PFAM); IPR001849 (PFAM); PTHR23180:SF11 (PANTHER); PTHR23180 (PANTHER); IPR001164 (PROSITE_PROFILES); IPR001849 (PROSITE_PROFILES); SSF50729 (SUPERFAMILY); SSF57863 (SUPERFAMILY)
Aqu2.1.35775_001	59.2981	0.913451	0.274027	3.33343	0.000857832	0.0152638	UP	K03017	RPB9	DNA-directed RNA polymerase II subunit RPB9	dna-directed rna polymerase ii subunit rpb9	130	20	2.72e-92	0.8715	13	F:GO:0003899; P:GO:0006283; F:GO:0008270; P:GO:0006367; P:GO:0050434; P:GO:0000398; C:GO:0005665; F:GO:0003677; P:GO:0006370; P:GO:0006368; C:GO:0005730; P:GO:0006144; P:GO:0006206	EC:2.7.7.6	IPR001222 (SMART); IPR012164 (PIRSF); IPR001529 (SMART); G3DSA:2.20.25.10 (GENE3D); IPR001222 (PFAM); IPR001529 (PFAM); PTHR11239 (PANTHER); IPR019761 (PROSITE_PATTERNS); IPR001222 (PROSITE_PROFILES); SSF57783 (SUPERFAMILY)
Aqu2.1.35776_001	517.969	0.574156	0.156334	3.67262	0.000240074	0.00570287	UP				deleted in malignant brain tumors 1	169	20	8.08e-113	0.572	3	F:GO:0005044; C:GO:0016020; P:GO:0007165	-	IPR001190 (PRINTS); IPR017448 (SMART); IPR001190 (PFAM); G3DSA:3.10.250.10 (GENE3D); PTHR19331:SF16 (PANTHER); PTHR19331 (PANTHER); CYTOPLASMIC_DOMAIN (PHOBIUS); SIGNAL_PEPTIDE_N_REGION (PHOBIUS); SIGNAL_PEPTIDE_H_REGION (PHOBIUS); NON_CYTOPLASMIC_DOMAIN (PHOBIUS); SIGNAL_PEPTIDE (PHOBIUS); SIGNAL_PEPTIDE_C_REGION (PHOBIUS); TRANSMEMBRANE (PHOBIUS); IPR001190 (PROSITE_PROFILES); SignalP-noTM (SIGNALP_GRAM_NEGATIVE); SignalP-TM (SIGNALP_GRAM_POSITIVE); SignalP-noTM (SIGNALP_EUK); IPR017448 (SUPERFAMILY); TMhelix (TMHMM)
Aqu2.1.35782_001	762.936	0.457231	0.15993	2.85893	0.00425067	0.0491153	UP	K02957	RP-S15Ae	small subunit ribosomal protein S15Ae	40s ribosomal protein s15a	130	20	1.33e-89	0.9275	18	P:GO:0000184; P:GO:0009615; P:GO:0006415; P:GO:0006413; C:GO:0005784; P:GO:0006414; C:GO:0016021; P:GO:0008284; P:GO:0007420; P:GO:0009790; F:GO:0003735; F:GO:0003723; P:GO:0019083; P:GO:0006614; P:GO:0045787; C:GO:0022627; C:GO:0005739; P:GO:0042254	-	G3DSA:3.30.1370.30 (GENE3D); IPR000630 (PFAM); G3DSA:3.30.1490.10 (GENE3D); IPR000630 (PANTHER); IPR000630 (PROSITE_PATTERNS); IPR000630 (SUPERFAMILY)
Aqu2.1.35786_001	72.277	1.3377	0.283637	4.71623	2.40259e-06	0.000126329	UP	K19006	PLCH	phosphatidylinositol phospholipase C, eta [EC:3.1.4.11]	1-phosphatidylinositol -bisphosphate phosphodiesterase eta-2 isoform x2	1218	20	0	0.49	9	P:GO:0035556; F:GO:0004871; F:GO:0005543; F:GO:0004435; F:GO:0005509; P:GO:0007242; P:GO:0009395; P:GO:0046339; F:GO:0005515	EC:3.1.4.11	IPR001192 (PRINTS); IPR001711 (SMART); IPR001849 (SMART); IPR000909 (SMART); IPR011993 (G3DSA:2.30.29.GENE3D); IPR000909 (PFAM); IPR001849 (PFAM); IPR017946 (G3DSA:3.20.20.GENE3D); G3DSA:2.60.40.150 (GENE3D); IPR011993 (G3DSA:2.30.29.GENE3D); IPR011992 (G3DSA:1.10.238.GENE3D); IPR015359 (PFAM); IPR001711 (PFAM); IPR001192 (PANTHER); IPR000909 (PROSITE_PROFILES); IPR001849 (PROSITE_PROFILES); IPR001711 (PROSITE_PROFILES); IPR000008 (SUPERFAMILY); SSF50729 (SUPERFAMILY); SSF50729 (SUPERFAMILY); SSF47473 (SUPERFAMILY); IPR017946 (SUPERFAMILY)
Aqu2.1.35931_001	71.5984	-0.675728	0.210117	-3.21597	0.00130007	0.0209548	DOWN				cytosolic fe-s cluster assembly factor nubp1	319	20	0	0.861	13	C:GO:0005829; F:GO:0004871; P:GO:0007264; P:GO:0016226; F:GO:0046872; F:GO:0051539; F:GO:0005524; P:GO:0006184; F:GO:0031683; F:GO:0003924; F:GO:0001664; P:GO:0007186; F:GO:0005525	-	IPR019591 (PFAM); IPR025723 (PFAM); G3DSA:3.40.50.300 (GENE3D); PTHR23264:SF8 (PANTHER); PTHR23264 (PANTHER); IPR000808 (PROSITE_PATTERNS); IPR028601 (HAMAP); IPR027417 (SUPERFAMILY)
Aqu2.1.35949_001	59.3111	-3.73681	0.966034	-3.8682	0.000109641	0.00306624	DOWN				---NA---	219	0			0	-		Coil (COILS); CYTOPLASMIC_DOMAIN (PHOBIUS); TRANSMEMBRANE (PHOBIUS); CYTOPLASMIC_DOMAIN (PHOBIUS); NON_CYTOPLASMIC_DOMAIN (PHOBIUS); TRANSMEMBRANE (PHOBIUS); TRANSMEMBRANE (PHOBIUS); NON_CYTOPLASMIC_DOMAIN (PHOBIUS); CYTOPLASMIC_DOMAIN (PHOBIUS); TRANSMEMBRANE (PHOBIUS); SignalP-TM (SIGNALP_GRAM_POSITIVE); TMhelix (TMHMM); TMhelix (TMHMM); TMhelix (TMHMM); TMhelix (TMHMM)
Aqu2.1.35978_001	7.07578	-1.5945	0.550853	-2.89461	0.0037963	0.0453971	DOWN				uncharacterized protein c17orf105 homolog	241	20	2.86e-27	0.6055	7	F:GO:0005509; F:GO:0016874; P:GO:0016567; F:GO:0004842; P:GO:0006508; F:GO:0004181; F:GO:0008270		PF13879 (PFAM)
Aqu2.1.35980_001	69.9256	-2.02793	0.424041	-4.78239	1.73226e-06	9.57446e-05	DOWN				unnamed protein product [Tetraodon nigroviridis]	521	1	1.04e-07	0.43	1	P:GO:0007155		IPR000421 (SMART); IPR000421 (PFAM); IPR008979 (G3DSA:2.60.120.GENE3D); PTHR24543:SF112 (PANTHER); PTHR24543 (PANTHER); IPR000421 (PROSITE_PATTERNS); SIGNAL_PEPTIDE_C_REGION (PHOBIUS); CYTOPLASMIC_DOMAIN (PHOBIUS); SIGNAL_PEPTIDE_N_REGION (PHOBIUS); NON_CYTOPLASMIC_DOMAIN (PHOBIUS); SIGNAL_PEPTIDE (PHOBIUS); TRANSMEMBRANE (PHOBIUS); SIGNAL_PEPTIDE_H_REGION (PHOBIUS); IPR000421 (PROSITE_PROFILES); SignalP-noTM (SIGNALP_EUK); SignalP-noTM (SIGNALP_GRAM_NEGATIVE); SignalP-TM (SIGNALP_GRAM_POSITIVE); IPR008979 (SUPERFAMILY); TMhelix (TMHMM)
Aqu2.1.35987_001	250.6	1.06916	0.232986	4.58895	4.45486e-06	0.000212006	UP				n-chimaerin-like isoform x1	570	20	0	0.6145	7	F:GO:0005515; P:GO:0051056; F:GO:0030675; F:GO:0046872; C:GO:0005622; F:GO:0001565; P:GO:0043547	-	IPR020454 (PRINTS); IPR002219 (SMART); IPR000980 (SMART); IPR000198 (SMART); IPR000198 (PFAM); G3DSA:3.30.60.20 (GENE3D); IPR000980 (G3DSA:3.30.505.GENE3D); IPR000198 (G3DSA:1.10.555.GENE3D); IPR002219 (PFAM); IPR000980 (PFAM); PTHR23178 (PANTHER); IPR002219 (PROSITE_PATTERNS); IPR000198 (PROSITE_PROFILES); IPR000980 (PROSITE_PROFILES); IPR002219 (PROSITE_PROFILES); SSF57889 (SUPERFAMILY); SSF55550 (SUPERFAMILY); IPR008936 (SUPERFAMILY)
Aqu2.1.35989_001	26.5729	-1.51902	0.490201	-3.09878	0.00194322	0.0282997	DOWN				tetratricopeptide repeat protein 7b-like	474	20	2.38e-74	0.597	5	P:GO:0009199; P:GO:0009119; F:GO:0016787; P:GO:0009165; P:GO:0009259	-	IPR014716 (G3DSA:3.90.215.GENE3D); NON_CYTOPLASMIC_DOMAIN (PHOBIUS); CYTOPLASMIC_DOMAIN (PHOBIUS); TRANSMEMBRANE (PHOBIUS); IPR002181 (SUPERFAMILY); TMhelix (TMHMM)
Aqu2.1.35992_001	26.9911	-1.76674	0.488815	-3.61433	0.00030113	0.00678581	DOWN				major facilitator superfamily domain-containing protein 1-like	465	20	0	0.629	2	P:GO:0055085; C:GO:0016021	-	G3DSA:1.20.1250.20 (GENE3D); IPR011701 (PFAM); PTHR24003 (PANTHER); PTHR24003:SF84 (PANTHER); CYTOPLASMIC_DOMAIN (PHOBIUS); TRANSMEMBRANE (PHOBIUS); CYTOPLASMIC_DOMAIN (PHOBIUS); TRANSMEMBRANE (PHOBIUS); TRANSMEMBRANE (PHOBIUS); NON_CYTOPLASMIC_DOMAIN (PHOBIUS); TRANSMEMBRANE (PHOBIUS); TRANSMEMBRANE (PHOBIUS); CYTOPLASMIC_DOMAIN (PHOBIUS); CYTOPLASMIC_DOMAIN (PHOBIUS); CYTOPLASMIC_DOMAIN (PHOBIUS); NON_CYTOPLASMIC_DOMAIN (PHOBIUS); TRANSMEMBRANE (PHOBIUS); TRANSMEMBRANE (PHOBIUS); TRANSMEMBRANE (PHOBIUS); NON_CYTOPLASMIC_DOMAIN (PHOBIUS); NON_CYTOPLASMIC_DOMAIN (PHOBIUS); TRANSMEMBRANE (PHOBIUS); TRANSMEMBRANE (PHOBIUS); CYTOPLASMIC_DOMAIN (PHOBIUS); NON_CYTOPLASMIC_DOMAIN (PHOBIUS); TRANSMEMBRANE (PHOBIUS); CYTOPLASMIC_DOMAIN (PHOBIUS); TRANSMEMBRANE (PHOBIUS); NON_CYTOPLASMIC_DOMAIN (PHOBIUS); IPR016196 (SUPERFAMILY); TMhelix (TMHMM); TMhelix (TMHMM); TMhelix (TMHMM); TMhelix (TMHMM); TMhelix (TMHMM); TMhelix (TMHMM); TMhelix (TMHMM); TMhelix (TMHMM); TMhelix (TMHMM); TMhelix (TMHMM); TMhelix (TMHMM)
Aqu2.1.35994_001	155.985	-0.902238	0.273774	-3.29556	0.000982257	0.0169249	DOWN				uncharacterized protein loc100368931	402	20	1.55e-20	0.489	0	-		NON_CYTOPLASMIC_DOMAIN (PHOBIUS); SIGNAL_PEPTIDE_C_REGION (PHOBIUS); CYTOPLASMIC_DOMAIN (PHOBIUS); TRANSMEMBRANE (PHOBIUS); SIGNAL_PEPTIDE_N_REGION (PHOBIUS); SIGNAL_PEPTIDE (PHOBIUS); SIGNAL_PEPTIDE_H_REGION (PHOBIUS); TMhelix (TMHMM)
Aqu2.1.36009_001	21.8215	-1.21463	0.346505	-3.50537	0.000455978	0.00933161	DOWN	K18618	GAS7	growth arrest-specific protein 7	growth arrest-specific protein 7 isoform x1	440	20	8.8e-66	0.4835	1	F:GO:0005515		Coil (COILS); IPR001060 (SMART); IPR001202 (SMART); IPR001452 (SMART); G3DSA:2.30.30.40 (GENE3D); G3DSA:2.20.70.10 (GENE3D); IPR001202 (PFAM); PF14604 (PFAM); IPR001060 (PFAM); PTHR23066 (PANTHER); IPR001202 (PROSITE_PATTERNS); IPR001060 (PROSITE_PROFILES); IPR001202 (PROSITE_PROFILES); IPR001452 (PROSITE_PROFILES); SSF103657 (SUPERFAMILY); IPR001452 (SUPERFAMILY); IPR001202 (SUPERFAMILY)
Aqu2.1.36061_001	12.638	3.03424	0.526009	5.76842	8.00181e-09	7.74741e-07	UP				high-affinity lysophosphatidic acid receptor-like	299	20	1.33e-64	0.5155	3	F:GO:0004930; P:GO:0007186; C:GO:0016021		IPR000276 (PRINTS); G3DSA:1.20.1070.10 (GENE3D); IPR000276 (PFAM); PTHR24237 (PANTHER); TRANSMEMBRANE (PHOBIUS); TRANSMEMBRANE (PHOBIUS); NON_CYTOPLASMIC_DOMAIN (PHOBIUS); CYTOPLASMIC_DOMAIN (PHOBIUS); CYTOPLASMIC_DOMAIN (PHOBIUS); NON_CYTOPLASMIC_DOMAIN (PHOBIUS); TRANSMEMBRANE (PHOBIUS); CYTOPLASMIC_DOMAIN (PHOBIUS); NON_CYTOPLASMIC_DOMAIN (PHOBIUS); TRANSMEMBRANE (PHOBIUS); TRANSMEMBRANE (PHOBIUS); CYTOPLASMIC_DOMAIN (PHOBIUS); TRANSMEMBRANE (PHOBIUS); NON_CYTOPLASMIC_DOMAIN (PHOBIUS); TRANSMEMBRANE (PHOBIUS); IPR017452 (PROSITE_PROFILES); SSF81321 (SUPERFAMILY); TMhelix (TMHMM); TMhelix (TMHMM); TMhelix (TMHMM); TMhelix (TMHMM); TMhelix (TMHMM); TMhelix (TMHMM); TMhelix (TMHMM)
Aqu2.1.36097_001	64.5945	1.53216	0.342412	4.4746	7.65534e-06	0.000328665	UP	K02599	NOTCH	Notch	neurogenic locus notch homolog protein 1-like	1239	20	0	0.6615	2	F:GO:0005509; F:GO:0005515	-	IPR001881 (SMART); IPR000742 (SMART); IPR000742 (PFAM); G3DSA:2.170.300.10 (GENE3D); G3DSA:2.10.25.10 (GENE3D); PTHR24033 (PANTHER); IPR018097 (PROSITE_PATTERNS); IPR013032 (PROSITE_PATTERNS); IPR000152 (PROSITE_PATTERNS); IPR013032 (PROSITE_PATTERNS); IPR013032 (PROSITE_PATTERNS); IPR013032 (PROSITE_PATTERNS); IPR013032 (PROSITE_PATTERNS); IPR013032 (PROSITE_PATTERNS); IPR013032 (PROSITE_PATTERNS); IPR000152 (PROSITE_PATTERNS); IPR018097 (PROSITE_PATTERNS); IPR013032 (PROSITE_PATTERNS); IPR018097 (PROSITE_PATTERNS); IPR018097 (PROSITE_PATTERNS); IPR000152 (PROSITE_PATTERNS); IPR000152 (PROSITE_PATTERNS); IPR013032 (PROSITE_PATTERNS); IPR013032 (PROSITE_PATTERNS); IPR018097 (PROSITE_PATTERNS); IPR018097 (PROSITE_PATTERNS); IPR013032 (PROSITE_PATTERNS); IPR013032 (PROSITE_PATTERNS); IPR000152 (PROSITE_PATTERNS); IPR000152 (PROSITE_PATTERNS); IPR018097 (PROSITE_PATTERNS); IPR013032 (PROSITE_PATTERNS); IPR013032 (PROSITE_PATTERNS); IPR013032 (PROSITE_PATTERNS); IPR013032 (PROSITE_PATTERNS); IPR013032 (PROSITE_PATTERNS); IPR013032 (PROSITE_PATTERNS); IPR013032 (PROSITE_PATTERNS); IPR000152 (PROSITE_PATTERNS); IPR013032 (PROSITE_PATTERNS); IPR018097 (PROSITE_PATTERNS); IPR013032 (PROSITE_PATTERNS); IPR013032 (PROSITE_PATTERNS); IPR013032 (PROSITE_PATTERNS); IPR000152 (PROSITE_PATTERNS); IPR013032 (PROSITE_PATTERNS); IPR018097 (PROSITE_PATTERNS); IPR000152 (PROSITE_PATTERNS); IPR013032 (PROSITE_PATTERNS); IPR018097 (PROSITE_PATTERNS); IPR018097 (PROSITE_PATTERNS); IPR000152 (PROSITE_PATTERNS); IPR018097 (PROSITE_PATTERNS); IPR013032 (PROSITE_PATTERNS); IPR013032 (PROSITE_PATTERNS); IPR013032 (PROSITE_PATTERNS); IPR013032 (PROSITE_PATTERNS); IPR013032 (PROSITE_PATTERNS); IPR013032 (PROSITE_PATTERNS); IPR018097 (PROSITE_PATTERNS); IPR000152 (PROSITE_PATTERNS); IPR013032 (PROSITE_PATTERNS); IPR013032 (PROSITE_PATTERNS); IPR000152 (PROSITE_PATTERNS); IPR018097 (PROSITE_PATTERNS); IPR018097 (PROSITE_PATTERNS); IPR000152 (PROSITE_PATTERNS); IPR013032 (PROSITE_PATTERNS); IPR000152 (PROSITE_PATTERNS); IPR013032 (PROSITE_PATTERNS); IPR018097 (PROSITE_PATTERNS); IPR018097 (PROSITE_PATTERNS); IPR013032 (PROSITE_PATTERNS); IPR018097 (PROSITE_PATTERNS); IPR000152 (PROSITE_PATTERNS); IPR018097 (PROSITE_PATTERNS); IPR013032 (PROSITE_PATTERNS); IPR013032 (PROSITE_PATTERNS); IPR000152 (PROSITE_PATTERNS); IPR013032 (PROSITE_PATTERNS); IPR000152 (PROSITE_PATTERNS); IPR000152 (PROSITE_PATTERNS); IPR013032 (PROSITE_PATTERNS); IPR018097 (PROSITE_PATTERNS); IPR013032 (PROSITE_PATTERNS); IPR000152 (PROSITE_PATTERNS); IPR013032 (PROSITE_PATTERNS); IPR018097 (PROSITE_PATTERNS); IPR018097 (PROSITE_PATTERNS); IPR000152 (PROSITE_PATTERNS); IPR018097 (PROSITE_PATTERNS); IPR013032 (PROSITE_PATTERNS); IPR013032 (PROSITE_PATTERNS); IPR000152 (PROSITE_PATTERNS); IPR000152 (PROSITE_PATTERNS); IPR013032 (PROSITE_PATTERNS); IPR013032 (PROSITE_PATTERNS); IPR013032 (PROSITE_PATTERNS); IPR000152 (PROSITE_PATTERNS); IPR000152 (PROSITE_PATTERNS); IPR013032 (PROSITE_PATTERNS); IPR013032 (PROSITE_PATTERNS); IPR018097 (PROSITE_PATTERNS); IPR013032 (PROSITE_PATTERNS); IPR000152 (PROSITE_PATTERNS); IPR018097 (PROSITE_PATTERNS); NON_CYTOPLASMIC_DOMAIN (PHOBIUS); SIGNAL_PEPTIDE_C_REGION (PHOBIUS); TRANSMEMBRANE (PHOBIUS); CYTOPLASMIC_DOMAIN (PHOBIUS); SIGNAL_PEPTIDE_N_REGION (PHOBIUS); SIGNAL_PEPTIDE_H_REGION (PHOBIUS); SIGNAL_PEPTIDE (PHOBIUS); IPR000742 (PROSITE_PROFILES); IPR000742 (PROSITE_PROFILES); IPR000742 (PROSITE_PROFILES); IPR000742 (PROSITE_PROFILES); IPR000742 (PROSITE_PROFILES); IPR000742 (PROSITE_PROFILES); IPR000742 (PROSITE_PROFILES); IPR000742 (PROSITE_PROFILES); IPR000742 (PROSITE_PROFILES); IPR000742 (PROSITE_PROFILES); IPR000742 (PROSITE_PROFILES); IPR000742 (PROSITE_PROFILES); IPR000742 (PROSITE_PROFILES); IPR000742 (PROSITE_PROFILES); IPR000742 (PROSITE_PROFILES); IPR000742 (PROSITE_PROFILES); IPR000742 (PROSITE_PROFILES); IPR000742 (PROSITE_PROFILES); IPR000742 (PROSITE_PROFILES); IPR000742 (PROSITE_PROFILES); IPR000742 (PROSITE_PROFILES); IPR000742 (PROSITE_PROFILES); IPR000742 (PROSITE_PROFILES); IPR000742 (PROSITE_PROFILES); IPR000742 (PROSITE_PROFILES); SignalP-noTM (SIGNALP_GRAM_NEGATIVE); SignalP-noTM (SIGNALP_EUK); SignalP-TM (SIGNALP_GRAM_POSITIVE); IPR009030 (SUPERFAMILY); SSF57196 (SUPERFAMILY); IPR009030 (SUPERFAMILY); IPR009030 (SUPERFAMILY); SSF57196 (SUPERFAMILY); SSF57196 (SUPERFAMILY); IPR009030 (SUPERFAMILY); SSF57196 (SUPERFAMILY); SSF57196 (SUPERFAMILY); IPR009030 (SUPERFAMILY); SSF57196 (SUPERFAMILY); IPR009030 (SUPERFAMILY); TMhelix (TMHMM)
Aqu2.1.36109_001	1691.09	1.56966	0.191575	8.19347	2.53807e-16	1.18773e-13	UP	K08814	TRIB1_2	tribbles homolog 1/2	tribbles homolog 2-like	332	20	0	0.5965	3	F:GO:0004672; P:GO:0006468; F:GO:0005524	-	IPR000719 (PFAM); G3DSA:1.10.510.10 (GENE3D); IPR024104 (PANTHER); IPR000719 (PROSITE_PROFILES); IPR011009 (SUPERFAMILY)
Aqu2.1.36115_001	83.6599	0.922285	0.31274	2.94905	0.00318752	0.039955	UP	K10226	FADS2	fatty acid desaturase 2 (delta-6 desaturase) [EC:1.14.19.-]	fatty acid desaturase 2	461	20	0	0.6735	6	P:GO:0006633; F:GO:0016717; F:GO:0005506; F:GO:0020037; C:GO:0016020; P:GO:0055114	EC:1.14.19.0	Coil (COILS); IPR001199 (PRINTS); IPR012171 (PIRSF); IPR005804 (PFAM); IPR001199 (G3DSA:3.10.120.GENE3D); IPR001199 (PFAM); PTHR19353 (PANTHER); PTHR19353:SF7 (PANTHER); NON_CYTOPLASMIC_DOMAIN (PHOBIUS); TRANSMEMBRANE (PHOBIUS); TRANSMEMBRANE (PHOBIUS); CYTOPLASMIC_DOMAIN (PHOBIUS); TRANSMEMBRANE (PHOBIUS); CYTOPLASMIC_DOMAIN (PHOBIUS); CYTOPLASMIC_DOMAIN (PHOBIUS); NON_CYTOPLASMIC_DOMAIN (PHOBIUS); TRANSMEMBRANE (PHOBIUS); IPR001199 (PROSITE_PROFILES); IPR001199 (SUPERFAMILY); TMhelix (TMHMM); TMhelix (TMHMM); TMhelix (TMHMM)
Aqu2.1.36125_001	141.665	1.1271	0.241909	4.6592	3.17439e-06	0.000158877	UP	K04705	STAM	signal transducing adaptor molecule	signal transducing adapter molecule 1	567	20	2.99e-72	0.5035	4	F:GO:0005515; P:GO:0007165; P:GO:0006886; C:GO:0005622	-	Coil (COILS); IPR001452 (PRINTS); IPR001452 (SMART); IPR003903 (SMART); IPR002014 (PFAM); G3DSA:2.30.30.40 (GENE3D); IPR004152 (PFAM); G3DSA:1.20.58.160 (GENE3D); IPR003903 (PFAM); IPR001452 (PFAM); IPR008942 (G3DSA:1.25.40.GENE3D); PTHR13856:SF65 (PANTHER); PTHR13856 (PANTHER); IPR001452 (PROSITE_PROFILES); IPR002014 (PROSITE_PROFILES); IPR003903 (PROSITE_PROFILES); IPR001452 (SUPERFAMILY); SSF89009 (SUPERFAMILY); IPR008942 (SUPERFAMILY)
Aqu2.1.36127_001	140.263	1.2676	0.358146	3.53934	0.000401122	0.00849374	UP	K00901	dgkA	diacylglycerol kinase (ATP) [EC:2.7.1.107]	diacylglycerol kinase	660	20	0	0.6825	9	F:GO:0004143; P:GO:0035556; F:GO:0046872; F:GO:0003951; P:GO:0007205; P:GO:0009395; P:GO:0046486; P:GO:0006769; P:GO:0046497	EC:2.7.1.107; EC:2.7.1.23	IPR020454 (PRINTS); IPR001206 (SMART); IPR002219 (SMART); IPR000756 (SMART); IPR002219 (PFAM); G3DSA:3.30.60.20 (GENE3D); IPR001206 (PFAM); G3DSA:3.30.60.20 (GENE3D); G3DSA:3.30.60.20 (GENE3D); IPR000756 (PFAM); G3DSA:3.30.60.20 (GENE3D); PTHR11255 (PANTHER); PTHR11255:SF8 (PANTHER); IPR002219 (PROSITE_PATTERNS); IPR002219 (PROSITE_PATTERNS); IPR002219 (PROSITE_PATTERNS); IPR002219 (PROSITE_PROFILES); IPR002219 (PROSITE_PROFILES); IPR002219 (PROSITE_PROFILES); IPR002219 (PROSITE_PROFILES); IPR001206 (PROSITE_PROFILES); SSF57889 (SUPERFAMILY); IPR016064 (SUPERFAMILY); SSF57889 (SUPERFAMILY); SSF57889 (SUPERFAMILY); SSF57889 (SUPERFAMILY)
Aqu2.1.36128_001	189.589	0.713116	0.237382	3.00409	0.00266378	0.0352468	UP	K00901	dgkA	diacylglycerol kinase (ATP) [EC:2.7.1.107]	diacylglycerol kinase theta-like	841	20	0	0.664	17	F:GO:1901363; C:GO:0016020; F:GO:0003951; P:GO:0007205; C:GO:0005737; F:GO:0046872; P:GO:0014070; F:GO:0004143; P:GO:0009719; F:GO:0097159; F:GO:0019899; C:GO:0005634; P:GO:0035556; P:GO:0006769; P:GO:0046497; P:GO:0009395; P:GO:0046486	EC:2.7.1.23; EC:2.7.1.107	IPR020454 (PRINTS); IPR002219 (SMART); IPR000159 (SMART); IPR000756 (SMART); IPR001206 (SMART); IPR001206 (PFAM); IPR000159 (PFAM); IPR002219 (PFAM); IPR000756 (PFAM); G3DSA:3.30.60.20 (GENE3D); PTHR11255 (PANTHER); PTHR11255:SF8 (PANTHER); IPR002219 (PROSITE_PATTERNS); IPR001206 (PROSITE_PROFILES); IPR000159 (PROSITE_PROFILES); IPR002219 (PROSITE_PROFILES); SSF57889 (SUPERFAMILY); IPR016064 (SUPERFAMILY); SSF54236 (SUPERFAMILY)
Aqu2.1.36130_001	74.7907	0.5119	0.173113	2.95703	0.00310615	0.0391799	UP	K06620	E2F3	transcription factor E2F3	transcription factor e2f3	343	20	0	0.5445	7	P:GO:0006355; C:GO:0005667; P:GO:0044699; F:GO:0003677; F:GO:0003700; C:GO:0005634; P:GO:0045449	-	Coil (COILS); IPR003316 (PFAM); IPR011991 (G3DSA:1.10.10.GENE3D); IPR015633 (PANTHER); PTHR12081:SF36 (PANTHER); SSF46785 (SUPERFAMILY); SSF144074 (SUPERFAMILY)
Aqu2.1.36140_001	326.013	0.694787	0.222733	3.11937	0.0018124	0.0266694	UP				fibropellin-1- partial	448	10	0	0.699	4	F:GO:0043167; F:GO:0004672; P:GO:0006468; F:GO:0005515	-	IPR000742 (SMART); SIGNAL_PEPTIDE_C_REGION (PHOBIUS); SIGNAL_PEPTIDE_H_REGION (PHOBIUS); TRANSMEMBRANE (PHOBIUS); SIGNAL_PEPTIDE_N_REGION (PHOBIUS); SIGNAL_PEPTIDE (PHOBIUS); CYTOPLASMIC_DOMAIN (PHOBIUS); NON_CYTOPLASMIC_DOMAIN (PHOBIUS); IPR000742 (PROSITE_PROFILES); SignalP-noTM (SIGNALP_EUK); SignalP-noTM (SIGNALP_GRAM_NEGATIVE); SignalP-TM (SIGNALP_GRAM_POSITIVE); TMhelix (TMHMM)
Aqu2.1.36150_001	33.612	0.864185	0.235495	3.66965	0.000242881	0.00575009	UP				---NA---	169	0			0	-		TRANSMEMBRANE (PHOBIUS); CYTOPLASMIC_DOMAIN (PHOBIUS); CYTOPLASMIC_DOMAIN (PHOBIUS); NON_CYTOPLASMIC_DOMAIN (PHOBIUS); TRANSMEMBRANE (PHOBIUS); CYTOPLASMIC_DOMAIN (PHOBIUS); TRANSMEMBRANE (PHOBIUS); TRANSMEMBRANE (PHOBIUS); NON_CYTOPLASMIC_DOMAIN (PHOBIUS); TMhelix (TMHMM); TMhelix (TMHMM); TMhelix (TMHMM); TMhelix (TMHMM)
Aqu2.1.36152_001	43.1324	-1.18362	0.363178	-3.25905	0.00111785	0.0187497	DOWN				80 kda mcm3-associated protein	1574	20	0	0.517	2	F:GO:0003676; F:GO:0000166	-	Coil (COILS); IPR012677 (G3DSA:3.30.70.GENE3D); IPR005062 (PFAM); PTHR12436:SF3 (PANTHER); PTHR12436 (PANTHER); SSF54928 (SUPERFAMILY)
Aqu2.1.36174_001	54.6918	-2.00593	0.454062	-4.41774	9.97403e-06	0.000410632	DOWN				serine threonine-protein phosphatase 6 regulatory ankyrin repeat subunit c-like	1687	20	0	0.464	2	F:GO:0005515; P:GO:0007165		IPR002110 (SMART); IPR011029 (G3DSA:1.10.533.GENE3D); PF13637 (PFAM); IPR020683 (PFAM); IPR020683 (G3DSA:1.25.40.GENE3D); IPR002110 (PFAM); PTHR24133 (PANTHER); PTHR24133:SF3 (PANTHER); IPR002110 (PROSITE_PROFILES); IPR002110 (PROSITE_PROFILES); IPR002110 (PROSITE_PROFILES); IPR020683 (PROSITE_PROFILES); IPR002110 (PROSITE_PROFILES); IPR002110 (PROSITE_PROFILES); IPR002110 (PROSITE_PROFILES); IPR002110 (PROSITE_PROFILES); IPR000488 (PROSITE_PROFILES); IPR020683 (SUPERFAMILY); IPR020683 (SUPERFAMILY); IPR020683 (SUPERFAMILY); IPR020683 (SUPERFAMILY); IPR020683 (SUPERFAMILY)
Aqu2.1.36176_001	459.734	1.35275	0.24177	5.59519	2.20376e-08	1.97061e-06	UP	K07369	MALT1	mucosa-associated lymphoid tissue lymphoma translocation protein 1 [EC:3.4.22.-]	mucosa-associated lymphoid tissue lymphoma translocation protein 1	907	20	3.55e-56	0.4935	15	P:GO:0044093; P:GO:0009966; C:GO:0043234; P:GO:0016567; P:GO:0001819; P:GO:0042981; F:GO:0005515; P:GO:0050852; P:GO:0031401; P:GO:0035556; P:GO:0046649; C:GO:0044444; C:GO:0005634; F:GO:0004197; P:GO:0006508	-	IPR003598 (SMART); IPR003599 (SMART); IPR011600 (PFAM); IPR011029 (G3DSA:1.10.533.GENE3D); IPR013783 (G3DSA:2.60.40.GENE3D); PF13895 (PFAM); IPR000488 (PFAM); IPR013783 (G3DSA:2.60.40.GENE3D); G3DSA:3.40.50.1460 (GENE3D); PTHR22576 (PANTHER); PTHR22576:SF1 (PANTHER); IPR007110 (PROSITE_PROFILES); IPR007110 (PROSITE_PROFILES); IPR001309 (PROSITE_PROFILES); IPR011029 (SUPERFAMILY); SSF48726 (SUPERFAMILY); SSF52129 (SUPERFAMILY); SSF48726 (SUPERFAMILY)
Aqu2.1.36201_001	32.2205	-0.953673	0.32729	-2.91384	0.00357007	0.0433192	DOWN				cytochrome b5 domain-containing protein 1-like	271	20	1.55e-161	0.8035	1	F:GO:0020037	-	IPR001199 (G3DSA:3.10.120.GENE3D); IPR001199 (PFAM); PTHR21281 (PANTHER); IPR001199 (PROSITE_PROFILES); IPR001199 (SUPERFAMILY)
Aqu2.1.36212_001	17.563	-2.54887	0.489977	-5.20202	1.97131e-07	1.412e-05	DOWN				gprotein-coupled receptor	624	4	7.35e-77	0.4425	4	F:GO:0005515; C:GO:0016020; F:GO:0004888; P:GO:0007166		IPR020067 (PFAM); TRANSMEMBRANE (PHOBIUS); TRANSMEMBRANE (PHOBIUS); TRANSMEMBRANE (PHOBIUS); NON_CYTOPLASMIC_DOMAIN (PHOBIUS); CYTOPLASMIC_DOMAIN (PHOBIUS); TRANSMEMBRANE (PHOBIUS); CYTOPLASMIC_DOMAIN (PHOBIUS); TRANSMEMBRANE (PHOBIUS); NON_CYTOPLASMIC_DOMAIN (PHOBIUS); NON_CYTOPLASMIC_DOMAIN (PHOBIUS); CYTOPLASMIC_DOMAIN (PHOBIUS); TRANSMEMBRANE (PHOBIUS); TRANSMEMBRANE (PHOBIUS); TRANSMEMBRANE (PHOBIUS); CYTOPLASMIC_DOMAIN (PHOBIUS); NON_CYTOPLASMIC_DOMAIN (PHOBIUS); CYTOPLASMIC_DOMAIN (PHOBIUS); IPR017981 (PROSITE_PROFILES); IPR020067 (PROSITE_PROFILES); TMhelix (TMHMM); TMhelix (TMHMM); TMhelix (TMHMM); TMhelix (TMHMM); TMhelix (TMHMM); TMhelix (TMHMM); TMhelix (TMHMM); TMhelix (TMHMM)
Aqu2.1.36237_001	63.0102	0.959598	0.323016	2.97075	0.00297075	0.0381229	UP	K07766	E3.6.1.52	diphosphoinositol-polyphosphate diphosphatase [EC:3.6.1.52]	diphosphoinositol polyphosphate phosphohydrolase 3-beta-like	212	20	7.11e-95	0.5785	7	C:GO:0005737; F:GO:0052841; P:GO:0043647; F:GO:0052842; F:GO:0008486; P:GO:0009117; C:GO:0005634	EC:3.6.1.52	IPR020476 (PRINTS); IPR015797 (G3DSA:3.90.79.GENE3D); IPR000086 (PFAM); PTHR12629:SF0 (PANTHER); PTHR12629 (PANTHER); IPR020084 (PROSITE_PATTERNS); IPR000086 (PROSITE_PROFILES); IPR015797 (SUPERFAMILY)
Aqu2.1.36251_001	23.3158	7.41145	1.23755	5.98883	2.11357e-09	2.3738e-07	UP				---NA---	369	0			0	-		CYTOPLASMIC_DOMAIN (PHOBIUS); SIGNAL_PEPTIDE_N_REGION (PHOBIUS); SIGNAL_PEPTIDE_C_REGION (PHOBIUS); SIGNAL_PEPTIDE (PHOBIUS); NON_CYTOPLASMIC_DOMAIN (PHOBIUS); TRANSMEMBRANE (PHOBIUS); SIGNAL_PEPTIDE_H_REGION (PHOBIUS); SignalP-noTM (SIGNALP_EUK); TMhelix (TMHMM)
Aqu2.1.36253_001	63.3102	-1.55185	0.244883	-6.33711	2.34108e-10	3.42359e-08	DOWN				liprin- isoform d	1026	20	8.27e-52	0.609	4	C:GO:0043234; P:GO:0007412; P:GO:0045886; F:GO:0042803	-	Coil (COILS); Coil (COILS); Coil (COILS); IPR001660 (SMART); IPR021129 (PFAM); IPR013761 (G3DSA:1.10.150.GENE3D); IPR011510 (PFAM); PTHR12776 (PANTHER); PTHR12776:SF0 (PANTHER); IPR001660 (PROSITE_PROFILES); IPR013761 (SUPERFAMILY); IPR013761 (SUPERFAMILY)
Aqu2.1.36255_001	42.1109	-1.18799	0.410643	-2.89299	0.00381589	0.0455059	DOWN				protein polyglycylase ttll10-like	477	20	0	0.6545	3	C:GO:0043231; P:GO:0018094; C:GO:0044446	-	IPR004344 (PFAM); IPR027752 (PTHR12241:PANTHER); PTHR12241 (PANTHER); IPR004344 (PROSITE_PROFILES); SSF56059 (SUPERFAMILY)
Aqu2.1.36275_001	155.398	0.966856	0.23197	4.16802	3.07257e-05	0.00106772	UP	K09403	FOXJ2_3	forkhead box protein J2/3	forkhead box protein j2	496	20	0	0.547	6	P:GO:0006355; F:GO:0043565; F:GO:0003700; C:GO:0005634; C:GO:0005667; P:GO:0045449	-	IPR001766 (PRINTS); IPR001766 (SMART); IPR001766 (PFAM); IPR011991 (G3DSA:1.10.10.GENE3D); PTHR11829:SF103 (PANTHER); PTHR11829 (PANTHER); IPR018122 (PROSITE_PATTERNS); IPR018122 (PROSITE_PATTERNS); IPR001766 (PROSITE_PROFILES); SSF46785 (SUPERFAMILY)
Aqu2.1.36282_001	69.8861	-0.950627	0.283799	-3.34966	0.00080912	0.0145631	DOWN	K14819	DUSP12	dual specificity phosphatase 12 [EC:3.1.3.16 3.1.3.48]	dual specificity protein phosphatase 12-like	351	20	0	0.5415	4	F:GO:0004725; F:GO:0008138; P:GO:0035335; P:GO:0006570	EC:3.1.3.48	Coil (COILS); IPR016278 (PIRSF); IPR020422 (SMART); IPR000340 (PFAM); G3DSA:3.90.190.10 (GENE3D); IPR024950 (PANTHER); PTHR10159:SF105 (PANTHER); IPR016130 (PROSITE_PATTERNS); IPR020422 (PROSITE_PROFILES); IPR000387 (PROSITE_PROFILES); SSF52799 (SUPERFAMILY)
Aqu2.1.36283_001	57.8688	-1.21324	0.274901	-4.41336	1.0178e-05	0.000416587	DOWN				PREDICTED: hypothetical protein LOC100641039 [Amphimedon queenslandica]	654	2	0	0.905	0	-		CYTOPLASMIC_DOMAIN (PHOBIUS); NON_CYTOPLASMIC_DOMAIN (PHOBIUS); TRANSMEMBRANE (PHOBIUS); SIGNAL_PEPTIDE_C_REGION (PHOBIUS); SIGNAL_PEPTIDE (PHOBIUS); SIGNAL_PEPTIDE_N_REGION (PHOBIUS); SIGNAL_PEPTIDE_H_REGION (PHOBIUS); SignalP-noTM (SIGNALP_GRAM_NEGATIVE); SignalP-noTM (SIGNALP_EUK); SignalP-TM (SIGNALP_GRAM_POSITIVE); TMhelix (TMHMM)
Aqu2.1.36287_001	131.28	0.571184	0.168552	3.38878	0.00070204	0.0131238	UP	K18464	RTSC	WASH complex subunit strumpellin	wash complex subunit strumpellin	1155	20	0	0.7795	3	C:GO:0071203; P:GO:0016197; C:GO:0005768	-	IPR019393 (PFAM); PTHR15691:SF6 (PANTHER); IPR019393 (PANTHER)
Aqu2.1.36296_001	331.516	0.560188	0.181215	3.09129	0.00199289	0.0288138	UP	K17388	ROCK2	Rho-associated protein kinase 2 [EC:2.7.11.1]	rho-associated protein kinase 2 isoform x2	1377	20	0	0.5865	6	F:GO:0046872; P:GO:0006468; F:GO:0004674; F:GO:0005524; P:GO:0035556; P:GO:0009069	EC:2.7.11.0	Coil (COILS); Coil (COILS); Coil (COILS); Coil (COILS); Coil (COILS); Coil (COILS); Coil (COILS); Coil (COILS); Coil (COILS); Coil (COILS); Coil (COILS); IPR000961 (SMART); IPR002290 (SMART); IPR002219 (SMART); IPR000719 (PFAM); G3DSA:1.10.510.10 (GENE3D); G3DSA:1.20.5.730 (GENE3D); G3DSA:3.30.200.20 (GENE3D); IPR017892 (PFAM); G3DSA:3.30.60.20 (GENE3D); PTHR22988 (PANTHER); IPR017441 (PROSITE_PATTERNS); IPR008271 (PROSITE_PATTERNS); IPR002219 (PROSITE_PROFILES); IPR000719 (PROSITE_PROFILES); IPR000961 (PROSITE_PROFILES); IPR011009 (SUPERFAMILY); SSF57889 (SUPERFAMILY)
Aqu2.1.36392_001	21.4031	-2.40515	0.648155	-3.71076	0.000206636	0.00507161	DOWN	K13912	DMBT1	deleted in malignant brain tumors 1 protein	deleted in malignant brain tumors 1	989	20	0	0.499	2	F:GO:0005044; C:GO:0016020		IPR001190 (PRINTS); IPR017448 (SMART); G3DSA:3.10.250.10 (GENE3D); IPR001190 (PFAM); PTHR19331:SF16 (PANTHER); PTHR19331 (PANTHER); IPR001190 (PROSITE_PATTERNS); NON_CYTOPLASMIC_DOMAIN (PHOBIUS); SIGNAL_PEPTIDE_N_REGION (PHOBIUS); SIGNAL_PEPTIDE_H_REGION (PHOBIUS); SIGNAL_PEPTIDE (PHOBIUS); SIGNAL_PEPTIDE_C_REGION (PHOBIUS); IPR001190 (PROSITE_PROFILES); SignalP-noTM (SIGNALP_GRAM_NEGATIVE); SignalP-noTM (SIGNALP_EUK); IPR017448 (SUPERFAMILY)
Aqu2.1.36405_001	31.8868	-1.03881	0.339857	-3.0566	0.00223861	0.0310245	DOWN				upf0704 protein c6orf165 homolog isoform x1	627	20	0	0.75	0	-		Coil (COILS); IPR021897 (PFAM); PTHR21442 (PANTHER); PTHR21442:SF0 (PANTHER)
Aqu2.1.36413_001	270.409	0.565208	0.189817	2.97765	0.00290465	0.0374801	UP	K12200	PDCD6IP	programmed cell death 6-interacting protein	programmed cell death 6-interacting	865	20	0	0.62	1	F:GO:0005515		Coil (COILS); Coil (COILS); IPR004328 (SMART); G3DSA:1.20.140.50 (GENE3D); IPR004328 (G3DSA:1.25.40.GENE3D); IPR004328 (PFAM); IPR025304 (PFAM); G3DSA:1.20.120.560 (GENE3D); PTHR23030:SF11 (PANTHER); PTHR23030 (PANTHER); IPR004328 (PROSITE_PROFILES)
Aqu2.1.36424_001	29.7131	-1.05085	0.340484	-3.08634	0.00202639	0.029184	DOWN				forkhead box protein m1	516	20	7.7e-19	0.4885	5	P:GO:0044699; P:GO:0032502; P:GO:0006355; F:GO:0043565; F:GO:0003700	-	IPR001766 (PRINTS); IPR001766 (SMART); IPR011991 (G3DSA:1.10.10.GENE3D); IPR001766 (PFAM); PTHR11829 (PANTHER); IPR018122 (PROSITE_PATTERNS); IPR018122 (PROSITE_PATTERNS); IPR001766 (PROSITE_PROFILES); SSF46785 (SUPERFAMILY)
Aqu2.1.36455_001	318.758	0.800018	0.226382	3.53393	0.00040943	0.0086306	UP	K06841	SEMA5	semaphorin 5	semaphorin-5b-like isoform x1	691	20	0	0.514	4	P:GO:0007275; F:GO:0004872; C:GO:0016020; F:GO:0005515		IPR016201 (SMART); IPR001627 (SMART); IPR001627 (PFAM); IPR002165 (PFAM); IPR015943 (G3DSA:2.130.10.GENE3D); G3DSA:3.30.1680.10 (GENE3D); IPR027231 (PANTHER); PTHR11036:SF3 (PANTHER); SIGNAL_PEPTIDE_N_REGION (PHOBIUS); NON_CYTOPLASMIC_DOMAIN (PHOBIUS); SIGNAL_PEPTIDE (PHOBIUS); CYTOPLASMIC_DOMAIN (PHOBIUS); SIGNAL_PEPTIDE_C_REGION (PHOBIUS); TRANSMEMBRANE (PHOBIUS); SIGNAL_PEPTIDE_H_REGION (PHOBIUS); IPR001627 (PROSITE_PROFILES); PS51257 (PROSITE_PROFILES); SignalP-noTM (SIGNALP_EUK); SignalP-noTM (SIGNALP_GRAM_NEGATIVE); IPR016201 (SUPERFAMILY); IPR001627 (SUPERFAMILY); TMhelix (TMHMM)
Aqu2.1.36461_001	51.9352	1.47009	0.466605	3.1506	0.00162935	0.0247024	UP	K19680	TRAF3IP1	TRAF3-interacting protein 1	traf3-interacting protein 1	532	20	0	0.585	2	F:GO:0008017; C:GO:0045298	-	Coil (COILS); Coil (COILS); PF10243 (PFAM); IPR018799 (PANTHER)
Aqu2.1.36462_001	54.5131	3.87407	0.457784	8.46266	2.61347e-17	1.46762e-14	UP				alternative oxidase	308	20	0	0.7195	2	P:GO:0055114; F:GO:0009916		IPR002680 (PIRSF); IPR002680 (PFAM); PTHR31803:SF1 (PANTHER); PTHR31803 (PANTHER); TRANSMEMBRANE (PHOBIUS); CYTOPLASMIC_DOMAIN (PHOBIUS); TRANSMEMBRANE (PHOBIUS); CYTOPLASMIC_DOMAIN (PHOBIUS); NON_CYTOPLASMIC_DOMAIN (PHOBIUS); TMhelix (TMHMM); TMhelix (TMHMM)
Aqu2.1.36465_001	169.11	0.990971	0.178781	5.54295	2.97421e-08	2.64272e-06	UP	K11224	STAT5B	signal transducer and activator of transcription 5B	signal transducer and activator of transcription 5b-like	784	20	0	0.594	14	P:GO:0030098; F:GO:0005509; F:GO:0004871; P:GO:0045944; P:GO:0048821; P:GO:0007259; F:GO:0003677; P:GO:0045639; F:GO:0003700; C:GO:0005737; C:GO:0005634; C:GO:0005667; P:GO:0045449; F:GO:0005515	-	IPR013799 (SMART); IPR000980 (G3DSA:3.30.505.GENE3D); IPR013800 (G3DSA:1.20.1050.GENE3D); IPR013800 (PFAM); IPR011992 (G3DSA:1.10.238.GENE3D); IPR013799 (PFAM); IPR012345 (G3DSA:2.60.40.GENE3D); IPR013799 (G3DSA:1.10.532.GENE3D); IPR013801 (PFAM); IPR000980 (PFAM); IPR001217 (PANTHER); IPR000980 (PROSITE_PROFILES); IPR015988 (SUPERFAMILY); SSF55550 (SUPERFAMILY); IPR013799 (SUPERFAMILY); IPR008967 (SUPERFAMILY)
Aqu2.1.36505_001	526.229	3.06061	0.409267	7.47826	7.53132e-14	2.20276e-11	UP				filamin-c isoform 1	254	20	8.57e-16	0.4615	1	F:GO:0005515		IPR001298 (SMART); IPR013783 (G3DSA:2.60.40.GENE3D); IPR017868 (PFAM); IPR017868 (PROSITE_PROFILES); IPR014756 (SUPERFAMILY)
Aqu2.1.36506_001	46.9945	1.70118	0.338324	5.02825	4.94977e-07	3.14433e-05	UP	K08246	CPI1	cycloeucalenol cycloisomerase [EC:5.5.1.9]	cyclopropyl isomerase	256	20	0	0.6075	5	P:GO:0009987; P:GO:1901576; P:GO:0044238; P:GO:0044699; C:GO:0005737	-	CYTOPLASMIC_DOMAIN (PHOBIUS); CYTOPLASMIC_DOMAIN (PHOBIUS); NON_CYTOPLASMIC_DOMAIN (PHOBIUS); TRANSMEMBRANE (PHOBIUS); NON_CYTOPLASMIC_DOMAIN (PHOBIUS); CYTOPLASMIC_DOMAIN (PHOBIUS); TRANSMEMBRANE (PHOBIUS); TRANSMEMBRANE (PHOBIUS); TRANSMEMBRANE (PHOBIUS); TRANSMEMBRANE (PHOBIUS); TRANSMEMBRANE (PHOBIUS); NON_CYTOPLASMIC_DOMAIN (PHOBIUS); NON_CYTOPLASMIC_DOMAIN (PHOBIUS); CYTOPLASMIC_DOMAIN (PHOBIUS); TRANSMEMBRANE (PHOBIUS); TMhelix (TMHMM); TMhelix (TMHMM); TMhelix (TMHMM); TMhelix (TMHMM); TMhelix (TMHMM)
Aqu2.1.36541_001	38.938	7.12676	0.938161	7.59652	3.04192e-14	9.49013e-12	UP				---NA---	801	0			1	F:GO:0005515		IPR003961 (SMART); SIGNAL_PEPTIDE_N_REGION (PHOBIUS); TRANSMEMBRANE (PHOBIUS); SIGNAL_PEPTIDE (PHOBIUS); SIGNAL_PEPTIDE_C_REGION (PHOBIUS); NON_CYTOPLASMIC_DOMAIN (PHOBIUS); SIGNAL_PEPTIDE_H_REGION (PHOBIUS); CYTOPLASMIC_DOMAIN (PHOBIUS); SignalP-TM (SIGNALP_GRAM_POSITIVE); SignalP-noTM (SIGNALP_EUK); TMhelix (TMHMM)
Aqu2.1.36559_001	47.4127	-0.992169	0.297784	-3.33184	0.000862742	0.015329	DOWN				coiled-coil domain-containing protein 65	498	20	0	0.7295	0	-		Coil (COILS); Coil (COILS); Coil (COILS); Coil (COILS); Coil (COILS); Coil (COILS); PF14772 (PFAM); PF14775 (PFAM); PTHR21625:SF0 (PANTHER); PTHR21625 (PANTHER)
Aqu2.1.36565_001	617.812	1.36698	0.233547	5.85311	4.82468e-09	4.94406e-07	UP				stromal membrane-associated gtpase-activating protein 2	513	20	0	0.525	1	F:GO:0005543	-	Coil (COILS); IPR001849 (SMART); IPR011993 (G3DSA:2.30.29.GENE3D); IPR001849 (PFAM); IPR001849 (PROSITE_PROFILES); SSF50729 (SUPERFAMILY)
Aqu2.1.36567_001	16.8705	-1.29542	0.373293	-3.47025	0.000519965	0.0104134	DOWN	K02988	RP-S5	small subunit ribosomal protein S5	28s ribosomal protein mitochondrial	376	20	0	0.5465	5	C:GO:0005840; F:GO:0003735; F:GO:0003723; P:GO:0006412; P:GO:0042254	-	IPR014720 (G3DSA:3.30.160.GENE3D); IPR013810 (PFAM); IPR014721 (G3DSA:3.30.230.GENE3D); IPR005324 (PFAM); PTHR13718:SF3 (PANTHER); IPR000851 (PANTHER); IPR013810 (PROSITE_PROFILES); IPR020568 (SUPERFAMILY); SSF54768 (SUPERFAMILY)
Aqu2.1.36573_001	70.4506	0.774429	0.247747	3.12589	0.00177269	0.026169	UP	K15423	PPP4C	serine/threonine-protein phosphatase 4 catalytic subunit [EC:3.1.3.16]	serine threonine-protein phosphatase 4 catalytic subunit	307	20	0	0.9415	17	P:GO:0006468; C:GO:0030289; F:GO:0004704; P:GO:0038061; F:GO:0046872; C:GO:0005813; P:GO:0000226; P:GO:0023014; F:GO:0004722; F:GO:0005515; P:GO:0010569; C:GO:0005737; C:GO:0005634; C:GO:0005886; P:GO:0007178; P:GO:0009069; P:GO:0006470	-	IPR006186 (PRINTS); IPR006186 (SMART); IPR004843 (PFAM); G3DSA:3.60.21.10 (GENE3D); PTHR11668 (PANTHER); PTHR11668:SF163 (PANTHER); IPR006186 (PROSITE_PATTERNS); SSF56300 (SUPERFAMILY)
Aqu2.1.36626_001	92.1013	0.686935	0.233016	2.94801	0.00319825	0.040018	UP	K12493	ARFGAP2_3	ADP-ribosylation factor GTPase-activating protein 2/3	adp-ribosylation factor gtpase-activating protein 2-like	416	20	0	0.735	8	C:GO:0000139; F:GO:0008270; P:GO:0015031; C:GO:0005730; P:GO:0016192; P:GO:0032312; P:GO:0043547; F:GO:0008060	-	Coil (COILS); IPR001164 (PRINTS); IPR001164 (SMART); IPR001164 (PFAM); PTHR23180:SF16 (PANTHER); PTHR23180 (PANTHER); IPR001164 (PROSITE_PROFILES); SSF57863 (SUPERFAMILY)
Aqu2.1.36627_001	146.661	0.979425	0.298269	3.2837	0.00102455	0.0174559	UP				PREDICTED: hypothetical protein LOC100639478 [Amphimedon queenslandica]	619	1	0	1	0	-		Coil (COILS); Coil (COILS)
Aqu2.1.36628_001	510.3	5.48507	0.532233	10.3058	6.6351e-25	1.863e-21	UP				deleted in malignant brain tumors 1	398	20	5.5e-105	0.545	2	F:GO:0005044; C:GO:0016020		IPR001190 (PRINTS); IPR017448 (SMART); G3DSA:3.10.250.10 (GENE3D); IPR001190 (PFAM); PTHR19331 (PANTHER); IPR001190 (PROSITE_PATTERNS); CYTOPLASMIC_DOMAIN (PHOBIUS); NON_CYTOPLASMIC_DOMAIN (PHOBIUS); NON_CYTOPLASMIC_DOMAIN (PHOBIUS); TRANSMEMBRANE (PHOBIUS); CYTOPLASMIC_DOMAIN (PHOBIUS); TRANSMEMBRANE (PHOBIUS); TRANSMEMBRANE (PHOBIUS); IPR001190 (PROSITE_PROFILES); IPR001190 (PROSITE_PROFILES); IPR017448 (SUPERFAMILY); IPR017448 (SUPERFAMILY); TMhelix (TMHMM); TMhelix (TMHMM); TMhelix (TMHMM)
Aqu2.1.36629_001	37.8938	3.56117	0.528007	6.74455	1.53505e-11	2.8734e-09	UP				deleted in malignant brain tumors 1	483	20	0	0.604	2	F:GO:0005044; C:GO:0016020		IPR001190 (PRINTS); IPR017448 (SMART); G3DSA:3.10.250.10 (GENE3D); IPR001190 (PFAM); PTHR19331 (PANTHER); TRANSMEMBRANE (PHOBIUS); NON_CYTOPLASMIC_DOMAIN (PHOBIUS); CYTOPLASMIC_DOMAIN (PHOBIUS); IPR001190 (PROSITE_PROFILES); IPR001190 (PROSITE_PROFILES); IPR017448 (SUPERFAMILY); IPR017448 (SUPERFAMILY); TMhelix (TMHMM)
Aqu2.1.36632_001	37.7973	2.77211	0.414457	6.68854	2.25403e-11	4.05697e-09	UP	K13912	DMBT1	deleted in malignant brain tumors 1 protein	deleted in malignant brain tumors 1	801	20	0	0.6465	9	C:GO:0030670; F:GO:0005515; P:GO:0048518; P:GO:0051707; C:GO:0005576; F:GO:0005044; P:GO:0030855; P:GO:0045087; P:GO:0007165	-	IPR001190 (PRINTS); IPR017448 (SMART); G3DSA:3.10.250.10 (GENE3D); IPR001190 (PFAM); PTHR19331 (PANTHER); PTHR19331:SF192 (PANTHER); IPR001190 (PROSITE_PATTERNS); IPR001190 (PROSITE_PATTERNS); IPR001190 (PROSITE_PATTERNS); IPR001190 (PROSITE_PATTERNS); IPR001190 (PROSITE_PATTERNS); IPR001190 (PROSITE_PATTERNS); TRANSMEMBRANE (PHOBIUS); CYTOPLASMIC_DOMAIN (PHOBIUS); NON_CYTOPLASMIC_DOMAIN (PHOBIUS); CYTOPLASMIC_DOMAIN (PHOBIUS); TRANSMEMBRANE (PHOBIUS); IPR001190 (PROSITE_PROFILES); IPR001190 (PROSITE_PROFILES); IPR001190 (PROSITE_PROFILES); IPR001190 (PROSITE_PROFILES); IPR001190 (PROSITE_PROFILES); IPR001190 (PROSITE_PROFILES); IPR017448 (SUPERFAMILY); IPR017448 (SUPERFAMILY); IPR017448 (SUPERFAMILY); IPR017448 (SUPERFAMILY); IPR017448 (SUPERFAMILY); IPR017448 (SUPERFAMILY); TMhelix (TMHMM)
Aqu2.1.36634_001	77.6992	2.18553	0.363983	6.00449	1.91929e-09	2.19064e-07	UP				PREDICTED: hypothetical protein LOC100638486, partial [Amphimedon queenslandica]	133	2	8.93e-33	0.705	0	-		no IPS match
Aqu2.1.36635_001	118.276	3.65645	0.569593	6.41942	1.36798e-10	2.11044e-08	UP				PREDICTED: hypothetical protein LOC100639603 [Amphimedon queenslandica]	165	2	5.02e-64	0.81	0	-		IPR022640 (PFAM); NON_CYTOPLASMIC_DOMAIN (PHOBIUS); CYTOPLASMIC_DOMAIN (PHOBIUS); TRANSMEMBRANE (PHOBIUS); TMhelix (TMHMM)
Aqu2.1.36642_001	105.011	1.71312	0.24955	6.86483	6.65699e-12	1.33511e-09	UP	K15601	KDM3	lysine-specific demethylase 3 [EC:1.14.11.-]	jmjd1a partial	1436	20	0	0.672	15	F:GO:0005515; F:GO:0001047; P:GO:0051573; C:GO:0005737; C:GO:0005730; P:GO:0007290; F:GO:0046872; P:GO:0044710; P:GO:0007165; P:GO:0036123; F:GO:0003700; F:GO:0000976; P:GO:0045944; C:GO:0005667; P:GO:0045449	-	IPR003347 (SMART); IPR003347 (PFAM); G3DSA:2.60.120.650 (GENE3D); PTHR12549:SF3 (PANTHER); PTHR12549 (PANTHER); IPR003347 (PROSITE_PROFILES); SSF51197 (SUPERFAMILY)
Aqu2.1.36764_001	58.5545	5.49755	0.397025	13.8469	1.32881e-43	1.86551e-39	UP				predicted protein [Nematostella vectensis]	383	3	6.88e-16	0.46	0	-		TRANSMEMBRANE (PHOBIUS); NON_CYTOPLASMIC_DOMAIN (PHOBIUS); CYTOPLASMIC_DOMAIN (PHOBIUS); CYTOPLASMIC_DOMAIN (PHOBIUS); TRANSMEMBRANE (PHOBIUS); NON_CYTOPLASMIC_DOMAIN (PHOBIUS); TRANSMEMBRANE (PHOBIUS); TRANSMEMBRANE (PHOBIUS); SIGNAL_PEPTIDE_N_REGION (PHOBIUS); SIGNAL_PEPTIDE (PHOBIUS); SIGNAL_PEPTIDE_C_REGION (PHOBIUS); CYTOPLASMIC_DOMAIN (PHOBIUS); NON_CYTOPLASMIC_DOMAIN (PHOBIUS); SIGNAL_PEPTIDE_H_REGION (PHOBIUS); CYTOPLASMIC_DOMAIN (PHOBIUS); TRANSMEMBRANE (PHOBIUS); NON_CYTOPLASMIC_DOMAIN (PHOBIUS); TRANSMEMBRANE (PHOBIUS); TRANSMEMBRANE (PHOBIUS); SignalP-noTM (SIGNALP_EUK); TMhelix (TMHMM); TMhelix (TMHMM); TMhelix (TMHMM); TMhelix (TMHMM); TMhelix (TMHMM); TMhelix (TMHMM); TMhelix (TMHMM)
Aqu2.1.37132_001	376.281	0.398206	0.107298	3.71122	0.000206263	0.00507134	UP	K12492	ARFGAP1	ADP-ribosylation factor GTPase-activating protein 1	adp-ribosylation factor gtpase-activating protein 1 isoform x1	462	20	0	0.6285	15	C:GO:0030660; F:GO:0005515; F:GO:0008270; C:GO:0031965; P:GO:0009306; C:GO:0005829; P:GO:0032312; P:GO:0006987; P:GO:0006890; P:GO:0043547; C:GO:0005783; C:GO:0005886; C:GO:0045202; P:GO:0048205; F:GO:0008060	-	Coil (COILS); IPR001164 (PRINTS); IPR001164 (SMART); IPR001164 (PFAM); PTHR23180:SF35 (PANTHER); PTHR23180 (PANTHER); IPR001164 (PROSITE_PROFILES); SSF57863 (SUPERFAMILY)
Aqu2.1.37137_001	300.17	-1.31965	0.364885	-3.61663	0.000298464	0.00674739	DOWN				circularly permutated ras protein 1-like	855	20	0	0.551	7	C:GO:0016020; F:GO:0005525; P:GO:0006184; P:GO:0007264; F:GO:0003924; C:GO:0005622; P:GO:0015031	-	IPR001806 (PRINTS); IPR020849 (SMART); IPR003578 (SMART); IPR003579 (SMART); IPR012990 (PFAM); G3DSA:3.40.50.300 (GENE3D); PF13519 (PFAM); IPR002035 (G3DSA:3.40.50.GENE3D); G3DSA:3.40.50.300 (GENE3D); IPR005225 (TIGRFAM); IPR001806 (PFAM); IPR020849 (PANTHER); IPR020849 (PROSITE_PROFILES); IPR027417 (SUPERFAMILY); IPR027417 (SUPERFAMILY); SSF53300 (SUPERFAMILY)
Aqu2.1.37168_001	73.839	0.616119	0.215934	2.85327	0.00432721	0.0498766	UP	K12311	MAN2B1	lysosomal alpha-mannosidase [EC:3.2.1.24]	lysosomal alpha-mannosidase-like	992	20	0	0.684	4	F:GO:0030246; P:GO:0006013; F:GO:0004559; F:GO:0008270	EC:3.2.1.24	Coil (COILS); IPR015341 (SMART); IPR013780 (G3DSA:2.60.40.GENE3D); IPR015341 (PFAM); G3DSA:2.60.40.1360 (GENE3D); IPR027291 (G3DSA:3.20.110.GENE3D); IPR011682 (PFAM); G3DSA:1.20.1270.50 (GENE3D); G3DSA:2.70.98.30 (GENE3D); IPR000602 (PFAM); PTHR11607:SF3 (PANTHER); PTHR11607 (PANTHER); SignalP-noTM (SIGNALP_EUK); IPR011330 (SUPERFAMILY); IPR011013 (SUPERFAMILY); SSF88688 (SUPERFAMILY)
Aqu2.1.37173_001	17.231	-1.51184	0.426239	-3.54692	0.000389762	0.00832857	DOWN	K08857	NEK	NIMA (never in mitosis gene a)-related kinase [EC:2.7.11.1]	serine threonine-protein kinase nek11	542	20	0	0.7145	4	P:GO:0006468; F:GO:0005524; F:GO:0004674; P:GO:0009069	EC:2.7.11.0	IPR002290 (SMART); G3DSA:3.30.200.20 (GENE3D); IPR000719 (PFAM); G3DSA:1.10.510.10 (GENE3D); PTHR24362 (PANTHER); PTHR24362:SF100 (PANTHER); IPR008271 (PROSITE_PATTERNS); IPR000719 (PROSITE_PROFILES); IPR011009 (SUPERFAMILY)
Aqu2.1.37186_001	134.063	-1.04753	0.23483	-4.46081	8.16505e-06	0.000344745	DOWN	K15178	RTF1	RNA polymerase-associated protein RTF1	rna polymerase-associated protein rtf1 homolog	641	20	0	0.6085	6	P:GO:0048856; F:GO:0003677; P:GO:0044767; P:GO:0016570; P:GO:0006352; C:GO:0005634	-	Coil (COILS); Coil (COILS); Coil (COILS); Coil (COILS); IPR004343 (PFAM); PTHR13115:SF8 (PANTHER); PTHR13115 (PANTHER); IPR004343 (PROSITE_PROFILES); SSF159042 (SUPERFAMILY)
Aqu2.1.37204_001	90.8563	-0.839678	0.285572	-2.94034	0.00327854	0.0406602	DOWN				---NA---	602	0			0	-		Coil (COILS)
Aqu2.1.37216_001	6.64153	5.34458	1.17725	4.53989	5.62829e-06	0.000256544	UP	K08798	MARK	MAP/microtubule affinity-regulating kinase [EC:2.7.11.1]	serine threonine-protein kinase mark2 isoform x4	787	20	0	0.596	11	P:GO:0001764; F:GO:0005515; C:GO:0016020; P:GO:0051493; P:GO:0046777; C:GO:0045180; F:GO:0004674; C:GO:0005634; F:GO:0005524; F:GO:0050321; P:GO:0009069	EC:2.7.11.0; EC:2.7.11.26	IPR002290 (SMART); G3DSA:3.30.200.20 (GENE3D); G3DSA:1.10.510.10 (GENE3D); IPR000719 (PFAM); PTHR24343 (PANTHER); IPR017441 (PROSITE_PATTERNS); IPR008271 (PROSITE_PATTERNS); IPR000719 (PROSITE_PROFILES); IPR011009 (SUPERFAMILY)
Aqu2.1.37225_001	109.696	0.747257	0.222535	3.35793	0.000785298	0.0141928	UP				uncharacterized protein loc592161	586	8	3.15e-12	0.4588	1	F:GO:0005158		IPR001849 (SMART); IPR011993 (G3DSA:2.30.29.GENE3D); IPR011993 (G3DSA:2.30.29.GENE3D); IPR002404 (PFAM); IPR001849 (PROSITE_PROFILES); SSF50729 (SUPERFAMILY); SSF50729 (SUPERFAMILY)
Aqu2.1.37261_001	364.828	0.496607	0.146589	3.38776	0.000704651	0.013155	UP	K15292	STXBP1	syntaxin-binding protein 1	syntaxin-binding protein 1	592	20	0	0.6275	3	P:GO:0007268; P:GO:0050794; P:GO:0006904	-	IPR001619 (PIRSF); G3DSA:3.40.50.2060 (GENE3D); IPR027482 (G3DSA:3.40.50.GENE3D); IPR001619 (PFAM); G3DSA:1.25.40.60 (GENE3D); G3DSA:3.90.830.10 (GENE3D); PTHR11679:SF7 (PANTHER); IPR001619 (PANTHER); IPR001619 (SUPERFAMILY)
Aqu2.1.37263_001	1034.68	0.732628	0.190756	3.84065	0.000122707	0.00333208	UP				---NA---	311	0			0	-		no IPS match
Aqu2.1.37270_001	92.247	0.959427	0.221441	4.33265	1.47329e-05	0.00057454	UP	K02187	CASP3	caspase 3 [EC:3.4.22.56]	caspase 8	659	20	0	0.594	5	F:GO:0004197; P:GO:0051716; P:GO:0006508; F:GO:0005515; P:GO:0042981	EC:3.4.22.0	Coil (COILS); IPR015917 (PRINTS); IPR015917 (SMART); IPR001875 (SMART); IPR011600 (PFAM); G3DSA:3.40.50.1460 (GENE3D); IPR001875 (PFAM); IPR011029 (G3DSA:1.10.533.GENE3D); PTHR10454 (PANTHER); IPR016129 (PROSITE_PATTERNS); IPR016129 (PROSITE_PATTERNS); IPR001875 (PROSITE_PROFILES); IPR002138 (PROSITE_PROFILES); IPR001875 (PROSITE_PROFILES); IPR001309 (PROSITE_PROFILES); IPR011029 (SUPERFAMILY); SSF52129 (SUPERFAMILY); IPR011029 (SUPERFAMILY)
Aqu2.1.37281_001	15.4671	-1.80924	0.57706	-3.13527	0.00171696	0.0256158	DOWN				uncharacterized protein loc656883	428	20	2.8e-56	0.4755	0	-		IPR008166 (PFAM); PTHR21461:SF0 (PANTHER); PTHR21461 (PANTHER); CYTOPLASMIC_DOMAIN (PHOBIUS); TRANSMEMBRANE (PHOBIUS); NON_CYTOPLASMIC_DOMAIN (PHOBIUS); TMhelix (TMHMM)
Aqu2.1.37292_001	97.1145	0.868137	0.269176	3.22516	0.00125902	0.020434	UP				e3 ubiquitin-protein ligase trim13-like	809	3	5.42e-09	0.45	3	F:GO:0008270; F:GO:0005515; C:GO:0005622		Coil (COILS); IPR001841 (SMART); IPR001841 (PFAM); IPR013083 (G3DSA:3.30.40.GENE3D); PTHR25462 (PANTHER); PTHR25462:SF19 (PANTHER); IPR017907 (PROSITE_PATTERNS); TRANSMEMBRANE (PHOBIUS); NON_CYTOPLASMIC_DOMAIN (PHOBIUS); CYTOPLASMIC_DOMAIN (PHOBIUS); CYTOPLASMIC_DOMAIN (PHOBIUS); TRANSMEMBRANE (PHOBIUS); IPR001841 (PROSITE_PROFILES); IPR000315 (PROSITE_PROFILES); SSF57850 (SUPERFAMILY); TMhelix (TMHMM); TMhelix (TMHMM)
Aqu2.1.37300_001	324.026	2.91242	0.535164	5.44211	5.26523e-08	4.37388e-06	UP				achain crystal structure of engineered northeast structural genomics consortium target	279	20	6.07e-19	0.537	1	F:GO:0005515		IPR002110 (SMART); IPR020683 (G3DSA:1.25.40.GENE3D); IPR020683 (PFAM); PTHR24193 (PANTHER); IPR002110 (PROSITE_PROFILES); IPR020683 (PROSITE_PROFILES); IPR020683 (SUPERFAMILY)
Aqu2.1.37415_001	73.7698	-1.69833	0.356975	-4.75756	1.95952e-06	0.000105806	DOWN				carnitine o-palmitoyltransferase liver isoform isoform x1	158	20	6.22e-105	0.6385	1	F:GO:0016746		IPR000542 (PFAM); IPR000542 (PANTHER); SSF52777 (SUPERFAMILY)
Aqu2.1.37427_001	212.923	1.77964	0.252673	7.04327	1.87787e-12	4.25215e-10	UP	K08867	WNK	WNK lysine deficient protein kinase [EC:2.7.11.1]	serine threonine-protein kinase wnk3	1703	20	0	0.716	15	P:GO:0007243; P:GO:0032414; P:GO:0043270; P:GO:0090188; C:GO:0005737; P:GO:0003084; P:GO:0006468; P:GO:2000680; F:GO:0004674; F:GO:0019902; C:GO:0030054; P:GO:0010923; P:GO:0002028; F:GO:0005524; P:GO:0009069	EC:2.7.11.0	Coil (COILS); Coil (COILS); IPR002290 (SMART); IPR000719 (PFAM); G3DSA:3.30.200.20 (GENE3D); G3DSA:3.10.20.90 (GENE3D); G3DSA:1.10.510.10 (GENE3D); PTHR13902 (PANTHER); PTHR13902:SF13 (PANTHER); IPR008271 (PROSITE_PATTERNS); IPR000719 (PROSITE_PROFILES); IPR011009 (SUPERFAMILY)
Aqu2.1.37432_001	81.206	1.06595	0.301852	3.53138	0.000413402	0.00867526	UP				PREDICTED: hypothetical protein LOC100638206 [Amphimedon queenslandica]	1163	1	5.28e-134	1	0	-		G3DSA:2.60.40.150 (GENE3D)
Aqu2.1.37435_001	83.3725	-1.80018	0.473443	-3.80232	0.000143347	0.00375456	DOWN				uncharacterized protein loc100366421	192	20	3.99e-140	0.539	0	-		no IPS match
Aqu2.1.37439_001	54.5254	-2.06588	0.394909	-5.23128	1.68343e-07	1.25046e-05	DOWN	K09210	KLF15	krueppel-like factor 15	krueppel-like factor 15	416	20	0	0.794	2	F:GO:0003676; F:GO:0046872	-	IPR015880 (SMART); IPR007087 (PFAM); IPR013087 (G3DSA:3.30.160.GENE3D); PF13465 (PFAM); PTHR23223 (PANTHER); PTHR23223:SF19 (PANTHER); IPR007087 (PROSITE_PATTERNS); IPR007087 (PROSITE_PROFILES); SSF57667 (SUPERFAMILY)
Aqu2.1.37455_001	419.164	1.71421	0.209788	8.17116	3.05438e-16	1.34001e-13	UP				nuak family snf1-like kinase 1-like	387	20	0	0.643	4	P:GO:0006468; F:GO:0005524; F:GO:0004674; P:GO:0009069	EC:2.7.11.0	Coil (COILS); IPR002290 (SMART); IPR000719 (PFAM); G3DSA:3.30.200.20 (GENE3D); G3DSA:1.10.510.10 (GENE3D); PTHR24343 (PANTHER); IPR008271 (PROSITE_PATTERNS); IPR017441 (PROSITE_PATTERNS); IPR000719 (PROSITE_PROFILES); IPR011009 (SUPERFAMILY)
Aqu2.1.37463_001	64.3851	1.15499	0.280465	4.11812	3.81984e-05	0.00126777	UP	K07426	CYP4B1	cytochrome P450, family 4, subfamily B, polypeptide 1 [EC:1.14.14.1]	cytochrome p450 4b1-like	397	20	0	0.6835	5	F:GO:0020037; F:GO:0016705; F:GO:0004497; F:GO:0005506; P:GO:0055114	-	IPR002401 (PRINTS); IPR001128 (PRINTS); IPR001128 (G3DSA:1.10.630.GENE3D); IPR001128 (PFAM); PTHR24290 (PANTHER); IPR017972 (PROSITE_PATTERNS); IPR001128 (SUPERFAMILY)
Aqu2.1.37467_001	58.7173	0.683846	0.229188	2.98378	0.00284712	0.0369416	UP				hydroxyethylthiazole kinase	429	20	1.2e-08	0.512	2	P:GO:0009228; F:GO:0004417		G3DSA:3.40.1190.20 (GENE3D); IPR000417 (PFAM); SSF53613 (SUPERFAMILY)
Aqu2.1.37474_001	65.4264	-1.17186	0.380739	-3.07785	0.00208498	0.029747	DOWN				tyrosine-protein phosphatase non-receptor type 13 isoform x4	1741	20	1.44e-38	0.4905	2	F:GO:0005515; C:GO:0005856		Coil (COILS); Coil (COILS); IPR001478 (SMART); IPR019749 (SMART); IPR001478 (PFAM); IPR014352 (G3DSA:1.20.80.GENE3D); IPR019748 (PFAM); IPR011993 (G3DSA:2.30.29.GENE3D); G3DSA:2.30.42.10 (GENE3D); G3DSA:2.30.42.10 (GENE3D); IPR018979 (PFAM); G3DSA:2.30.42.10 (GENE3D); PTHR19964:SF31 (PANTHER); PTHR19964 (PANTHER); IPR001478 (PROSITE_PROFILES); IPR001478 (PROSITE_PROFILES); IPR000299 (PROSITE_PROFILES); IPR001478 (PROSITE_PROFILES); IPR001478 (PROSITE_PROFILES); IPR001478 (PROSITE_PROFILES); SSF50729 (SUPERFAMILY); IPR001478 (SUPERFAMILY); IPR001478 (SUPERFAMILY); IPR001478 (SUPERFAMILY); IPR019748 (SUPERFAMILY); IPR001478 (SUPERFAMILY); IPR001478 (SUPERFAMILY)
Aqu2.1.37483_001	164.618	1.36718	0.33154	4.12373	3.72793e-05	0.00124611	UP				---NA---	958	0			0	-		no IPS match
Aqu2.1.37486_001	565.49	0.423398	0.14252	2.9708	0.00297023	0.0381229	UP	K07955	ARL8	ADP-ribosylation factor-like protein 8	adp-ribosylation factor-like protein 8a	186	20	2.32e-134	0.93	14	F:GO:0005525; P:GO:0051301; C:GO:0005765; P:GO:0006184; C:GO:0031902; F:GO:0043014; P:GO:0007264; P:GO:0007067; C:GO:0051233; P:GO:0007059; C:GO:0030496; F:GO:0048487; F:GO:0003924; C:GO:0045298	-	IPR006689 (PRINTS); IPR024156 (SMART); G3DSA:3.40.50.300 (GENE3D); IPR005225 (TIGRFAM); IPR006689 (PFAM); PTHR11711 (PANTHER); PTHR11711:SF20 (PANTHER); IPR024156 (PROSITE_PROFILES); IPR027417 (SUPERFAMILY)
Aqu2.1.37496_001	70.584	0.906155	0.29052	3.11908	0.00181418	0.0266694	UP				---NA---	1037	0			0	-		IPR028021 (PFAM)
Aqu2.1.37524_001	777.27	0.954784	0.214054	4.46049	8.17722e-06	0.000344745	UP	K09040	NFE2L1_3	nuclear factor erythroid 2-related factor 1/3	nuclear factor erythroid 2-related factor 1 isoform x1	601	20	1.54e-20	0.5535	4	P:GO:0006355; F:GO:0003700; F:GO:0043565; C:GO:0005634	-	Coil (COILS); IPR004827 (SMART); G3DSA:1.20.5.170 (GENE3D); IPR004826 (PFAM); IPR008917 (G3DSA:1.10.880.GENE3D); PTHR24411 (PANTHER); PTHR24411:SF0 (PANTHER); IPR004827 (PROSITE_PROFILES); IPR008917 (SUPERFAMILY)
Aqu2.1.37537_001	684.686	-2.49468	0.482044	-5.1752	2.27669e-07	1.59812e-05	DOWN				---NA---	156	0			0	-		NON_CYTOPLASMIC_DOMAIN (PHOBIUS); SIGNAL_PEPTIDE_C_REGION (PHOBIUS); SIGNAL_PEPTIDE_H_REGION (PHOBIUS); SIGNAL_PEPTIDE_N_REGION (PHOBIUS); SIGNAL_PEPTIDE (PHOBIUS); TMhelix (TMHMM)
Aqu2.1.37538_001	629.489	-2.52057	0.477311	-5.28078	1.28636e-07	9.76171e-06	DOWN				---NA---	183	0			0	-		SIGNAL_PEPTIDE_N_REGION (PHOBIUS); SIGNAL_PEPTIDE (PHOBIUS); NON_CYTOPLASMIC_DOMAIN (PHOBIUS); SIGNAL_PEPTIDE_C_REGION (PHOBIUS); SIGNAL_PEPTIDE_H_REGION (PHOBIUS); SignalP-noTM (SIGNALP_EUK); SignalP-noTM (SIGNALP_GRAM_NEGATIVE); SignalP-TM (SIGNALP_GRAM_POSITIVE)
Aqu2.1.37542_001	126.862	1.19068	0.41221	2.88852	0.00387056	0.045933	UP	K02911	RP-L32	large subunit ribosomal protein L32	39s ribosomal protein mitochondrial	150	20	1.28e-10	0.526	3	P:GO:0006412; C:GO:0015934; F:GO:0003735		IPR002677 (TIGRFAM); IPR002677 (PFAM); PTHR21026 (PANTHER); IPR002677 (HAMAP); IPR011332 (SUPERFAMILY)
Aqu2.1.37545_001	98.3056	-1.63004	0.275436	-5.91805	3.25789e-09	3.49142e-07	DOWN				ptb domain-containing adapter protein ced-6	333	20	1.48e-19	0.5385	6	P:GO:0012501; P:GO:0043652; C:GO:0045335; F:GO:0005124; C:GO:0009898; P:GO:0007165	-	IPR006020 (SMART); IPR011993 (G3DSA:2.30.29.GENE3D); IPR006020 (PFAM); PTHR11232 (PANTHER); PTHR11232:SF11 (PANTHER); IPR006020 (PROSITE_PROFILES); SSF50729 (SUPERFAMILY)
Aqu2.1.37559_001	31.3516	-1.04791	0.339827	-3.08366	0.00204468	0.0292911	DOWN				low quality protein: talin-1-like	877	20	6.46e-17	0.425	1	C:GO:0005856		IPR014352 (G3DSA:1.20.80.GENE3D); IPR011993 (G3DSA:2.30.29.GENE3D); IPR019748 (PFAM); IPR018979 (PFAM); IPR019747 (PROSITE_PATTERNS); IPR000299 (PROSITE_PROFILES); IPR019748 (SUPERFAMILY)
Aqu2.1.37564_001	48.4359	2.88041	0.454676	6.33509	2.37202e-10	3.43307e-08	UP	K16343	PLA2G6	calcium-independent phospholipase A2 [EC:3.1.1.4]	85 88 kda calcium-independent phospholipase a2 isoform x1	569	20	1.27e-54	0.496	6	P:GO:0006629; F:GO:0016787; P:GO:0044763; P:GO:0048522; P:GO:0050896; F:GO:0005515	-	IPR002110 (SMART); IPR020683 (G3DSA:1.25.40.GENE3D); G3DSA:3.40.1090.10 (GENE3D); IPR020683 (PFAM); IPR002641 (PFAM); PTHR24139 (PANTHER); PTHR24139:SF0 (PANTHER); IPR002110 (PROSITE_PROFILES); IPR020683 (PROSITE_PROFILES); IPR016035 (SUPERFAMILY); IPR020683 (SUPERFAMILY)
Aqu2.1.37568_001	53.7814	-0.984042	0.279814	-3.51677	0.000436836	0.00904533	DOWN				---NA---	260	0			0	-		Coil (COILS); Coil (COILS); Coil (COILS); Coil (COILS)
Aqu2.1.37579_001	9.57447	-1.82008	0.590197	-3.08385	0.00204342	0.0292911	DOWN				predicted protein [Nematostella vectensis]	456	1	1.5e-06	0.44	0	-		no IPS match
Aqu2.1.37602_001	133.492	1.15933	0.39945	2.9023	0.00370429	0.0445625	UP				lysoplasmalogenase-like protein tmem86a	259	20	0	0.577	1	C:GO:0016021	-	IPR012506 (PFAM); PTHR31885:SF1 (PANTHER); PTHR31885 (PANTHER); CYTOPLASMIC_DOMAIN (PHOBIUS); NON_CYTOPLASMIC_DOMAIN (PHOBIUS); TRANSMEMBRANE (PHOBIUS); TRANSMEMBRANE (PHOBIUS); TRANSMEMBRANE (PHOBIUS); TRANSMEMBRANE (PHOBIUS); TRANSMEMBRANE (PHOBIUS); CYTOPLASMIC_DOMAIN (PHOBIUS); CYTOPLASMIC_DOMAIN (PHOBIUS); CYTOPLASMIC_DOMAIN (PHOBIUS); TRANSMEMBRANE (PHOBIUS); TRANSMEMBRANE (PHOBIUS); TRANSMEMBRANE (PHOBIUS); CYTOPLASMIC_DOMAIN (PHOBIUS); NON_CYTOPLASMIC_DOMAIN (PHOBIUS); NON_CYTOPLASMIC_DOMAIN (PHOBIUS); NON_CYTOPLASMIC_DOMAIN (PHOBIUS); TMhelix (TMHMM); TMhelix (TMHMM); TMhelix (TMHMM); TMhelix (TMHMM); TMhelix (TMHMM); TMhelix (TMHMM); TMhelix (TMHMM); TMhelix (TMHMM)
Aqu2.1.37605_001	123.584	-0.947758	0.261369	-3.62613	0.000287695	0.00655674	DOWN				domain containing protein	2055	20	0	0.5305	5	F:GO:0005085; P:GO:0051056; C:GO:0005622; P:GO:0043087; F:GO:0005515	-	Coil (COILS); IPR002110 (SMART); IPR019749 (SMART); IPR001895 (SMART); IPR001895 (G3DSA:1.10.840.GENE3D); IPR019748 (PFAM); PF13637 (PFAM); IPR020683 (PFAM); IPR011989 (G3DSA:1.25.10.GENE3D); IPR001895 (PFAM); IPR000651 (PFAM); IPR020683 (G3DSA:1.25.40.GENE3D); G3DSA:1.20.870.10 (GENE3D); IPR014352 (G3DSA:1.20.80.GENE3D); IPR011993 (G3DSA:2.30.29.GENE3D); IPR008937 (PANTHER); SIGNAL_PEPTIDE_N_REGION (PHOBIUS); SIGNAL_PEPTIDE_C_REGION (PHOBIUS); NON_CYTOPLASMIC_DOMAIN (PHOBIUS); SIGNAL_PEPTIDE_H_REGION (PHOBIUS); SIGNAL_PEPTIDE (PHOBIUS); IPR002110 (PROSITE_PROFILES); IPR001895 (PROSITE_PROFILES); IPR000651 (PROSITE_PROFILES); IPR020683 (PROSITE_PROFILES); IPR023578 (SUPERFAMILY); IPR019748 (SUPERFAMILY); IPR016024 (SUPERFAMILY); SSF50729 (SUPERFAMILY); IPR020683 (SUPERFAMILY)
Aqu2.1.37611_001	153.151	1.46592	0.494822	2.96252	0.00305136	0.0388026	UP	K11434	PRMT1	protein arginine N-methyltransferase 1 [EC:2.1.1.-]	protein arginine n-methyltransferase 1-like isoform x1	393	20	0	0.82	5	C:GO:0005737; P:GO:0043985; P:GO:0060027; F:GO:0016273; F:GO:0008276	-	G3DSA:3.40.50.150 (GENE3D); IPR025714 (PFAM); G3DSA:2.70.160.11 (GENE3D); PTHR11006:SF19 (PANTHER); IPR025799 (PANTHER); IPR025799 (PROSITE_PROFILES); SSF53335 (SUPERFAMILY)
Aqu2.1.37619_001	86.9881	2.14845	0.545593	3.93783	8.22222e-05	0.00239983	UP				patatin-like phospholipase domain-containing protein 3-like	56	1	3.88e-30	1	2	F:GO:0016787; P:GO:0006629	-	no IPS match
Aqu2.1.37625_001	36.4058	-1.23819	0.422925	-2.92769	0.00341492	0.0419441	DOWN				membrane protein	263	20	9.77e-29	0.524	0	-		IPR007318 (PFAM); TRANSMEMBRANE (PHOBIUS); TRANSMEMBRANE (PHOBIUS); TRANSMEMBRANE (PHOBIUS); TRANSMEMBRANE (PHOBIUS); CYTOPLASMIC_DOMAIN (PHOBIUS); TRANSMEMBRANE (PHOBIUS); NON_CYTOPLASMIC_DOMAIN (PHOBIUS); CYTOPLASMIC_DOMAIN (PHOBIUS); NON_CYTOPLASMIC_DOMAIN (PHOBIUS); CYTOPLASMIC_DOMAIN (PHOBIUS); NON_CYTOPLASMIC_DOMAIN (PHOBIUS); CYTOPLASMIC_DOMAIN (PHOBIUS); TRANSMEMBRANE (PHOBIUS); TMhelix (TMHMM); TMhelix (TMHMM); TMhelix (TMHMM); TMhelix (TMHMM); TMhelix (TMHMM)
Aqu2.1.37675_001	19.1611	3.65888	0.810457	4.51459	6.34383e-06	0.000283634	UP				carcinoembryonic antigen-related cell adhesion molecule 1 isoform 4	171	3	1.61e-71	0.6433	0	-		CYTOPLASMIC_DOMAIN (PHOBIUS); NON_CYTOPLASMIC_DOMAIN (PHOBIUS); TRANSMEMBRANE (PHOBIUS); TMhelix (TMHMM); TMhelix (TMHMM)
Aqu2.1.37758_001	14.2715	-1.75843	0.41122	-4.27612	1.9018e-05	0.000711982	DOWN				bone morphogenetic protein 5 bmp5 7	413	20	1.03e-30	0.468	9	P:GO:0035220; C:GO:0044464; P:GO:0051239; P:GO:0007268; P:GO:0009887; P:GO:0016043; P:GO:0050794; F:GO:0008083; P:GO:0040007	-	IPR001839 (SMART); G3DSA:2.10.90.10 (GENE3D); IPR001111 (PFAM); IPR001839 (PFAM); IPR015615 (PANTHER); IPR017948 (PROSITE_PATTERNS); SIGNAL_PEPTIDE (PHOBIUS); SIGNAL_PEPTIDE_H_REGION (PHOBIUS); NON_CYTOPLASMIC_DOMAIN (PHOBIUS); SIGNAL_PEPTIDE_C_REGION (PHOBIUS); SIGNAL_PEPTIDE_N_REGION (PHOBIUS); IPR001839 (PROSITE_PROFILES); SignalP-TM (SIGNALP_GRAM_POSITIVE); SignalP-noTM (SIGNALP_EUK); SSF57501 (SUPERFAMILY); TMhelix (TMHMM)
Aqu2.1.37794_001	281.02	1.24519	0.218211	5.70637	1.15411e-08	1.08017e-06	UP	K18437	PDE8	high affinity cAMP-specific and IBMX-insensitive 3',5'-cyclic phosphodiesterase 8 [EC:3.1.4.53]	high affinity camp-specific and ibmx-insensitive 3 -cyclic phosphodiesterase 8b	753	20	0	0.5815	6	F:GO:0004871; F:GO:0046872; P:GO:0046676; F:GO:0004114; P:GO:0007165; P:GO:0006144	EC:3.1.4.17	IPR023088 (PRINTS); IPR003607 (SMART); IPR002073 (G3DSA:1.10.1300.GENE3D); IPR002073 (PFAM); G3DSA:3.30.450.20 (GENE3D); IPR000014 (PFAM); IPR000014 (TIGRFAM); PTHR11347:SF38 (PANTHER); PTHR11347 (PANTHER); IPR023174 (PROSITE_PATTERNS); IPR000014 (PROSITE_PROFILES); IPR000014 (SUPERFAMILY); SSF109604 (SUPERFAMILY)
Aqu2.1.37800_001	479.083	2.09486	0.329885	6.35029	2.14916e-10	3.17601e-08	UP	K03462	NAMPT	nicotinamide phosphoribosyltransferase [EC:2.4.2.12]	nicotinamide phosphoribosyltransferase-like	496	20	0	0.783	3	F:GO:0004514; P:GO:0009435; P:GO:0046497	EC:2.4.2.19	IPR016471 (PIRSF); G3DSA:3.20.140.10 (GENE3D); IPR007229 (PFAM); IPR016471 (PTHR11098:PANTHER); PTHR11098 (PANTHER); CYTOPLASMIC_DOMAIN (PHOBIUS); NON_CYTOPLASMIC_DOMAIN (PHOBIUS); TRANSMEMBRANE (PHOBIUS); IPR002638 (SUPERFAMILY); TMhelix (TMHMM)
Aqu2.1.37802_001	159.486	1.55043	0.316331	4.9013	9.52057e-07	5.56914e-05	UP	K19583	GK5	putative glycerol kinase 5 [EC:2.7.1.30]	glycerol kinase 5	512	20	0	0.659	2	P:GO:0005975; F:GO:0016773	-	PIRSF000538 (PIRSF); G3DSA:3.30.420.40 (GENE3D); IPR018485 (PFAM); IPR018484 (PFAM); PTHR10196:SF23 (PANTHER); PTHR10196 (PANTHER); IPR018483 (PROSITE_PATTERNS); SSF53067 (SUPERFAMILY)
Aqu2.1.37876_001	687.317	1.03765	0.265504	3.90824	9.29715e-05	0.0026583	UP				fh1 fh2 domain-containing protein 3	1822	20	1.18e-141	0.622	2	P:GO:0007015; F:GO:0005488		Coil (COILS); Coil (COILS); Coil (COILS); IPR015425 (SMART); IPR015425 (PFAM); IPR027651 (PTHR23213:PANTHER); PTHR23213 (PANTHER); IPR014768 (PROSITE_PROFILES); IPR015425 (PROSITE_PROFILES); IPR016024 (SUPERFAMILY); SSF101447 (SUPERFAMILY)
Aqu2.1.37879_001	631.081	0.669229	0.168839	3.96372	7.37911e-05	0.00218096	UP	K11841	USP10	ubiquitin carboxyl-terminal hydrolase 10 [EC:3.4.19.12]	ubiquitin carboxyl-terminal hydrolase 10	1005	20	4.95e-93	0.6055	5	C:GO:0044424; P:GO:0006511; F:GO:0004843; P:GO:0016579; P:GO:0030330	-	IPR001394 (PFAM); PTHR24006 (PANTHER); IPR028767 (PTHR24006:PANTHER); IPR018200 (PROSITE_PATTERNS); IPR028889 (PROSITE_PROFILES); SSF54001 (SUPERFAMILY)
Aqu2.1.37883_001	451.95	1.87707	0.587587	3.19453	0.00140057	0.0219939	UP				dbh-like monooxygenase protein 1 homolog	632	20	1.34e-122	0.532	3	P:GO:0055114; F:GO:0016715; F:GO:0005507		IPR000945 (PRINTS); IPR005018 (SMART); PF03712 (PFAM); IPR014784 (G3DSA:2.60.120.GENE3D); IPR000323 (PFAM); IPR015920 (G3DSA:2.60.40.GENE3D); IPR005018 (PFAM); IPR000323 (G3DSA:2.60.120.GENE3D); IPR000945 (PANTHER); PTHR10157:SF15 (PANTHER); SIGNAL_PEPTIDE_H_REGION (PHOBIUS); SIGNAL_PEPTIDE_C_REGION (PHOBIUS); NON_CYTOPLASMIC_DOMAIN (PHOBIUS); SIGNAL_PEPTIDE (PHOBIUS); CYTOPLASMIC_DOMAIN (PHOBIUS); SIGNAL_PEPTIDE_N_REGION (PHOBIUS); TRANSMEMBRANE (PHOBIUS); IPR005018 (PROSITE_PROFILES); SignalP-noTM (SIGNALP_GRAM_NEGATIVE); SignalP-noTM (SIGNALP_EUK); SSF49344 (SUPERFAMILY); IPR008977 (SUPERFAMILY); IPR008977 (SUPERFAMILY)
Aqu2.1.37891_001	51.0635	2.44257	0.260304	9.38352	6.38039e-21	6.39816e-18	UP	K05329	TRPML	mucolipin	low quality protein: mucolipin-3-like	670	20	0	0.538	0	-		IPR013122 (PFAM); PTHR12127 (PANTHER); PTHR12127:SF7 (PANTHER); TRANSMEMBRANE (PHOBIUS); CYTOPLASMIC_DOMAIN (PHOBIUS); TRANSMEMBRANE (PHOBIUS); TRANSMEMBRANE (PHOBIUS); NON_CYTOPLASMIC_DOMAIN (PHOBIUS); CYTOPLASMIC_DOMAIN (PHOBIUS); TRANSMEMBRANE (PHOBIUS); TRANSMEMBRANE (PHOBIUS); CYTOPLASMIC_DOMAIN (PHOBIUS); NON_CYTOPLASMIC_DOMAIN (PHOBIUS); TRANSMEMBRANE (PHOBIUS); NON_CYTOPLASMIC_DOMAIN (PHOBIUS); NON_CYTOPLASMIC_DOMAIN (PHOBIUS); TRANSMEMBRANE (PHOBIUS); CYTOPLASMIC_DOMAIN (PHOBIUS); PS51257 (PROSITE_PROFILES); TMhelix (TMHMM); TMhelix (TMHMM); TMhelix (TMHMM); TMhelix (TMHMM); TMhelix (TMHMM)
Aqu2.1.37894_001	168.735	2.26743	0.257676	8.79952	1.37404e-18	9.18582e-16	UP				uncharacterized protein loc100908650	611	2	0	0.735	0	-		SSF143503 (SUPERFAMILY)
Aqu2.1.37895_001	273.389	1.09901	0.266118	4.12978	3.63107e-05	0.00122022	UP	K07838	RAP2B	Ras-related protein Rap-2B	ras-related protein rap-2b	180	20	7.48e-128	0.85	15	P:GO:0030336; C:GO:0055038; P:GO:0034613; P:GO:0032486; F:GO:0005525; P:GO:0006184; P:GO:0031954; C:GO:0005829; F:GO:0019904; C:GO:0030496; P:GO:0061097; P:GO:0031532; F:GO:0003924; P:GO:0048814; P:GO:0046328	-	IPR001806 (PRINTS); IPR020849 (SMART); G3DSA:3.40.50.300 (GENE3D); IPR001806 (PFAM); IPR005225 (TIGRFAM); IPR020849 (PANTHER); PTHR24070:SF0 (PANTHER); IPR020849 (PROSITE_PROFILES); IPR027417 (SUPERFAMILY)
Aqu2.1.37896_001	20.8552	1.06504	0.346284	3.07564	0.00210055	0.0297642	UP				---NA---	57	0			0	-		SIGNAL_PEPTIDE_C_REGION (PHOBIUS); SIGNAL_PEPTIDE_N_REGION (PHOBIUS); SIGNAL_PEPTIDE_H_REGION (PHOBIUS); SIGNAL_PEPTIDE (PHOBIUS); NON_CYTOPLASMIC_DOMAIN (PHOBIUS)
Aqu2.1.37968_001	16.4333	1.5096	0.397702	3.79581	0.000147161	0.00384015	UP	K07905	RAB11B	Ras-related protein Rab-11B	ras-related protein rab-11b	217	20	6.02e-161	0.5215	2	F:GO:0005525; P:GO:0007264	-	IPR001806 (PRINTS); IPR001806 (PFAM); G3DSA:3.40.50.300 (GENE3D); PTHR24073 (PANTHER); SIGNAL_PEPTIDE_N_REGION (PHOBIUS); NON_CYTOPLASMIC_DOMAIN (PHOBIUS); SIGNAL_PEPTIDE_C_REGION (PHOBIUS); SIGNAL_PEPTIDE (PHOBIUS); SIGNAL_PEPTIDE_H_REGION (PHOBIUS); PS51419 (PROSITE_PROFILES); IPR027417 (SUPERFAMILY)
Aqu2.1.37971_001	108.167	1.01236	0.341918	2.96081	0.00306826	0.0389118	UP				PREDICTED: hypothetical protein LOC100634766 [Amphimedon queenslandica]	239	2	3.02e-171	0.755	0	-		TRANSMEMBRANE (PHOBIUS); NON_CYTOPLASMIC_DOMAIN (PHOBIUS); CYTOPLASMIC_DOMAIN (PHOBIUS); TRANSMEMBRANE (PHOBIUS); TRANSMEMBRANE (PHOBIUS); TRANSMEMBRANE (PHOBIUS); CYTOPLASMIC_DOMAIN (PHOBIUS); NON_CYTOPLASMIC_DOMAIN (PHOBIUS); CYTOPLASMIC_DOMAIN (PHOBIUS); TMhelix (TMHMM); TMhelix (TMHMM); TMhelix (TMHMM); TMhelix (TMHMM)
Aqu2.1.38118_001	68.6068	1.59135	0.4335	3.67093	0.000241671	0.00573111	UP				serine protease	648	20	0	0.6415	2	P:GO:0006508; F:GO:0004252	EC:3.4.21.0	IPR015500 (PRINTS); IPR000209 (PFAM); IPR000209 (G3DSA:3.40.50.GENE3D); IPR015500 (PANTHER); IPR023827 (PROSITE_PATTERNS); IPR022398 (PROSITE_PATTERNS); SIGNAL_PEPTIDE_H_REGION (PHOBIUS); NON_CYTOPLASMIC_DOMAIN (PHOBIUS); SIGNAL_PEPTIDE_N_REGION (PHOBIUS); SIGNAL_PEPTIDE_C_REGION (PHOBIUS); SIGNAL_PEPTIDE (PHOBIUS); SignalP-noTM (SIGNALP_EUK); IPR000209 (SUPERFAMILY)
Aqu2.1.38119_001	75.8916	1.85015	0.629574	2.93873	0.00329558	0.0408355	UP				serine protease	652	20	0	0.616	2	P:GO:0006508; F:GO:0004252	EC:3.4.21.0	IPR015500 (PRINTS); IPR000209 (PFAM); IPR000209 (G3DSA:3.40.50.GENE3D); IPR015500 (PANTHER); IPR022398 (PROSITE_PATTERNS); IPR023827 (PROSITE_PATTERNS); NON_CYTOPLASMIC_DOMAIN (PHOBIUS); SIGNAL_PEPTIDE_H_REGION (PHOBIUS); SIGNAL_PEPTIDE_N_REGION (PHOBIUS); SIGNAL_PEPTIDE_C_REGION (PHOBIUS); CYTOPLASMIC_DOMAIN (PHOBIUS); SIGNAL_PEPTIDE (PHOBIUS); TRANSMEMBRANE (PHOBIUS); SignalP-noTM (SIGNALP_EUK); SignalP-TM (SIGNALP_GRAM_POSITIVE); SignalP-noTM (SIGNALP_GRAM_NEGATIVE); IPR000209 (SUPERFAMILY)
Aqu2.1.38122_001	15.1787	6.77216	1.57992	4.2864	1.81592e-05	0.000690886	UP				protein	180	20	9.04e-63	0.5335	0	-		SIGNAL_PEPTIDE_C_REGION (PHOBIUS); SIGNAL_PEPTIDE_N_REGION (PHOBIUS); NON_CYTOPLASMIC_DOMAIN (PHOBIUS); SIGNAL_PEPTIDE (PHOBIUS); SIGNAL_PEPTIDE_H_REGION (PHOBIUS); SignalP-noTM (SIGNALP_GRAM_NEGATIVE); SignalP-TM (SIGNALP_GRAM_POSITIVE); SignalP-noTM (SIGNALP_EUK)
Aqu2.1.38133_001	789.904	1.14043	0.222597	5.12331	3.00214e-07	2.0263e-05	UP				stress-induced-phosphoprotein 1-like isoform x1	865	20	0	0.566	4	F:GO:0046872; F:GO:0000166; F:GO:0003723; F:GO:0005515	-	Coil (COILS); IPR001623 (PRINTS); IPR015940 (SMART); IPR000504 (SMART); IPR019734 (SMART); IPR000571 (SMART); IPR001623 (SMART); IPR001623 (G3DSA:1.10.287.GENE3D); G3DSA:1.10.8.10 (GENE3D); IPR001623 (PFAM); IPR011990 (G3DSA:1.25.40.GENE3D); IPR012677 (G3DSA:3.30.70.GENE3D); PF13414 (PFAM); IPR000449 (PFAM); IPR001440 (PFAM); IPR000504 (PFAM); PTHR22904 (PANTHER); IPR013026 (PROSITE_PROFILES); IPR001623 (PROSITE_PROFILES); IPR000504 (PROSITE_PROFILES); IPR000571 (PROSITE_PROFILES); IPR019734 (PROSITE_PROFILES); IPR015940 (PROSITE_PROFILES); IPR001623 (SUPERFAMILY); IPR009060 (SUPERFAMILY); SSF48452 (SUPERFAMILY); SSF54928 (SUPERFAMILY)
Aqu2.1.38136_001	68.2375	-2.08534	0.62554	-3.33367	0.000857076	0.0152638	DOWN				secreted protein	341	20	3.24e-49	0.4125	4	F:GO:0046872; P:GO:0006281; F:GO:0008081; C:GO:0005634		NON_CYTOPLASMIC_DOMAIN (PHOBIUS); SIGNAL_PEPTIDE_C_REGION (PHOBIUS); SIGNAL_PEPTIDE_N_REGION (PHOBIUS); SIGNAL_PEPTIDE (PHOBIUS); SIGNAL_PEPTIDE_H_REGION (PHOBIUS); SignalP-TM (SIGNALP_GRAM_POSITIVE); SignalP-noTM (SIGNALP_EUK); TMhelix (TMHMM)
Aqu2.1.38137_001	60.9277	-2.19156	0.617026	-3.55182	0.000382581	0.00821262	DOWN				secreted protein	344	20	6.85e-47	0.41	4	F:GO:0046872; P:GO:0006281; F:GO:0008081; C:GO:0005634		SIGNAL_PEPTIDE_N_REGION (PHOBIUS); SIGNAL_PEPTIDE_C_REGION (PHOBIUS); SIGNAL_PEPTIDE (PHOBIUS); NON_CYTOPLASMIC_DOMAIN (PHOBIUS); SIGNAL_PEPTIDE_H_REGION (PHOBIUS); SignalP-noTM (SIGNALP_EUK); IPR017853 (SUPERFAMILY); TMhelix (TMHMM)
Aqu2.1.38139_001	84.8927	0.933365	0.287846	3.24258	0.00118453	0.0195872	UP				---NA---	336	0			1	F:GO:0005488		NON_CYTOPLASMIC_DOMAIN (PHOBIUS); TRANSMEMBRANE (PHOBIUS); TRANSMEMBRANE (PHOBIUS); TRANSMEMBRANE (PHOBIUS); TRANSMEMBRANE (PHOBIUS); NON_CYTOPLASMIC_DOMAIN (PHOBIUS); CYTOPLASMIC_DOMAIN (PHOBIUS); NON_CYTOPLASMIC_DOMAIN (PHOBIUS); TRANSMEMBRANE (PHOBIUS); CYTOPLASMIC_DOMAIN (PHOBIUS); CYTOPLASMIC_DOMAIN (PHOBIUS); IPR016024 (SUPERFAMILY); TMhelix (TMHMM); TMhelix (TMHMM); TMhelix (TMHMM); TMhelix (TMHMM)
Aqu2.1.38140_001	19.8572	1.57523	0.356733	4.41573	1.00671e-05	0.000413251	UP	K16723	STG	M-phase inducer phosphatase [EC:3.1.3.48]	m-phase inducer phosphatase	455	20	0	0.6635	19	P:GO:0035335; P:GO:0007498; P:GO:0007369; P:GO:0045792; P:GO:0000086; P:GO:0045977; F:GO:0004725; P:GO:0046331; P:GO:0007422; P:GO:0007030; P:GO:0045930; P:GO:0008284; P:GO:0007099; C:GO:0005694; P:GO:0007424; P:GO:0060305; C:GO:0005634; P:GO:0006570; P:GO:0000087	EC:3.1.3.48	IPR000751 (PRINTS); IPR001763 (SMART); IPR001763 (G3DSA:3.40.250.GENE3D); IPR001763 (PFAM); PTHR10828:SF17 (PANTHER); PTHR10828 (PANTHER); IPR001763 (PROSITE_PROFILES); IPR001763 (SUPERFAMILY)
Aqu2.1.38149_001	564.968	0.436078	0.151503	2.87835	0.00399759	0.0469641	UP	K01557	FAHD1	acylpyruvate hydrolase [EC:3.7.1.5]	at4g15940 dl4011w	217	20	2.87e-155	0.771	4	F:GO:0005507; P:GO:0006635; F:GO:0003824; C:GO:0005739	-	IPR002529 (PFAM); IPR011234 (G3DSA:3.90.850.GENE3D); PTHR11820 (PANTHER); PTHR11820:SF7 (PANTHER); IPR011234 (SUPERFAMILY)
Aqu2.1.38177_001	455.288	-0.523486	0.179545	-2.91563	0.00354975	0.0431845	DOWN				---NA---	808	0			0	-		Coil (COILS)
Aqu2.1.38179_001	104.083	1.65067	0.230515	7.16081	8.01992e-13	1.97529e-10	UP				PREDICTED: hypothetical protein LOC100635936 [Amphimedon queenslandica]	156	8	1.86e-103	0.64	0	-		CYTOPLASMIC_DOMAIN (PHOBIUS); TRANSMEMBRANE (PHOBIUS); NON_CYTOPLASMIC_DOMAIN (PHOBIUS); NON_CYTOPLASMIC_DOMAIN (PHOBIUS); TRANSMEMBRANE (PHOBIUS); TMhelix (TMHMM); TMhelix (TMHMM)
Aqu2.1.38199_001	464.529	2.68401	0.216842	12.3777	3.45127e-35	2.42262e-31	UP				PREDICTED: hypothetical protein LOC100636821 [Amphimedon queenslandica]	163	4	2.08e-114	0.7	0	-		TRANSMEMBRANE (PHOBIUS); TRANSMEMBRANE (PHOBIUS); CYTOPLASMIC_DOMAIN (PHOBIUS); NON_CYTOPLASMIC_DOMAIN (PHOBIUS); CYTOPLASMIC_DOMAIN (PHOBIUS); TMhelix (TMHMM); TMhelix (TMHMM)
Aqu2.1.38201_001	121.266	3.68015	0.309021	11.9091	1.0616e-32	4.96794e-29	UP				PREDICTED: hypothetical protein LOC100636946 [Amphimedon queenslandica]	140	7	3.67e-96	0.6686	0	-		CYTOPLASMIC_DOMAIN (PHOBIUS); NON_CYTOPLASMIC_DOMAIN (PHOBIUS); NON_CYTOPLASMIC_DOMAIN (PHOBIUS); TRANSMEMBRANE (PHOBIUS); TRANSMEMBRANE (PHOBIUS); TMhelix (TMHMM); TMhelix (TMHMM)
Aqu2.1.38204_001	467.393	0.529711	0.151462	3.49731	0.000469981	0.00956241	UP				pleckstrin homology domain family a (phosphoinositide binding specific) member 1	351	20	1.3e-36	0.468	1	F:GO:0005543		IPR001849 (SMART); IPR001849 (PFAM); IPR011993 (G3DSA:2.30.29.GENE3D); PTHR14336 (PANTHER); IPR001849 (PROSITE_PROFILES); SSF50729 (SUPERFAMILY)
Aqu2.1.38322_001	349.851	0.400752	0.116464	3.441	0.000579575	0.0113166	UP	K13084	TMEM55	phosphatidylinositol-4,5-bisphosphate 4-phosphatase [EC:3.1.3.78]	type 1 phosphatidylinositol -bisphosphate 4-phosphatase	271	20	0	0.5565	0	-		IPR019178 (PFAM); PTHR21014:SF0 (PANTHER); IPR019178 (PANTHER); CYTOPLASMIC_DOMAIN (PHOBIUS); CYTOPLASMIC_DOMAIN (PHOBIUS); NON_CYTOPLASMIC_DOMAIN (PHOBIUS); TRANSMEMBRANE (PHOBIUS); TRANSMEMBRANE (PHOBIUS); TMhelix (TMHMM); TMhelix (TMHMM)
Aqu2.1.38324_001	137.322	-1.44932	0.306249	-4.7325	2.21775e-06	0.000117049	DOWN				iroquois homeodomain protein b	323	20	1.13e-22	0.611	6	F:GO:0008233; F:GO:0046872; F:GO:0003700; P:GO:0006355; F:GO:0043565; C:GO:0005634	-	IPR001356 (SMART); IPR008422 (PFAM); IPR009057 (G3DSA:1.10.10.GENE3D); PTHR11211 (PANTHER); PTHR11211:SF10 (PANTHER); IPR017970 (PROSITE_PATTERNS); IPR001356 (PROSITE_PROFILES); IPR009057 (SUPERFAMILY)
Aqu2.1.38337_001	67.3503	-1.06597	0.332153	-3.20928	0.00133067	0.0212287	DOWN				coiled-coil domain-containing protein 104-like isoform x2	458	20	1.79e-36	0.4875	0	-		Coil (COILS); IPR023379 (PFAM); IPR023379 (G3DSA:1.20.1520.GENE3D); PTHR21532:SF0 (PANTHER); PTHR21532 (PANTHER)
Aqu2.1.38385_001	354.274	0.776721	0.185459	4.1881	2.813e-05	0.00099	UP	K14427	SLC12A4_5_6	solute carrier family 12 (potassium/chloride transporter), member 4/5/6	solute carrier family 12 member 6 isoform x3	1093	20	0	0.7185	4	P:GO:0006811; F:GO:0015379; C:GO:0016021; P:GO:0055085		IPR000076 (PRINTS); IPR004842 (TIGRFAM); IPR004841 (PFAM); PTHR11827 (PANTHER); PTHR11827:SF5 (PANTHER); TRANSMEMBRANE (PHOBIUS); TRANSMEMBRANE (PHOBIUS); NON_CYTOPLASMIC_DOMAIN (PHOBIUS); TRANSMEMBRANE (PHOBIUS); TRANSMEMBRANE (PHOBIUS); TRANSMEMBRANE (PHOBIUS); CYTOPLASMIC_DOMAIN (PHOBIUS); NON_CYTOPLASMIC_DOMAIN (PHOBIUS); CYTOPLASMIC_DOMAIN (PHOBIUS); NON_CYTOPLASMIC_DOMAIN (PHOBIUS); TRANSMEMBRANE (PHOBIUS); CYTOPLASMIC_DOMAIN (PHOBIUS); NON_CYTOPLASMIC_DOMAIN (PHOBIUS); TRANSMEMBRANE (PHOBIUS); TRANSMEMBRANE (PHOBIUS); TRANSMEMBRANE (PHOBIUS); TRANSMEMBRANE (PHOBIUS); TRANSMEMBRANE (PHOBIUS); TRANSMEMBRANE (PHOBIUS); CYTOPLASMIC_DOMAIN (PHOBIUS); NON_CYTOPLASMIC_DOMAIN (PHOBIUS); TRANSMEMBRANE (PHOBIUS); NON_CYTOPLASMIC_DOMAIN (PHOBIUS); CYTOPLASMIC_DOMAIN (PHOBIUS); CYTOPLASMIC_DOMAIN (PHOBIUS); NON_CYTOPLASMIC_DOMAIN (PHOBIUS); CYTOPLASMIC_DOMAIN (PHOBIUS); TMhelix (TMHMM); TMhelix (TMHMM); TMhelix (TMHMM); TMhelix (TMHMM); TMhelix (TMHMM); TMhelix (TMHMM); TMhelix (TMHMM); TMhelix (TMHMM); TMhelix (TMHMM); TMhelix (TMHMM); TMhelix (TMHMM)
Aqu2.1.38412_001	6.71993	2.68989	0.758798	3.54494	0.0003927	0.00836587	UP				PREDICTED: hypothetical protein LOC100639982 [Amphimedon queenslandica]	169	4	9.32e-16	0.6275	2	P:GO:0009607; C:GO:0016021		IPR007593 (PFAM); NON_CYTOPLASMIC_DOMAIN (PHOBIUS); TRANSMEMBRANE (PHOBIUS); TRANSMEMBRANE (PHOBIUS); NON_CYTOPLASMIC_DOMAIN (PHOBIUS); CYTOPLASMIC_DOMAIN (PHOBIUS); TMhelix (TMHMM); TMhelix (TMHMM)
Aqu2.1.38434_001	19.1271	-3.56052	0.841908	-4.22911	2.3462e-05	0.000853322	DOWN				tpa_inf: tepp protein	189	20	4.34e-137	0.497	0	-		no IPS match
Aqu2.1.38442_001	77.9843	0.698674	0.211901	3.29717	0.000976632	0.0168789	UP				hepatocyte nuclear factor 4-beta-like	852	20	0	0.5795	9	P:GO:0043401; F:GO:0008270; P:GO:0006355; F:GO:0043565; F:GO:0003700; F:GO:0003707; C:GO:0005634; C:GO:0005667; P:GO:0045449	-	IPR000536 (SMART); IPR001628 (SMART); IPR001628 (PFAM); IPR013088 (G3DSA:3.30.50.GENE3D); IPR008946 (G3DSA:1.10.565.GENE3D); IPR000536 (PFAM); PTHR24083:SF5 (PANTHER); PTHR24083 (PANTHER); NON_CYTOPLASMIC_DOMAIN (PHOBIUS); SIGNAL_PEPTIDE_H_REGION (PHOBIUS); SIGNAL_PEPTIDE_C_REGION (PHOBIUS); SIGNAL_PEPTIDE_N_REGION (PHOBIUS); SIGNAL_PEPTIDE (PHOBIUS); IPR001628 (PROSITE_PROFILES); SignalP-TM (SIGNALP_GRAM_POSITIVE); SSF57716 (SUPERFAMILY); IPR008946 (SUPERFAMILY)
Aqu2.1.38443_001	1059.23	1.46944	0.239669	6.13115	8.72469e-10	1.09362e-07	UP	K08525	NR2B2	retinoid X receptor beta	nuclear receptor subfamily 5 group a member 2-like	517	20	0	0.4865	7	P:GO:0043401; F:GO:0008270; P:GO:0006355; F:GO:0004887; F:GO:0043565; F:GO:0003707; C:GO:0005634	-	IPR001728 (PRINTS); IPR001723 (PRINTS); IPR001628 (PRINTS); IPR001628 (SMART); IPR000536 (SMART); IPR001628 (PFAM); IPR013088 (G3DSA:3.30.50.GENE3D); IPR000536 (PFAM); IPR008946 (G3DSA:1.10.565.GENE3D); PTHR24083 (PANTHER); IPR001628 (PROSITE_PATTERNS); IPR001628 (PROSITE_PROFILES); IPR008946 (SUPERFAMILY); SSF57716 (SUPERFAMILY)
Aqu2.1.38481_001	661.042	0.641602	0.172932	3.71014	0.000207144	0.00507522	UP	K08858	SBK	serine/threonine-protein kinase SBK [EC:2.7.11.1]	serine threonine-protein kinase sbk1	335	20	0	0.6525	4	P:GO:0006468; F:GO:0005524; F:GO:0004674; P:GO:0009069	EC:2.7.11.0	G3DSA:1.10.510.10 (GENE3D); G3DSA:3.30.200.20 (GENE3D); IPR000719 (PFAM); PTHR24359:SF0 (PANTHER); PTHR24359 (PANTHER); IPR008271 (PROSITE_PATTERNS); IPR000719 (PROSITE_PROFILES); IPR011009 (SUPERFAMILY)
Aqu2.1.38491_001	37.8631	-1.09648	0.324784	-3.37604	0.000735382	0.0135486	DOWN	K09402	FOXJ1	forkhead box protein J1	forkhead box protein j1	409	20	0	0.5785	14	F:GO:0003700; P:GO:0035502; P:GO:1901248; P:GO:0006955; P:GO:0002520; P:GO:0045944; P:GO:0072016; P:GO:0048583; P:GO:0007389; P:GO:0051250; F:GO:0000976; C:GO:0005634; C:GO:0005667; P:GO:0045449	-	IPR001766 (PRINTS); IPR001766 (SMART); IPR001766 (PFAM); IPR011991 (G3DSA:1.10.10.GENE3D); PTHR11829:SF75 (PANTHER); PTHR11829 (PANTHER); IPR018122 (PROSITE_PATTERNS); IPR018122 (PROSITE_PATTERNS); IPR001766 (PROSITE_PROFILES); SSF46785 (SUPERFAMILY)
Aqu2.1.38492_001	483.597	-0.719537	0.187876	-3.82984	0.000128225	0.00344796	DOWN				uba-like domain-containing protein 2	146	20	8.65e-104	0.481	1	F:GO:0005515		G3DSA:1.10.8.10 (GENE3D); PF14555 (PFAM); PTHR31993 (PANTHER); PTHR31993:SF1 (PANTHER); IPR009060 (SUPERFAMILY)
Aqu2.1.38494_001	126.433	1.45799	0.307819	4.73651	2.17428e-06	0.000116228	UP	K13524	ABAT	4-aminobutyrate aminotransferase / (S)-3-amino-2-methylpropionate transaminase [EC:2.6.1.19 2.6.1.22]	4-aminobutyrate mitochondrial isoform x2	333	20	0	0.662	13	P:GO:0009450; C:GO:0032144; F:GO:0003867; P:GO:0048148; P:GO:0007269; P:GO:0042135; C:GO:0005759; F:GO:0032145; F:GO:0042803; F:GO:0030170; P:GO:0006522; P:GO:0006531; P:GO:0019482	EC:2.6.1.19	IPR005814 (PIRSF); IPR015421 (G3DSA:3.40.640.GENE3D); IPR005814 (PFAM); IPR015422 (G3DSA:3.90.1150.GENE3D); IPR004631 (PTHR11986:PANTHER); IPR005814 (PANTHER); IPR015424 (SUPERFAMILY)
Aqu2.1.38525_001	46.9912	-1.24733	0.418675	-2.97922	0.00288982	0.0373575	DOWN				---NA---	90	0			0	-		no IPS match
Aqu2.1.38526_001	67.6986	0.85097	0.266846	3.18899	0.00142769	0.0222704	UP	K10457	KLHL20	kelch-like protein 20	kelch-like protein 20	581	20	0	0.643	4	P:GO:0009987; C:GO:0043231; C:GO:0005737; F:GO:0005515	-	PR00501 (PRINTS); IPR006652 (SMART); IPR017096 (PIRSF); IPR011705 (SMART); IPR000210 (SMART); IPR015915 (G3DSA:2.120.10.GENE3D); IPR013069 (PFAM); IPR006652 (PFAM); IPR011333 (G3DSA:3.30.710.GENE3D); IPR011705 (PFAM); PTHR24412 (PANTHER); IPR000210 (PROSITE_PROFILES); IPR011333 (SUPERFAMILY); SSF117281 (SUPERFAMILY)
Aqu2.1.38527_001	64.7672	-0.693582	0.217406	-3.19026	0.00142147	0.022198	DOWN				delphilin-like isoform x2	1070	20	2.55e-66	0.572	1	F:GO:0005515		Coil (COILS); Coil (COILS); IPR015425 (SMART); IPR001478 (SMART); IPR001478 (PFAM); IPR015425 (PFAM); G3DSA:2.30.42.10 (GENE3D); PTHR23213 (PANTHER); IPR001478 (PROSITE_PROFILES); IPR001478 (PROSITE_PROFILES); IPR001478 (PROSITE_PROFILES); IPR015425 (PROSITE_PROFILES); IPR001478 (SUPERFAMILY); SSF101447 (SUPERFAMILY); IPR001478 (SUPERFAMILY); IPR001478 (SUPERFAMILY)
Aqu2.1.38536_001	56.8661	-0.923421	0.321779	-2.86974	0.00410811	0.0477827	DOWN				regulator of g-protein signaling 2	592	20	0	0.5245	4	F:GO:0004871; P:GO:0007275; C:GO:0005622; P:GO:0038032	-	IPR000342 (PRINTS); IPR016137 (SMART); G3DSA:1.10.167.10 (GENE3D); IPR000342 (PFAM); IPR016137 (PROSITE_PROFILES); IPR016137 (SUPERFAMILY)
Aqu2.1.38552_001	29.4037	-0.970086	0.272606	-3.55856	0.000372893	0.00804448	DOWN	K07934	IFT27	intraflagellar transport protein 27	intraflagellar transport protein 27 homolog	191	20	3.75e-137	0.7225	6	F:GO:0005525; F:GO:0005515; C:GO:0097225; C:GO:0030990; C:GO:0097228; P:GO:0007264	-	IPR001806 (PRINTS); IPR001806 (PFAM); IPR005225 (TIGRFAM); G3DSA:3.40.50.300 (GENE3D); PTHR24073:SF276 (PANTHER); PTHR24073 (PANTHER); PS51419 (PROSITE_PROFILES); IPR027417 (SUPERFAMILY)
Aqu2.1.38559_001	203.048	-1.61926	0.388766	-4.16512	3.11192e-05	0.00107872	DOWN				forkhead box protein l1	282	20	0	0.647	6	F:GO:0003700; F:GO:0043565; C:GO:0005634; P:GO:0006355; C:GO:0005667; P:GO:0045449	-	IPR001766 (PRINTS); IPR001766 (SMART); IPR011991 (G3DSA:1.10.10.GENE3D); IPR001766 (PFAM); PTHR11829 (PANTHER); IPR018122 (PROSITE_PATTERNS); IPR018122 (PROSITE_PATTERNS); IPR001766 (PROSITE_PROFILES); SSF46785 (SUPERFAMILY)
Aqu2.1.38577_001	199.767	0.869795	0.19087	4.557	5.18895e-06	0.000241904	UP	K05106	EPHA5	Eph receptor A5 [EC:2.7.10.1]	ephrin type-b receptor 3-like	772	20	0	0.6105	3	F:GO:0004713; P:GO:0018108; F:GO:0005524	EC:2.7.10.0	IPR001245 (PRINTS); IPR020635 (SMART); G3DSA:1.10.510.10 (GENE3D); G3DSA:3.30.200.20 (GENE3D); IPR001245 (PFAM); PTHR24416 (PANTHER); IPR008266 (PROSITE_PATTERNS); IPR017441 (PROSITE_PATTERNS); CYTOPLASMIC_DOMAIN (PHOBIUS); TRANSMEMBRANE (PHOBIUS); NON_CYTOPLASMIC_DOMAIN (PHOBIUS); IPR000719 (PROSITE_PROFILES); IPR011009 (SUPERFAMILY); TMhelix (TMHMM)
Aqu2.1.38599_001	72.5595	1.06005	0.285013	3.71932	0.00019976	0.00495483	UP				mucin-4- partial	1209	20	0	0.583	2	P:GO:0009987; F:GO:0005488	-	IPR001846 (SMART); IPR001846 (PFAM); PTHR13802 (PANTHER); PTHR13802:SF1 (PANTHER); NON_CYTOPLASMIC_DOMAIN (PHOBIUS); CYTOPLASMIC_DOMAIN (PHOBIUS); TRANSMEMBRANE (PHOBIUS); IPR001846 (PROSITE_PROFILES); TMhelix (TMHMM)
Aqu2.1.38627_001	64.9839	-1.16004	0.331104	-3.50354	0.000459126	0.00936871	DOWN				aggregation factor protein form partial	1720	20	0	0.4855	2	C:GO:0016021; P:GO:0007154	-	IPR003644 (SMART); IPR003644 (PFAM); SIGNAL_PEPTIDE_N_REGION (PHOBIUS); SIGNAL_PEPTIDE_H_REGION (PHOBIUS); NON_CYTOPLASMIC_DOMAIN (PHOBIUS); SIGNAL_PEPTIDE (PHOBIUS); SIGNAL_PEPTIDE_C_REGION (PHOBIUS); IPR001846 (PROSITE_PROFILES); SignalP-noTM (SIGNALP_EUK); SSF141072 (SUPERFAMILY); SSF141072 (SUPERFAMILY); SSF141072 (SUPERFAMILY); SSF141072 (SUPERFAMILY); SSF141072 (SUPERFAMILY); SSF141072 (SUPERFAMILY); SSF141072 (SUPERFAMILY); TMhelix (TMHMM)
Aqu2.1.38647_001	7.29621	1.83037	0.608998	3.00554	0.00265114	0.0351786	UP				deleted in malignant brain tumors 1	640	20	0	0.5155	2	F:GO:0005044; C:GO:0016020		IPR001190 (PRINTS); IPR017448 (SMART); G3DSA:3.10.250.10 (GENE3D); IPR001190 (PFAM); PTHR19331:SF192 (PANTHER); PTHR19331 (PANTHER); IPR001190 (PROSITE_PATTERNS); SIGNAL_PEPTIDE_N_REGION (PHOBIUS); NON_CYTOPLASMIC_DOMAIN (PHOBIUS); CYTOPLASMIC_DOMAIN (PHOBIUS); SIGNAL_PEPTIDE (PHOBIUS); NON_CYTOPLASMIC_DOMAIN (PHOBIUS); SIGNAL_PEPTIDE_H_REGION (PHOBIUS); TRANSMEMBRANE (PHOBIUS); SIGNAL_PEPTIDE_C_REGION (PHOBIUS); TRANSMEMBRANE (PHOBIUS); IPR001190 (PROSITE_PROFILES); SignalP-noTM (SIGNALP_EUK); IPR017448 (SUPERFAMILY); TMhelix (TMHMM); TMhelix (TMHMM)
Aqu2.1.38650_001	122.846	2.21503	0.638042	3.47161	0.000517354	0.0103759	UP	K09624	PRSS12	protease, serine, 12 (neurotrypsin, motopsin) [EC:3.4.21.-]	deleted in malignant brain tumors 1	544	20	1.7e-110	0.517	2	F:GO:0005044; C:GO:0016020		IPR001190 (PRINTS); IPR017448 (SMART); IPR001190 (PFAM); G3DSA:3.10.250.10 (GENE3D); PTHR19331:SF16 (PANTHER); PTHR19331 (PANTHER); IPR001190 (PROSITE_PATTERNS); SIGNAL_PEPTIDE_H_REGION (PHOBIUS); TRANSMEMBRANE (PHOBIUS); CYTOPLASMIC_DOMAIN (PHOBIUS); NON_CYTOPLASMIC_DOMAIN (PHOBIUS); SIGNAL_PEPTIDE_N_REGION (PHOBIUS); SIGNAL_PEPTIDE (PHOBIUS); SIGNAL_PEPTIDE_C_REGION (PHOBIUS); IPR001190 (PROSITE_PROFILES); SignalP-noTM (SIGNALP_GRAM_NEGATIVE); SignalP-TM (SIGNALP_GRAM_POSITIVE); SignalP-noTM (SIGNALP_EUK); IPR017448 (SUPERFAMILY); TMhelix (TMHMM)
Aqu2.1.38653_001	134.63	-1.09049	0.2438	-4.47288	7.71735e-06	0.000330157	DOWN	K09624	PRSS12	protease, serine, 12 (neurotrypsin, motopsin) [EC:3.4.21.-]	deleted in malignant brain tumors 1	474	20	8.92e-71	0.515	2	F:GO:0005044; C:GO:0016020		IPR001190 (PRINTS); PR01217 (PRINTS); IPR017448 (SMART); IPR001190 (PFAM); G3DSA:3.10.250.10 (GENE3D); PTHR19331 (PANTHER); PTHR19331:SF16 (PANTHER); IPR001190 (PROSITE_PATTERNS); TRANSMEMBRANE (PHOBIUS); SIGNAL_PEPTIDE_N_REGION (PHOBIUS); SIGNAL_PEPTIDE_H_REGION (PHOBIUS); SIGNAL_PEPTIDE (PHOBIUS); CYTOPLASMIC_DOMAIN (PHOBIUS); NON_CYTOPLASMIC_DOMAIN (PHOBIUS); SIGNAL_PEPTIDE_C_REGION (PHOBIUS); IPR001190 (PROSITE_PROFILES); IPR001190 (PROSITE_PROFILES); SignalP-noTM (SIGNALP_EUK); SignalP-TM (SIGNALP_GRAM_POSITIVE); SignalP-noTM (SIGNALP_GRAM_NEGATIVE); IPR017448 (SUPERFAMILY); IPR017448 (SUPERFAMILY); TMhelix (TMHMM)
Aqu2.1.38665_001	259.474	0.63072	0.196905	3.20317	0.00135921	0.0215372	UP	K04500	SMAD2_3	mothers against decapentaplegic homolog 2/3	mothers against decapentaplegic homolog 3	462	20	6.41e-148	0.693	5	F:GO:0005515; P:GO:0006355; F:GO:0003700; C:GO:0005667; P:GO:0007179	-	Coil (COILS); IPR003619 (SMART); IPR001132 (SMART); IPR003619 (PFAM); IPR001132 (PFAM); IPR017855 (G3DSA:2.60.200.GENE3D); IPR013019 (G3DSA:3.90.520.GENE3D); IPR013790 (PANTHER); IPR013019 (PROSITE_PROFILES); IPR001132 (PROSITE_PROFILES); IPR013019 (SUPERFAMILY); IPR008984 (SUPERFAMILY)
Aqu2.1.38678_001	68.5968	-1.70567	0.526543	-3.23937	0.00119793	0.0196644	DOWN	K04437	FLNA	filamin	filamin-c isoform x5	2278	20	0	0.434	1	F:GO:0003779	-	IPR001715 (SMART); IPR001298 (SMART); IPR013783 (G3DSA:2.60.40.GENE3D); IPR001715 (PFAM); IPR013783 (G3DSA:2.60.40.GENE3D); IPR001715 (G3DSA:1.10.418.GENE3D); IPR001715 (G3DSA:1.10.418.GENE3D); IPR013783 (G3DSA:2.60.40.GENE3D); IPR017868 (PFAM); IPR013783 (G3DSA:2.60.40.GENE3D); IPR001715 (G3DSA:1.10.418.GENE3D); IPR013783 (G3DSA:2.60.40.GENE3D); PTHR11915:SF24 (PANTHER); PTHR11915 (PANTHER); IPR001589 (PROSITE_PATTERNS); IPR017868 (PROSITE_PROFILES); IPR001715 (PROSITE_PROFILES); IPR001715 (PROSITE_PROFILES); IPR017868 (PROSITE_PROFILES); IPR017868 (PROSITE_PROFILES); IPR017868 (PROSITE_PROFILES); IPR017868 (PROSITE_PROFILES); IPR017868 (PROSITE_PROFILES); IPR017868 (PROSITE_PROFILES); IPR017868 (PROSITE_PROFILES); IPR017868 (PROSITE_PROFILES); IPR017868 (PROSITE_PROFILES); IPR017868 (PROSITE_PROFILES); IPR017868 (PROSITE_PROFILES); IPR017868 (PROSITE_PROFILES); IPR001715 (PROSITE_PROFILES); IPR017868 (PROSITE_PROFILES); IPR017868 (PROSITE_PROFILES); IPR017868 (PROSITE_PROFILES); IPR017868 (PROSITE_PROFILES); IPR017868 (PROSITE_PROFILES); IPR017868 (PROSITE_PROFILES); IPR014756 (SUPERFAMILY); IPR014756 (SUPERFAMILY); IPR014756 (SUPERFAMILY); IPR014756 (SUPERFAMILY); IPR014756 (SUPERFAMILY); IPR014756 (SUPERFAMILY); IPR014756 (SUPERFAMILY); IPR014756 (SUPERFAMILY); IPR014756 (SUPERFAMILY); IPR001715 (SUPERFAMILY); IPR014756 (SUPERFAMILY); IPR014756 (SUPERFAMILY); IPR014756 (SUPERFAMILY); IPR014756 (SUPERFAMILY); IPR014756 (SUPERFAMILY); IPR014756 (SUPERFAMILY); IPR014756 (SUPERFAMILY); IPR014756 (SUPERFAMILY); IPR001715 (SUPERFAMILY); IPR014756 (SUPERFAMILY)
Aqu2.1.38691_001	77.1727	-0.942169	0.314163	-2.99898	0.00270884	0.0356081	DOWN	K13097	TET1	methylcytosine dioxygenase [EC:1.14.11.-]	methylcytosine dioxygenase tet1	1120	20	0	0.5885	7	P:GO:0006351; P:GO:0044763; P:GO:0043412; P:GO:0019219; P:GO:0040029; F:GO:0003677; F:GO:0008270	-	Coil (COILS); IPR002857 (PFAM); IPR024779 (PFAM); PTHR23358 (PANTHER); IPR002857 (PROSITE_PROFILES)
Aqu2.1.38714_001	28.8917	-1.24261	0.368351	-3.37345	0.000742316	0.0136227	DOWN				translin-associated factor x-interacting protein 1-like	394	20	0	0.6155	0	-		Coil (COILS); Coil (COILS); Coil (COILS); PTHR16306 (PANTHER)
Aqu2.1.38737_001	22.2048	-1.36333	0.435749	-3.12871	0.00175578	0.0260015	DOWN	K14613	SLC46A1_3	MFS transporter, PCFT/HCP family, solute carrier family 46 (folate transporter), member 1/3	solute carrier family 46 member 3-like	528	20	7.01e-92	0.4695	2	C:GO:0016021; P:GO:0055085	-	IPR011701 (PFAM); G3DSA:1.20.1250.20 (GENE3D); PTHR23038 (PANTHER); TRANSMEMBRANE (PHOBIUS); TRANSMEMBRANE (PHOBIUS); CYTOPLASMIC_DOMAIN (PHOBIUS); TRANSMEMBRANE (PHOBIUS); NON_CYTOPLASMIC_DOMAIN (PHOBIUS); CYTOPLASMIC_DOMAIN (PHOBIUS); NON_CYTOPLASMIC_DOMAIN (PHOBIUS); NON_CYTOPLASMIC_DOMAIN (PHOBIUS); CYTOPLASMIC_DOMAIN (PHOBIUS); CYTOPLASMIC_DOMAIN (PHOBIUS); NON_CYTOPLASMIC_DOMAIN (PHOBIUS); TRANSMEMBRANE (PHOBIUS); TRANSMEMBRANE (PHOBIUS); CYTOPLASMIC_DOMAIN (PHOBIUS); TRANSMEMBRANE (PHOBIUS); TRANSMEMBRANE (PHOBIUS); TRANSMEMBRANE (PHOBIUS); NON_CYTOPLASMIC_DOMAIN (PHOBIUS); CYTOPLASMIC_DOMAIN (PHOBIUS); TRANSMEMBRANE (PHOBIUS); TRANSMEMBRANE (PHOBIUS); IPR020846 (PROSITE_PROFILES); IPR016196 (SUPERFAMILY); TMhelix (TMHMM); TMhelix (TMHMM); TMhelix (TMHMM); TMhelix (TMHMM); TMhelix (TMHMM); TMhelix (TMHMM); TMhelix (TMHMM); TMhelix (TMHMM); TMhelix (TMHMM); TMhelix (TMHMM)
Aqu2.1.38749_001	40.6357	1.47531	0.494563	2.98305	0.00285391	0.0369783	UP				ankyrin repeat protein	105	20	3.5e-23	0.575	0	-		no IPS match
Aqu2.1.38750_001	428.16	2.26936	0.333046	6.81396	9.49511e-12	1.82605e-09	UP	K08341	GABARAP	GABA(A) receptor-associated protein	gamma-aminobutyric acid receptor-associated 2-like	121	20	4.65e-84	0.8105	1	P:GO:0006914	-	G3DSA:3.10.20.90 (GENE3D); IPR004241 (PFAM); IPR004241 (PANTHER); SSF54236 (SUPERFAMILY)
Aqu2.1.38752_001	1431.31	1.38018	0.213515	6.4641	1.01902e-10	1.64436e-08	UP	K08341	GABARAP	GABA(A) receptor-associated protein	gamma-aminobutyric acid receptor-associated 2	118	20	1.62e-81	0.873	16	C:GO:0000139; P:GO:0006891; P:GO:1901799; F:GO:0000149; F:GO:0050811; C:GO:0000421; P:GO:0015031; C:GO:0005829; F:GO:0008017; F:GO:0051117; C:GO:0031410; P:GO:0006914; P:GO:0032781; F:GO:0048487; P:GO:0007165; C:GO:0045298	-	G3DSA:3.10.20.90 (GENE3D); IPR004241 (PFAM); IPR004241 (PANTHER); SSF54236 (SUPERFAMILY)
Aqu2.1.38761_001	34.4803	-0.982142	0.290882	-3.37643	0.00073434	0.0135472	DOWN	K02514	HS6ST1	heparan sulfate 6-O-sulfotransferase HS6ST1 [EC:2.8.2.-]	heparan-sulfate 6-o-sulfotransferase 1	499	20	5.02e-52	0.46	8	P:GO:0009987; P:GO:0048731; P:GO:0044710; P:GO:0043170; P:GO:0044767; P:GO:1901135; F:GO:0008146; C:GO:0016021	-	IPR005331 (PFAM); IPR010635 (PANTHER); TRANSMEMBRANE (PHOBIUS); NON_CYTOPLASMIC_DOMAIN (PHOBIUS); CYTOPLASMIC_DOMAIN (PHOBIUS); TMhelix (TMHMM)
Aqu2.1.38798_001	313.409	0.949497	0.177575	5.34701	8.94208e-08	7.05269e-06	UP				tyrosine-protein kinase zap-70	846	20	1.25e-124	0.463	7	P:GO:0006468; P:GO:0035556; P:GO:0019221; F:GO:0005126; F:GO:0004713; F:GO:0005524; C:GO:0005856	EC:2.7.10.0	IPR001245 (PRINTS); IPR000980 (SMART); IPR020635 (SMART); G3DSA:3.30.200.20 (GENE3D); IPR000980 (G3DSA:3.30.505.GENE3D); IPR001245 (PFAM); IPR000980 (PFAM); G3DSA:1.10.510.10 (GENE3D); PTHR24418 (PANTHER); IPR017441 (PROSITE_PATTERNS); IPR008266 (PROSITE_PATTERNS); IPR000299 (PROSITE_PROFILES); IPR000719 (PROSITE_PROFILES); IPR000980 (PROSITE_PROFILES); IPR019748 (SUPERFAMILY); SSF55550 (SUPERFAMILY); IPR011009 (SUPERFAMILY)
Aqu2.1.38824_001	362.717	0.896194	0.298021	3.00715	0.00263706	0.0350784	UP	K07880	RAB4B	Ras-related protein Rab-4B	ras-related protein rab-4b-like	213	20	8.91e-156	0.922	6	F:GO:0005525; C:GO:0005886; F:GO:0016787; P:GO:0007264; C:GO:0005739; P:GO:0015031	-	IPR001806 (PRINTS); IPR003579 (SMART); G3DSA:3.40.50.300 (GENE3D); IPR001806 (PFAM); IPR005225 (TIGRFAM); PTHR24073:SF72 (PANTHER); PTHR24073 (PANTHER); PS51419 (PROSITE_PROFILES); IPR027417 (SUPERFAMILY)
Aqu2.1.39114_001	112.84	2.33228	0.328207	7.10611	1.19362e-12	2.7471e-10	UP				skeletal receptor tyrosine protein kinase	617	5	1.3e-49	0.462	1	F:GO:0005515		IPR020067 (G3DSA:1.10.2000.GENE3D); IPR020067 (PFAM); TRANSMEMBRANE (PHOBIUS); TRANSMEMBRANE (PHOBIUS); TRANSMEMBRANE (PHOBIUS); TRANSMEMBRANE (PHOBIUS); NON_CYTOPLASMIC_DOMAIN (PHOBIUS); CYTOPLASMIC_DOMAIN (PHOBIUS); NON_CYTOPLASMIC_DOMAIN (PHOBIUS); TRANSMEMBRANE (PHOBIUS); TRANSMEMBRANE (PHOBIUS); NON_CYTOPLASMIC_DOMAIN (PHOBIUS); CYTOPLASMIC_DOMAIN (PHOBIUS); NON_CYTOPLASMIC_DOMAIN (PHOBIUS); TRANSMEMBRANE (PHOBIUS); CYTOPLASMIC_DOMAIN (PHOBIUS); CYTOPLASMIC_DOMAIN (PHOBIUS); CYTOPLASMIC_DOMAIN (PHOBIUS); TRANSMEMBRANE (PHOBIUS); IPR020067 (PROSITE_PROFILES); SignalP-TM (SIGNALP_GRAM_POSITIVE); IPR020067 (SUPERFAMILY); TMhelix (TMHMM); TMhelix (TMHMM); TMhelix (TMHMM); TMhelix (TMHMM); TMhelix (TMHMM); TMhelix (TMHMM); TMhelix (TMHMM); TMhelix (TMHMM)
Aqu2.1.39120_001	103.456	1.19956	0.181012	6.62699	3.42609e-11	5.86572e-09	UP				gprotein-coupled receptor	890	4	1.08e-44	0.42	1	F:GO:0005515		IPR020067 (G3DSA:1.10.2000.GENE3D); IPR020067 (PFAM); TRANSMEMBRANE (PHOBIUS); TRANSMEMBRANE (PHOBIUS); CYTOPLASMIC_DOMAIN (PHOBIUS); TRANSMEMBRANE (PHOBIUS); TRANSMEMBRANE (PHOBIUS); CYTOPLASMIC_DOMAIN (PHOBIUS); CYTOPLASMIC_DOMAIN (PHOBIUS); TRANSMEMBRANE (PHOBIUS); CYTOPLASMIC_DOMAIN (PHOBIUS); CYTOPLASMIC_DOMAIN (PHOBIUS); NON_CYTOPLASMIC_DOMAIN (PHOBIUS); TRANSMEMBRANE (PHOBIUS); TRANSMEMBRANE (PHOBIUS); NON_CYTOPLASMIC_DOMAIN (PHOBIUS); NON_CYTOPLASMIC_DOMAIN (PHOBIUS); TRANSMEMBRANE (PHOBIUS); NON_CYTOPLASMIC_DOMAIN (PHOBIUS); IPR020067 (PROSITE_PROFILES); TMhelix (TMHMM); TMhelix (TMHMM); TMhelix (TMHMM); TMhelix (TMHMM); TMhelix (TMHMM); TMhelix (TMHMM); TMhelix (TMHMM); TMhelix (TMHMM)
Aqu2.1.39124_001	355.94	1.08538	0.1859	5.8385	5.26727e-09	5.31995e-07	UP				uncharacterized protein loc102808561	463	20	4.19e-53	0.456	0	-		Coil (COILS); IPR006571 (PFAM); PTHR23354 (PANTHER); PTHR23354:SF23 (PANTHER)
Aqu2.1.39142_001	302.513	-1.05959	0.257421	-4.11617	3.85224e-05	0.00127551	DOWN	K06675	SMC4	structural maintenance of chromosome 4	structural maintenance of chromosomes protein 4	1064	20	0	0.6995	8	P:GO:0030261; P:GO:0022402; P:GO:0007059; C:GO:0005694; F:GO:0005524; F:GO:0005515; P:GO:0006281; P:GO:0006310	-	Coil (COILS); Coil (COILS); Coil (COILS); Coil (COILS); Coil (COILS); Coil (COILS); Coil (COILS); Coil (COILS); Coil (COILS); Coil (COILS); IPR010935 (SMART); IPR024704 (PIRSF); IPR010935 (PFAM); G3DSA:3.40.50.300 (GENE3D); IPR003395 (PFAM); PTHR18937 (PANTHER); PTHR18937:SF13 (PANTHER); IPR010935 (SUPERFAMILY); IPR027417 (SUPERFAMILY)
Aqu2.1.39153_001	472.732	0.736788	0.146925	5.01471	5.31143e-07	3.32889e-05	UP	K04615	GABBR	gamma-aminobutyric acid type B receptor	gamma-aminobutyric acid type b receptor subunit 2-like	929	20	0	0.5115	4	F:GO:0004965; C:GO:0016021; P:GO:0048523; P:GO:0007216	-	Coil (COILS); IPR002456 (PRINTS); IPR002455 (PRINTS); G3DSA:3.40.50.2300 (GENE3D); IPR001828 (PFAM); IPR017978 (PFAM); PTHR10519 (PANTHER); CYTOPLASMIC_DOMAIN (PHOBIUS); TRANSMEMBRANE (PHOBIUS); SIGNAL_PEPTIDE (PHOBIUS); TRANSMEMBRANE (PHOBIUS); SIGNAL_PEPTIDE_N_REGION (PHOBIUS); TRANSMEMBRANE (PHOBIUS); TRANSMEMBRANE (PHOBIUS); CYTOPLASMIC_DOMAIN (PHOBIUS); SIGNAL_PEPTIDE_H_REGION (PHOBIUS); CYTOPLASMIC_DOMAIN (PHOBIUS); CYTOPLASMIC_DOMAIN (PHOBIUS); NON_CYTOPLASMIC_DOMAIN (PHOBIUS); NON_CYTOPLASMIC_DOMAIN (PHOBIUS); NON_CYTOPLASMIC_DOMAIN (PHOBIUS); TRANSMEMBRANE (PHOBIUS); TRANSMEMBRANE (PHOBIUS); NON_CYTOPLASMIC_DOMAIN (PHOBIUS); SIGNAL_PEPTIDE_C_REGION (PHOBIUS); TRANSMEMBRANE (PHOBIUS); IPR017978 (PROSITE_PROFILES); SignalP-TM (SIGNALP_GRAM_POSITIVE); SignalP-noTM (SIGNALP_EUK); IPR028082 (SUPERFAMILY); TMhelix (TMHMM); TMhelix (TMHMM); TMhelix (TMHMM); TMhelix (TMHMM); TMhelix (TMHMM); TMhelix (TMHMM); TMhelix (TMHMM)
Aqu2.1.39154_001	77.8582	0.996599	0.258227	3.85938	0.000113673	0.00316012	UP	K04615	GABBR	gamma-aminobutyric acid type B receptor	gamma-aminobutyric acid type b receptor subunit 2-like	958	20	1.82e-131	0.477	4	C:GO:0005886; P:GO:0007186; F:GO:0004965; C:GO:0016021	-	Coil (COILS); IPR002455 (PRINTS); IPR000337 (PRINTS); IPR002456 (PRINTS); G3DSA:3.40.50.2300 (GENE3D); IPR001828 (PFAM); IPR017978 (PFAM); G3DSA:3.40.50.2300 (GENE3D); PTHR10519 (PANTHER); TRANSMEMBRANE (PHOBIUS); SIGNAL_PEPTIDE_C_REGION (PHOBIUS); CYTOPLASMIC_DOMAIN (PHOBIUS); TRANSMEMBRANE (PHOBIUS); NON_CYTOPLASMIC_DOMAIN (PHOBIUS); SIGNAL_PEPTIDE (PHOBIUS); NON_CYTOPLASMIC_DOMAIN (PHOBIUS); CYTOPLASMIC_DOMAIN (PHOBIUS); NON_CYTOPLASMIC_DOMAIN (PHOBIUS); SIGNAL_PEPTIDE_N_REGION (PHOBIUS); TRANSMEMBRANE (PHOBIUS); TRANSMEMBRANE (PHOBIUS); TRANSMEMBRANE (PHOBIUS); SIGNAL_PEPTIDE_H_REGION (PHOBIUS); CYTOPLASMIC_DOMAIN (PHOBIUS); NON_CYTOPLASMIC_DOMAIN (PHOBIUS); TRANSMEMBRANE (PHOBIUS); CYTOPLASMIC_DOMAIN (PHOBIUS); TRANSMEMBRANE (PHOBIUS); IPR017978 (PROSITE_PROFILES); PS51257 (PROSITE_PROFILES); SignalP-noTM (SIGNALP_GRAM_NEGATIVE); SignalP-noTM (SIGNALP_EUK); SignalP-TM (SIGNALP_GRAM_POSITIVE); IPR028082 (SUPERFAMILY); TMhelix (TMHMM); TMhelix (TMHMM); TMhelix (TMHMM); TMhelix (TMHMM); TMhelix (TMHMM); TMhelix (TMHMM); TMhelix (TMHMM)
Aqu2.1.39160_001	127.817	-1.30065	0.288358	-4.51054	6.46621e-06	0.000288188	DOWN	K18629	TEKT2	tektin-2	tektin-2	425	20	0	0.6595	2	P:GO:0000226; C:GO:0005874	-	Coil (COILS); IPR000435 (PRINTS); IPR000435 (PFAM); PTHR19960:SF7 (PANTHER); IPR000435 (PANTHER)
Aqu2.1.39164_001	69.8536	-1.33984	0.324445	-4.12965	3.6331e-05	0.00122022	DOWN	K10776	LIG3	DNA ligase 3 [EC:6.5.1.1]	dna ligase 3	899	20	0	0.644	14	C:GO:0005654; F:GO:0005515; P:GO:0007131; P:GO:0007283; P:GO:0033151; C:GO:0005694; P:GO:0006284; C:GO:0044444; P:GO:0006260; F:GO:0005524; F:GO:0003910; F:GO:0003677; F:GO:0008270; P:GO:0051103	-	Coil (COILS); IPR019406 (PFAM); G3DSA:3.30.470.30 (GENE3D); IPR012310 (PFAM); IPR012308 (PFAM); IPR012340 (G3DSA:2.40.50.GENE3D); G3DSA:3.30.1490.70 (GENE3D); IPR001510 (PFAM); IPR012309 (PFAM); IPR012308 (G3DSA:1.10.3260.GENE3D); IPR001510 (G3DSA:3.30.1740.GENE3D); IPR000977 (TIGRFAM); IPR001357 (G3DSA:3.40.50.GENE3D); PTHR10459 (PANTHER); PTHR10459:SF11 (PANTHER); IPR016059 (PROSITE_PATTERNS); IPR001510 (PROSITE_PATTERNS); IPR016059 (PROSITE_PATTERNS); IPR012310 (PROSITE_PROFILES); IPR001510 (PROSITE_PROFILES); IPR012340 (SUPERFAMILY); SSF56091 (SUPERFAMILY); IPR012308 (SUPERFAMILY); SSF57716 (SUPERFAMILY)
Aqu2.1.39182_001	144.562	1.06435	0.305207	3.48729	0.000487944	0.00987068	UP				receptor tyrosine-protein kinase erbb-4-like	1166	2	5.23e-132	0.79	3	F:GO:0004713; P:GO:0018108; F:GO:0005524	EC:2.7.10.0	TRANSMEMBRANE (PHOBIUS); SIGNAL_PEPTIDE_N_REGION (PHOBIUS); NON_CYTOPLASMIC_DOMAIN (PHOBIUS); SIGNAL_PEPTIDE_C_REGION (PHOBIUS); SIGNAL_PEPTIDE (PHOBIUS); SIGNAL_PEPTIDE_H_REGION (PHOBIUS); CYTOPLASMIC_DOMAIN (PHOBIUS); SignalP-TM (SIGNALP_GRAM_POSITIVE); SignalP-noTM (SIGNALP_EUK); TMhelix (TMHMM)
Aqu2.1.39184_001	125.605	1.83373	0.384776	4.76571	1.88185e-06	0.000102799	UP				peroxidasin homolog	1221	20	1.32e-08	0.4	1	F:GO:0005515		IPR003598 (SMART); IPR003599 (SMART); IPR013783 (G3DSA:2.60.40.GENE3D); IPR013783 (G3DSA:2.60.40.GENE3D); PF13895 (PFAM); IPR013098 (PFAM); NON_CYTOPLASMIC_DOMAIN (PHOBIUS); NON_CYTOPLASMIC_DOMAIN (PHOBIUS); CYTOPLASMIC_DOMAIN (PHOBIUS); TRANSMEMBRANE (PHOBIUS); SIGNAL_PEPTIDE (PHOBIUS); SIGNAL_PEPTIDE_C_REGION (PHOBIUS); SIGNAL_PEPTIDE_N_REGION (PHOBIUS); SIGNAL_PEPTIDE_H_REGION (PHOBIUS); TRANSMEMBRANE (PHOBIUS); IPR007110 (PROSITE_PROFILES); IPR007110 (PROSITE_PROFILES); IPR007110 (PROSITE_PROFILES); SSF48726 (SUPERFAMILY); SSF48726 (SUPERFAMILY); TMhelix (TMHMM); TMhelix (TMHMM); TMhelix (TMHMM)
Aqu2.1.39189_001	68.0577	2.02619	0.338235	5.99048	2.09221e-09	2.36875e-07	UP				---NA---	114	0			0	-		no IPS match
Aqu2.1.39191_001	30.75	0.982403	0.292421	3.35955	0.000780687	0.0141928	UP				transmembrane protein 129	364	20	0	0.6145	1	C:GO:0016021		IPR018801 (PFAM); PTHR31322 (PANTHER); TRANSMEMBRANE (PHOBIUS); CYTOPLASMIC_DOMAIN (PHOBIUS); CYTOPLASMIC_DOMAIN (PHOBIUS); TRANSMEMBRANE (PHOBIUS); NON_CYTOPLASMIC_DOMAIN (PHOBIUS); TMhelix (TMHMM); TMhelix (TMHMM)
Aqu2.1.39192_001	2092.08	4.1671	0.513994	8.10729	5.17621e-16	2.20209e-13	UP				PREDICTED: hypothetical protein LOC100631605 [Amphimedon queenslandica]	473	2	0	0.71	0	-		no IPS match
Aqu2.1.39199_001	124.661	0.745158	0.2062	3.61376	0.000301788	0.00678974	UP	K08803	DAPK	death-associated protein kinase [EC:2.7.11.1]	death-associated protein kinase 1-like	1073	20	1.45e-60	0.482	4	F:GO:0005515; F:GO:0005525; C:GO:0005622; P:GO:0007264		IPR002110 (PRINTS); IPR002110 (SMART); IPR020683 (PFAM); IPR020683 (G3DSA:1.25.40.GENE3D); IPR020683 (G3DSA:1.25.40.GENE3D); G3DSA:3.40.50.300 (GENE3D); IPR020683 (G3DSA:1.25.40.GENE3D); IPR013684 (PFAM); PTHR24198 (PANTHER); IPR020683 (PROSITE_PROFILES); IPR002110 (PROSITE_PROFILES); IPR002110 (PROSITE_PROFILES); IPR002110 (PROSITE_PROFILES); IPR002110 (PROSITE_PROFILES); IPR002110 (PROSITE_PROFILES); IPR002110 (PROSITE_PROFILES); IPR027417 (SUPERFAMILY); IPR020683 (SUPERFAMILY)
Aqu2.1.39214_001	39.9349	-1.32797	0.323483	-4.10522	4.03939e-05	0.00132189	DOWN	K15116	SLC25A33_36	solute carrier family 25, member 33/36	solute carrier family 25 member 36-a-like	325	20	0	0.589	2	P:GO:0055085; C:GO:0016021	-	IPR002067 (PRINTS); IPR018108 (PFAM); IPR023395 (G3DSA:1.50.40.GENE3D); PTHR24089:SF88 (PANTHER); PTHR24089 (PANTHER); NON_CYTOPLASMIC_DOMAIN (PHOBIUS); TRANSMEMBRANE (PHOBIUS); CYTOPLASMIC_DOMAIN (PHOBIUS); CYTOPLASMIC_DOMAIN (PHOBIUS); NON_CYTOPLASMIC_DOMAIN (PHOBIUS); TRANSMEMBRANE (PHOBIUS); TRANSMEMBRANE (PHOBIUS); IPR018108 (PROSITE_PROFILES); IPR023395 (SUPERFAMILY); TMhelix (TMHMM); TMhelix (TMHMM); TMhelix (TMHMM)
Aqu2.1.39225_001	225.949	-1.28233	0.279811	-4.58283	4.58726e-06	0.00021757	DOWN				---NA---	570	0			1	F:GO:0005509		IPR011992 (G3DSA:1.10.238.GENE3D); SSF47473 (SUPERFAMILY)
Aqu2.1.39252_001	23.9288	-1.65167	0.443862	-3.72113	0.000198331	0.00492808	DOWN				---NA---	58	0			0	-		no IPS match
Aqu2.1.39259_001	307.253	-1.22205	0.28591	-4.27426	1.91777e-05	0.000714151	DOWN				coiled-coil domain containing 147	894	20	0	0.768	3	F:GO:0003674; P:GO:0008150; C:GO:0005575		Coil (COILS); Coil (COILS); Coil (COILS); Coil (COILS); Coil (COILS); Coil (COILS); Coil (COILS); PTHR32083:SF0 (PANTHER); PTHR32083 (PANTHER)
Aqu2.1.39307_001	119.6	-0.616127	0.204552	-3.01208	0.00259463	0.0346254	DOWN				isoform c	949	20	2.03e-24	0.536	4	P:GO:0044763; C:GO:0044444; P:GO:0065007; F:GO:0005515	-	IPR001849 (SMART); IPR001680 (SMART); IPR002110 (SMART); IPR020683 (PFAM); IPR020683 (G3DSA:1.25.40.GENE3D); IPR015943 (G3DSA:2.130.10.GENE3D); IPR020683 (G3DSA:1.25.40.GENE3D); IPR011993 (G3DSA:2.30.29.GENE3D); IPR001849 (PFAM); IPR001680 (PFAM); IPR015943 (G3DSA:2.130.10.GENE3D); PTHR24198 (PANTHER); IPR002110 (PROSITE_PROFILES); IPR002110 (PROSITE_PROFILES); IPR001849 (PROSITE_PROFILES); IPR020683 (PROSITE_PROFILES); IPR001680 (PROSITE_PROFILES); IPR002110 (PROSITE_PROFILES); IPR017986 (PROSITE_PROFILES); SSF50729 (SUPERFAMILY); IPR020683 (SUPERFAMILY); IPR017986 (SUPERFAMILY)
Aqu2.1.39338_001	37.0563	-1.68205	0.422713	-3.97917	6.91561e-05	0.00205695	DOWN				PREDICTED: hypothetical protein LOC100636692 [Amphimedon queenslandica]	194	20	3.08e-141	0.4945	4	F:GO:0003674; P:GO:0008150; C:GO:0005575; F:GO:0005524		no IPS match
Aqu2.1.39631_001	207.341	7.85629	0.795929	9.87059	5.58362e-23	7.83885e-20	UP	K11275	H1_5	histone H1/5	histone h5-like	192	20	4.56e-121	0.6585	4	C:GO:0000786; F:GO:0003677; P:GO:0006334; C:GO:0005634	-	IPR005819 (PRINTS); IPR005818 (SMART); IPR005818 (PFAM); IPR011991 (G3DSA:1.10.10.GENE3D); PTHR11467 (PANTHER); IPR005818 (PROSITE_PROFILES); SSF46785 (SUPERFAMILY)
Aqu2.1.39648_001	70.8047	2.61727	0.380403	6.88027	5.97392e-12	1.25176e-09	UP	K04593	LPHN2	latrophilin 2	latrophilin-2-like isoform x3	2205	20	0	0.546	4	C:GO:0016021; F:GO:0004930; P:GO:0007218; F:GO:0005515	-	Coil (COILS); IPR000832 (PRINTS); IPR003598 (SMART); IPR001879 (SMART); IPR000203 (SMART); IPR003599 (SMART); PF13895 (PFAM); IPR001879 (PFAM); IPR000832 (PFAM); IPR022624 (PFAM); IPR013783 (G3DSA:2.60.40.GENE3D); IPR000203 (PFAM); IPR013783 (G3DSA:2.60.40.GENE3D); IPR013106 (PFAM); PTHR12011 (PANTHER); NON_CYTOPLASMIC_DOMAIN (PHOBIUS); CYTOPLASMIC_DOMAIN (PHOBIUS); SIGNAL_PEPTIDE_C_REGION (PHOBIUS); SIGNAL_PEPTIDE_N_REGION (PHOBIUS); NON_CYTOPLASMIC_DOMAIN (PHOBIUS); TRANSMEMBRANE (PHOBIUS); TRANSMEMBRANE (PHOBIUS); CYTOPLASMIC_DOMAIN (PHOBIUS); TRANSMEMBRANE (PHOBIUS); TRANSMEMBRANE (PHOBIUS); TRANSMEMBRANE (PHOBIUS); CYTOPLASMIC_DOMAIN (PHOBIUS); NON_CYTOPLASMIC_DOMAIN (PHOBIUS); SIGNAL_PEPTIDE_H_REGION (PHOBIUS); TRANSMEMBRANE (PHOBIUS); TRANSMEMBRANE (PHOBIUS); SIGNAL_PEPTIDE (PHOBIUS); CYTOPLASMIC_DOMAIN (PHOBIUS); NON_CYTOPLASMIC_DOMAIN (PHOBIUS); IPR007110 (PROSITE_PROFILES); IPR007110 (PROSITE_PROFILES); IPR001879 (PROSITE_PROFILES); IPR017981 (PROSITE_PROFILES); IPR000203 (PROSITE_PROFILES); SignalP-noTM (SIGNALP_EUK); SignalP-noTM (SIGNALP_GRAM_NEGATIVE); SSF48726 (SUPERFAMILY); SSF48726 (SUPERFAMILY); SSF111418 (SUPERFAMILY); TMhelix (TMHMM); TMhelix (TMHMM); TMhelix (TMHMM); TMhelix (TMHMM); TMhelix (TMHMM); TMhelix (TMHMM); TMhelix (TMHMM)
Aqu2.1.39649_001	6.80935	2.36935	0.804973	2.9434	0.00324633	0.0404753	UP				---NA---	68	0			0	-		no IPS match
Aqu2.1.39650_001	63.4882	1.2904	0.307731	4.19327	2.74962e-05	0.000977265	UP	K04593	LPHN2	latrophilin 2	latrophilin-2 isoform x1	1177	20	7.18e-89	0.4825	4	P:GO:0007218; C:GO:0016021; C:GO:0005886; F:GO:0004930	-	IPR000832 (PRINTS); IPR000203 (SMART); IPR000832 (PFAM); IPR000203 (PFAM); IPR022624 (PFAM); IPR001879 (PFAM); PTHR12011 (PANTHER); PTHR12011:SF173 (PANTHER); CYTOPLASMIC_DOMAIN (PHOBIUS); SIGNAL_PEPTIDE_C_REGION (PHOBIUS); TRANSMEMBRANE (PHOBIUS); SIGNAL_PEPTIDE (PHOBIUS); TRANSMEMBRANE (PHOBIUS); TRANSMEMBRANE (PHOBIUS); NON_CYTOPLASMIC_DOMAIN (PHOBIUS); NON_CYTOPLASMIC_DOMAIN (PHOBIUS); TRANSMEMBRANE (PHOBIUS); SIGNAL_PEPTIDE_N_REGION (PHOBIUS); SIGNAL_PEPTIDE_H_REGION (PHOBIUS); CYTOPLASMIC_DOMAIN (PHOBIUS); TRANSMEMBRANE (PHOBIUS); CYTOPLASMIC_DOMAIN (PHOBIUS); CYTOPLASMIC_DOMAIN (PHOBIUS); TRANSMEMBRANE (PHOBIUS); NON_CYTOPLASMIC_DOMAIN (PHOBIUS); TRANSMEMBRANE (PHOBIUS); NON_CYTOPLASMIC_DOMAIN (PHOBIUS); IPR001879 (PROSITE_PROFILES); IPR017981 (PROSITE_PROFILES); IPR000203 (PROSITE_PROFILES); SignalP-noTM (SIGNALP_EUK); SSF111418 (SUPERFAMILY); SSF81321 (SUPERFAMILY); TMhelix (TMHMM); TMhelix (TMHMM); TMhelix (TMHMM); TMhelix (TMHMM); TMhelix (TMHMM); TMhelix (TMHMM); TMhelix (TMHMM)
Aqu2.1.39660_001	120.274	-1.19798	0.272589	-4.3948	1.10876e-05	0.000449882	DOWN	K06053	RBPSUH	recombining binding protein suppressor of hairless	recombining binding protein suppressor of hairless isoform x2	670	20	0	0.7615	4	P:GO:0006355; F:GO:0000982; F:GO:0000978; C:GO:0005634	-	G3DSA:2.80.10.50 (GENE3D); IPR015350 (PFAM); IPR015351 (G3DSA:2.60.40.GENE3D); IPR015351 (PFAM); IPR013783 (G3DSA:2.60.40.GENE3D); PTHR10665 (PANTHER); IPR014756 (SUPERFAMILY); IPR008967 (SUPERFAMILY); IPR015350 (SUPERFAMILY)
Aqu2.1.39670_001	252.384	-0.753736	0.239534	-3.14667	0.00165139	0.0248754	DOWN				zinc finger ccch domain-containing protein 6	1356	20	1.43e-28	0.592	1	F:GO:0046872		Coil (COILS); Coil (COILS); IPR000571 (SMART); PTHR13119:SF6 (PANTHER); PTHR13119 (PANTHER); IPR000571 (PROSITE_PROFILES); IPR000571 (PROSITE_PROFILES); IPR000571 (PROSITE_PROFILES); SSF90229 (SUPERFAMILY); SSF90229 (SUPERFAMILY); SSF90229 (SUPERFAMILY)
Aqu2.1.39683_001	283.751	0.586578	0.126566	4.63458	3.57658e-06	0.000176801	UP	K10643	CNOT4	CCR4-NOT transcription complex subunit 4 [EC:2.3.2.27]	ccr4-not transcription complex subunit 4 isoform x3	1007	20	0	0.8095	10	C:GO:0005829; F:GO:0003723; F:GO:0008270; P:GO:0000289; C:GO:0030014; F:GO:0004842; F:GO:0005515; P:GO:0051865; F:GO:0000166; C:GO:0005634	EC:6.3.2.19	IPR000504 (SMART); IPR003954 (SMART); PF13893 (PFAM); PF14570 (PFAM); IPR013083 (G3DSA:3.30.40.GENE3D); IPR012677 (G3DSA:3.30.70.GENE3D); PTHR12603 (PANTHER); PTHR12603:SF0 (PANTHER); IPR000571 (PROSITE_PROFILES); IPR001841 (PROSITE_PROFILES); IPR000504 (PROSITE_PROFILES); SSF54928 (SUPERFAMILY); SSF57850 (SUPERFAMILY)
Aqu2.1.39685_001	36.0736	1.34663	0.292182	4.60889	4.04827e-06	0.000195437	UP	K08766	CPT2	carnitine O-palmitoyltransferase 2 [EC:2.3.1.21]	carnitine o-palmitoyltransferase mitochondrial	664	20	0	0.5805	1	F:GO:0016746	-	IPR000542 (PFAM); IPR000542 (PANTHER); CYTOPLASMIC_DOMAIN (PHOBIUS); TRANSMEMBRANE (PHOBIUS); NON_CYTOPLASMIC_DOMAIN (PHOBIUS); SSF52777 (SUPERFAMILY)
Aqu2.1.39705_001	20.0569	2.09044	0.538584	3.88135	0.000103877	0.00292251	UP				fibrous sheath-interacting protein 2-like	480	20	0	0.5335	0	-		Coil (COILS); Coil (COILS); Coil (COILS)
Aqu2.1.39708_001	86.3461	2.47068	0.709727	3.48117	0.000499236	0.0100556	UP				rab family gtpase	1133	7	0	0.5686	2	C:GO:0005737; P:GO:0018149		Coil (COILS); Coil (COILS); Coil (COILS); Coil (COILS); IPR003302 (PFAM); NON_CYTOPLASMIC_DOMAIN (PHOBIUS); SIGNAL_PEPTIDE_N_REGION (PHOBIUS); SIGNAL_PEPTIDE_C_REGION (PHOBIUS); SIGNAL_PEPTIDE (PHOBIUS); SIGNAL_PEPTIDE_H_REGION (PHOBIUS)
Aqu2.1.39737_001	145.674	0.868647	0.17861	4.86338	1.15401e-06	6.6127e-05	UP	K16684	NF2	merlin	neurofibromin 2	607	20	6.38e-173	0.6325	13	P:GO:0044260; P:GO:0080090; P:GO:0007275; P:GO:0010605; C:GO:0005737; P:GO:0048856; P:GO:0009966; P:GO:0031324; P:GO:0035556; C:GO:0019898; P:GO:0008285; C:GO:0005856; F:GO:0003779	-	Coil (COILS); Coil (COILS); Coil (COILS); IPR000798 (PRINTS); IPR019750 (PRINTS); IPR019749 (SMART); IPR011174 (PIRSF); IPR011993 (G3DSA:2.30.29.GENE3D); IPR011259 (PFAM); IPR018980 (PFAM); IPR014352 (G3DSA:1.20.80.GENE3D); G3DSA:3.10.20.90 (GENE3D); IPR019748 (PFAM); G3DSA:1.20.5.450 (GENE3D); IPR018979 (PFAM); IPR015788 (PTHR23281:PANTHER); PTHR23281 (PANTHER); IPR019747 (PROSITE_PATTERNS); IPR019747 (PROSITE_PATTERNS); IPR000299 (PROSITE_PROFILES); SSF50729 (SUPERFAMILY); SSF54236 (SUPERFAMILY); IPR008954 (SUPERFAMILY); IPR019748 (SUPERFAMILY)
Aqu2.1.39761_001	119.566	-0.575053	0.195835	-2.93641	0.00332036	0.0410701	DOWN				---NA---	818	0			0	-		Coil (COILS); Coil (COILS); Coil (COILS); Coil (COILS); Coil (COILS); Coil (COILS); Coil (COILS); IPR008775 (PFAM); G3DSA:2.60.120.620 (GENE3D); PTHR21308 (PANTHER); SSF51197 (SUPERFAMILY)
Aqu2.1.39785_001	105.032	0.697968	0.228178	3.05888	0.00222165	0.03082	UP				protein spinster homolog 1-like	530	20	0	0.634	2	C:GO:0016021; P:GO:0055085		G3DSA:1.20.1250.20 (GENE3D); IPR011701 (PFAM); G3DSA:1.20.1250.20 (GENE3D); PTHR24001 (PANTHER); PTHR24001:SF0 (PANTHER); CYTOPLASMIC_DOMAIN (PHOBIUS); NON_CYTOPLASMIC_DOMAIN (PHOBIUS); TRANSMEMBRANE (PHOBIUS); TRANSMEMBRANE (PHOBIUS); TRANSMEMBRANE (PHOBIUS); TRANSMEMBRANE (PHOBIUS); CYTOPLASMIC_DOMAIN (PHOBIUS); NON_CYTOPLASMIC_DOMAIN (PHOBIUS); TRANSMEMBRANE (PHOBIUS); TRANSMEMBRANE (PHOBIUS); CYTOPLASMIC_DOMAIN (PHOBIUS); NON_CYTOPLASMIC_DOMAIN (PHOBIUS); TRANSMEMBRANE (PHOBIUS); CYTOPLASMIC_DOMAIN (PHOBIUS); TRANSMEMBRANE (PHOBIUS); TRANSMEMBRANE (PHOBIUS); NON_CYTOPLASMIC_DOMAIN (PHOBIUS); TRANSMEMBRANE (PHOBIUS); NON_CYTOPLASMIC_DOMAIN (PHOBIUS); TRANSMEMBRANE (PHOBIUS); CYTOPLASMIC_DOMAIN (PHOBIUS); CYTOPLASMIC_DOMAIN (PHOBIUS); NON_CYTOPLASMIC_DOMAIN (PHOBIUS); TRANSMEMBRANE (PHOBIUS); CYTOPLASMIC_DOMAIN (PHOBIUS); IPR020846 (PROSITE_PROFILES); IPR016196 (SUPERFAMILY); TMhelix (TMHMM); TMhelix (TMHMM); TMhelix (TMHMM); TMhelix (TMHMM); TMhelix (TMHMM); TMhelix (TMHMM); TMhelix (TMHMM); TMhelix (TMHMM); TMhelix (TMHMM); TMhelix (TMHMM); TMhelix (TMHMM); TMhelix (TMHMM)
Aqu2.1.39787_001	16.0234	-1.97791	0.596655	-3.315	0.000916415	0.0160418	DOWN				uncharacterized protein loc103180571	494	5	2.69e-10	0.638	1	F:GO:0005509		no IPS match
Aqu2.1.39829_001	36.2494	-3.74077	0.858919	-4.3552	1.32943e-05	0.000525743	DOWN				---NA---	320	0			0	-		IPR005135 (G3DSA:3.60.10.GENE3D); IPR005135 (PFAM); IPR005135 (SUPERFAMILY)
Aqu2.1.39863_001	23.3218	-1.29129	0.42259	-3.05566	0.00224567	0.0310524	DOWN				protein tilb homolog	444	20	0	0.6805	2	C:GO:0044464; F:GO:0005515	-	Coil (COILS); SM00365 (SMART); IPR003603 (SMART); G3DSA:3.80.10.10 (GENE3D); PF14580 (PFAM); PTHR10588 (PANTHER); PTHR10588:SF26 (PANTHER); IPR001611 (PROSITE_PROFILES); IPR001611 (PROSITE_PROFILES); IPR001611 (PROSITE_PROFILES); IPR001611 (PROSITE_PROFILES); IPR001611 (PROSITE_PROFILES); SSF52058 (SUPERFAMILY)
Aqu2.1.39890_001	399.538	0.484803	0.127817	3.79294	0.000148872	0.00387758	UP	K12185	VPS37	ESCRT-I complex subunit VPS37	vacuolar protein sorting-associated protein 37c-like	316	20	1.09e-17	0.5095	3	F:GO:0003674; P:GO:0008150; C:GO:0005575		Coil (COILS); Coil (COILS); IPR009851 (PFAM); PTHR13678 (PANTHER); PTHR13678:SF2 (PANTHER); IPR009851 (PROSITE_PROFILES); SSF140111 (SUPERFAMILY)
Aqu2.1.39914_001	17.4665	2.97456	0.485534	6.12636	8.99137e-10	1.11708e-07	UP				frizzled- partial	532	20	0	0.5305	6	F:GO:0004930; P:GO:0016055; P:GO:0007275; P:GO:0007186; C:GO:0016021; F:GO:0005515	-	IPR000539 (PRINTS); IPR000539 (PFAM); IPR020067 (G3DSA:1.10.2000.GENE3D); IPR020067 (PFAM); IPR015526 (PANTHER); PTHR11309:SF23 (PANTHER); TRANSMEMBRANE (PHOBIUS); TRANSMEMBRANE (PHOBIUS); TRANSMEMBRANE (PHOBIUS); SIGNAL_PEPTIDE_C_REGION (PHOBIUS); NON_CYTOPLASMIC_DOMAIN (PHOBIUS); CYTOPLASMIC_DOMAIN (PHOBIUS); CYTOPLASMIC_DOMAIN (PHOBIUS); SIGNAL_PEPTIDE (PHOBIUS); NON_CYTOPLASMIC_DOMAIN (PHOBIUS); TRANSMEMBRANE (PHOBIUS); TRANSMEMBRANE (PHOBIUS); TRANSMEMBRANE (PHOBIUS); NON_CYTOPLASMIC_DOMAIN (PHOBIUS); CYTOPLASMIC_DOMAIN (PHOBIUS); NON_CYTOPLASMIC_DOMAIN (PHOBIUS); CYTOPLASMIC_DOMAIN (PHOBIUS); SIGNAL_PEPTIDE_N_REGION (PHOBIUS); TRANSMEMBRANE (PHOBIUS); SIGNAL_PEPTIDE_H_REGION (PHOBIUS); IPR020067 (PROSITE_PROFILES); IPR017981 (PROSITE_PROFILES); SignalP-noTM (SIGNALP_EUK); IPR020067 (SUPERFAMILY); TMhelix (TMHMM); TMhelix (TMHMM); TMhelix (TMHMM); TMhelix (TMHMM); TMhelix (TMHMM); TMhelix (TMHMM); TMhelix (TMHMM)
Aqu2.1.39915_001	96.8433	1.08402	0.221717	4.8892	1.01248e-06	5.84946e-05	UP				c-myc-binding	104	20	4.09e-68	0.7835	3	F:GO:0003713; C:GO:0005667; P:GO:0045941	-	Coil (COILS); PR02028 (PRINTS); G3DSA:1.20.5.490 (GENE3D); IPR026060 (PANTHER); PTHR13168:SF0 (PANTHER)
Aqu2.1.39916_001	18.9386	1.13217	0.331319	3.41716	0.000632775	0.0121743	UP	K04373	RPS6KA	p90 ribosomal S6 kinase [EC:2.7.11.1]	ribosomal protein s6 kinase alpha-3 isoform x1	758	20	0	0.7805	33	P:GO:0048011; F:GO:0004674; P:GO:0043555; P:GO:0034138; P:GO:0007411; P:GO:0001501; P:GO:0034142; P:GO:0007268; C:GO:0005829; P:GO:0034162; C:GO:0005654; P:GO:0034166; F:GO:0043027; P:GO:0045597; P:GO:0045944; P:GO:0038124; P:GO:0034146; P:GO:0002755; P:GO:0043620; P:GO:0051403; P:GO:0030307; P:GO:0043154; P:GO:0035666; F:GO:0019901; P:GO:0007417; P:GO:0034134; P:GO:0038123; P:GO:0043066; P:GO:0006468; P:GO:0032496; P:GO:0009069; F:GO:0005524; F:GO:0000287	EC:2.7.11.0	IPR000961 (SMART); IPR002290 (SMART); IPR016239 (PIRSF); IPR017892 (PFAM); G3DSA:1.10.510.10 (GENE3D); IPR000719 (PFAM); G3DSA:3.30.200.20 (GENE3D); PTHR24351:SF47 (PANTHER); PTHR24351 (PANTHER); IPR017441 (PROSITE_PATTERNS); IPR008271 (PROSITE_PATTERNS); IPR000961 (PROSITE_PROFILES); IPR000719 (PROSITE_PROFILES); IPR011009 (SUPERFAMILY)
Aqu2.1.39930_001	71.2159	0.821163	0.231467	3.54765	0.000388679	0.00832857	UP				extracellular protease domain-containing protein	178	20	6.94e-117	0.5625	3	F:GO:0008237; P:GO:0006508; F:GO:0008233		SIGNAL_PEPTIDE_H_REGION (PHOBIUS); SIGNAL_PEPTIDE_C_REGION (PHOBIUS); SIGNAL_PEPTIDE_N_REGION (PHOBIUS); SIGNAL_PEPTIDE (PHOBIUS); NON_CYTOPLASMIC_DOMAIN (PHOBIUS); SignalP-TM (SIGNALP_GRAM_POSITIVE); SignalP-noTM (SIGNALP_EUK); SignalP-noTM (SIGNALP_GRAM_NEGATIVE)
Aqu2.1.39931_001	111.665	-0.690438	0.177816	-3.88287	0.00010323	0.002916	DOWN	K13093	HTATSF1	HIV Tat-specific factor 1	hiv tat-specific factor 1 homolog	397	20	0	0.6855	2	F:GO:0003676; F:GO:0000166		IPR000504 (SMART); PF13893 (PFAM); IPR000504 (PFAM); IPR012677 (G3DSA:3.30.70.GENE3D); IPR012677 (G3DSA:3.30.70.GENE3D); PTHR15608 (PANTHER); IPR000504 (PROSITE_PROFILES); IPR000504 (PROSITE_PROFILES); SSF54928 (SUPERFAMILY)
Aqu2.1.39936_001	138.764	0.877689	0.285301	3.07636	0.00209546	0.0297642	UP				tyrosine-protein kinase ryk	1128	20	0	0.5725	17	P:GO:0007411; F:GO:0005515; C:GO:0016020; P:GO:0060026; P:GO:0048519; P:GO:0032879; P:GO:0016055; P:GO:0060560; P:GO:0065008; F:GO:0004713; P:GO:0042074; P:GO:0048583; C:GO:0044424; P:GO:0048513; P:GO:0006468; F:GO:0004888; F:GO:0005524	EC:2.7.10.0	IPR001245 (PRINTS); IPR001245 (PFAM); G3DSA:1.10.510.10 (GENE3D); PTHR24416:SF256 (PANTHER); PTHR24416 (PANTHER); SIGNAL_PEPTIDE_N_REGION (PHOBIUS); SIGNAL_PEPTIDE (PHOBIUS); SIGNAL_PEPTIDE_C_REGION (PHOBIUS); TRANSMEMBRANE (PHOBIUS); CYTOPLASMIC_DOMAIN (PHOBIUS); SIGNAL_PEPTIDE_H_REGION (PHOBIUS); NON_CYTOPLASMIC_DOMAIN (PHOBIUS); IPR000719 (PROSITE_PROFILES); SignalP-noTM (SIGNALP_EUK); IPR011009 (SUPERFAMILY); TMhelix (TMHMM); TMhelix (TMHMM)
Aqu2.1.39940_001	9.31457	2.45152	0.675638	3.62844	0.000285134	0.0065104	UP	K13806	DAGL	sn1-specific diacylglycerol lipase [EC:3.1.1.-]	sn1-specific diacylglycerol lipase beta	563	20	3.02e-87	0.498	2	P:GO:0006629; F:GO:0004806		IPR002921 (PFAM); G3DSA:3.40.50.1820 (GENE3D); PTHR21493 (PANTHER); PTHR21493:SF8 (PANTHER); NON_CYTOPLASMIC_DOMAIN (PHOBIUS); CYTOPLASMIC_DOMAIN (PHOBIUS); TRANSMEMBRANE (PHOBIUS); TRANSMEMBRANE (PHOBIUS); NON_CYTOPLASMIC_DOMAIN (PHOBIUS); TRANSMEMBRANE (PHOBIUS); CYTOPLASMIC_DOMAIN (PHOBIUS); TRANSMEMBRANE (PHOBIUS); TRANSMEMBRANE (PHOBIUS); NON_CYTOPLASMIC_DOMAIN (PHOBIUS); NON_CYTOPLASMIC_DOMAIN (PHOBIUS); CYTOPLASMIC_DOMAIN (PHOBIUS); TRANSMEMBRANE (PHOBIUS); SSF53474 (SUPERFAMILY); TMhelix (TMHMM); TMhelix (TMHMM); TMhelix (TMHMM); TMhelix (TMHMM)
Aqu2.1.39978_001	102.856	1.41211	0.352342	4.00779	6.12886e-05	0.00187867	UP				low quality protein: hemicentin-2	1136	20	4.31e-28	0.414	1	F:GO:0005515		IPR003598 (SMART); IPR003599 (SMART); IPR013783 (G3DSA:2.60.40.GENE3D); PF13895 (PFAM); PF13927 (PFAM); IPR013783 (G3DSA:2.60.40.GENE3D); IPR013783 (G3DSA:2.60.40.GENE3D); IPR013098 (PFAM); IPR013783 (G3DSA:2.60.40.GENE3D); PTHR10489 (PANTHER); CYTOPLASMIC_DOMAIN (PHOBIUS); NON_CYTOPLASMIC_DOMAIN (PHOBIUS); SIGNAL_PEPTIDE_N_REGION (PHOBIUS); TRANSMEMBRANE (PHOBIUS); SIGNAL_PEPTIDE (PHOBIUS); SIGNAL_PEPTIDE_H_REGION (PHOBIUS); SIGNAL_PEPTIDE_C_REGION (PHOBIUS); PS51257 (PROSITE_PROFILES); IPR007110 (PROSITE_PROFILES); IPR007110 (PROSITE_PROFILES); IPR007110 (PROSITE_PROFILES); IPR007110 (PROSITE_PROFILES); SignalP-noTM (SIGNALP_EUK); SignalP-noTM (SIGNALP_GRAM_NEGATIVE); SignalP-TM (SIGNALP_GRAM_POSITIVE); SSF48726 (SUPERFAMILY); SSF48726 (SUPERFAMILY); SSF48726 (SUPERFAMILY); SSF48726 (SUPERFAMILY); TMhelix (TMHMM)
Aqu2.1.40008_001	321.06	0.379685	0.130958	2.89928	0.00374021	0.0448793	UP	K05702	AF6	afadin	afadin	1305	20	1.52e-71	0.5095	2	F:GO:0005515; C:GO:0005911		Coil (COILS); Coil (COILS); Coil (COILS); IPR001478 (SMART); IPR001478 (PFAM); G3DSA:2.30.42.10 (GENE3D); IPR018444 (PFAM); PTHR10398 (PANTHER); IPR028842 (PTHR10398:PANTHER); IPR002710 (PROSITE_PROFILES); IPR001478 (PROSITE_PROFILES); IPR001478 (SUPERFAMILY)
Aqu2.1.40043_001	354.016	-0.923816	0.210795	-4.38254	1.17306e-05	0.000470531	DOWN				---NA---	421	0			0	-		Coil (COILS); Coil (COILS); Coil (COILS)
Aqu2.1.40045_001	48.8952	-0.870985	0.292945	-2.9732	0.00294712	0.0379584	DOWN	K07297	ADIPOR	adiponectin receptor	adiponectin receptor protein 2	355	20	0	0.606	1	C:GO:0016021	-	IPR004254 (PFAM); PTHR20855:SF13 (PANTHER); IPR004254 (PANTHER); TRANSMEMBRANE (PHOBIUS); TRANSMEMBRANE (PHOBIUS); NON_CYTOPLASMIC_DOMAIN (PHOBIUS); CYTOPLASMIC_DOMAIN (PHOBIUS); CYTOPLASMIC_DOMAIN (PHOBIUS); CYTOPLASMIC_DOMAIN (PHOBIUS); CYTOPLASMIC_DOMAIN (PHOBIUS); TRANSMEMBRANE (PHOBIUS); TRANSMEMBRANE (PHOBIUS); TRANSMEMBRANE (PHOBIUS); NON_CYTOPLASMIC_DOMAIN (PHOBIUS); TRANSMEMBRANE (PHOBIUS); NON_CYTOPLASMIC_DOMAIN (PHOBIUS); TMhelix (TMHMM); TMhelix (TMHMM); TMhelix (TMHMM); TMhelix (TMHMM); TMhelix (TMHMM); TMhelix (TMHMM)
Aqu2.1.40322_001	42.9572	-1.73146	0.449801	-3.84938	0.000118418	0.00324989	DOWN				hypothetical protein N824_14950 [Pedobacter sp. V48]	405	20	1.82e-27	0.407	1	F:GO:0005515		IPR000742 (SMART); G3DSA:2.170.300.10 (GENE3D); IPR013111 (PFAM); IPR013032 (PROSITE_PATTERNS); IPR013032 (PROSITE_PATTERNS); SIGNAL_PEPTIDE_C_REGION (PHOBIUS); SIGNAL_PEPTIDE_H_REGION (PHOBIUS); SIGNAL_PEPTIDE_N_REGION (PHOBIUS); NON_CYTOPLASMIC_DOMAIN (PHOBIUS); SIGNAL_PEPTIDE (PHOBIUS); IPR000742 (PROSITE_PROFILES); SignalP-noTM (SIGNALP_GRAM_NEGATIVE); SignalP-noTM (SIGNALP_EUK); SignalP-TM (SIGNALP_GRAM_POSITIVE); IPR023296 (SUPERFAMILY)
Aqu2.1.40393_001	243.025	0.84337	0.189209	4.45735	8.29804e-06	0.000348594	UP	K17543	PXK	PX domain-containing protein kinase-like protein	px domain-containing protein kinase-like protein isoform x1	596	20	0	0.6105	10	F:GO:0008022; C:GO:0005737; C:GO:0005886; P:GO:0032780; P:GO:0043271; F:GO:0035091; F:GO:0004672; F:GO:0005524; P:GO:0006468; F:GO:0003779	-	IPR001683 (SMART); IPR002290 (SMART); IPR001683 (G3DSA:3.30.1520.GENE3D); G3DSA:1.10.510.10 (GENE3D); IPR001245 (PFAM); G3DSA:3.30.200.20 (GENE3D); IPR001683 (PFAM); IPR003124 (PFAM); IPR028298 (PTHR22999:PANTHER); PTHR22999 (PANTHER); IPR000719 (PROSITE_PROFILES); IPR001683 (PROSITE_PROFILES); IPR003124 (PROSITE_PROFILES); IPR011009 (SUPERFAMILY); IPR001683 (SUPERFAMILY)
Aqu2.1.40396_001	21.9446	-1.06478	0.326627	-3.25992	0.00111445	0.0187151	DOWN				uncharacterized protein flj43738-like	1077	20	0	0.515	0	-		IPR027876 (PFAM)
Aqu2.1.40433_001	5.90774	-3.58885	1.11802	-3.21	0.00132737	0.0212001	DOWN				uncharacterized protein partial	595	20	0	0.6495	1	F:GO:0003676	-	Coil (COILS); Coil (COILS); IPR006612 (SMART); IPR006612 (PFAM); IPR027806 (PFAM); IPR027805 (PFAM); PTHR23080:SF37 (PANTHER); PTHR23080 (PANTHER); IPR006612 (PROSITE_PROFILES); SSF57716 (SUPERFAMILY)
Aqu2.1.40603_001	157.986	1.92065	0.323068	5.94503	2.76411e-09	3.03167e-07	UP				platelet-derived growth factor receptor beta-like isoform x1	1008	20	0	0.5125	6	F:GO:0004713; C:GO:0016021; P:GO:0007165; P:GO:0018108; F:GO:0005524; F:GO:0005515	EC:2.7.10.0	IPR003599 (SMART); IPR013783 (G3DSA:2.60.40.GENE3D); G3DSA:1.10.510.10 (GENE3D); G3DSA:3.30.200.20 (GENE3D); IPR001245 (PFAM); IPR013106 (PFAM); PTHR24416 (PANTHER); IPR017441 (PROSITE_PATTERNS); IPR008266 (PROSITE_PATTERNS); TRANSMEMBRANE (PHOBIUS); SIGNAL_PEPTIDE_H_REGION (PHOBIUS); SIGNAL_PEPTIDE (PHOBIUS); SIGNAL_PEPTIDE_C_REGION (PHOBIUS); CYTOPLASMIC_DOMAIN (PHOBIUS); SIGNAL_PEPTIDE_N_REGION (PHOBIUS); NON_CYTOPLASMIC_DOMAIN (PHOBIUS); IPR007110 (PROSITE_PROFILES); IPR000719 (PROSITE_PROFILES); IPR007110 (PROSITE_PROFILES); SignalP-noTM (SIGNALP_EUK); SignalP-TM (SIGNALP_GRAM_POSITIVE); SignalP-noTM (SIGNALP_GRAM_NEGATIVE); SSF48726 (SUPERFAMILY); IPR011009 (SUPERFAMILY); TMhelix (TMHMM); TMhelix (TMHMM)
Aqu2.1.40608_001	372.149	-1.02537	0.220968	-4.64037	3.47782e-06	0.000172527	DOWN	K01106	E3.1.3.56	inositol-1,4,5-trisphosphate 5-phosphatase [EC:3.1.3.56]	type i inositol -trisphosphate 5-phosphatase-like isoform x2	1181	20	0	0.701	7	P:GO:0006355; P:GO:0046856; F:GO:0003700; C:GO:0005634; F:GO:0000976; C:GO:0005667; P:GO:0045449	-	IPR001356 (SMART); IPR000300 (SMART); IPR001356 (PFAM); IPR009057 (G3DSA:1.10.10.GENE3D); IPR005135 (G3DSA:3.60.10.GENE3D); IPR005135 (PFAM); IPR009057 (G3DSA:1.10.10.GENE3D); PTHR12997 (PANTHER); IPR017970 (PROSITE_PATTERNS); IPR017970 (PROSITE_PATTERNS); IPR001356 (PROSITE_PROFILES); IPR001356 (PROSITE_PROFILES); IPR001356 (PROSITE_PROFILES); IPR009057 (SUPERFAMILY); IPR005135 (SUPERFAMILY); IPR009057 (SUPERFAMILY); IPR009057 (SUPERFAMILY)
Aqu2.1.40612_001	61.492	-1.49511	0.32394	-4.6154	3.9234e-06	0.000192589	DOWN				homeobox protein demox	312	20	0	0.8	6	F:GO:0003700; F:GO:0043565; C:GO:0005634; P:GO:0006355; C:GO:0005667; P:GO:0045449	-	IPR020479 (PRINTS); IPR001356 (SMART); IPR009057 (G3DSA:1.10.10.GENE3D); IPR001356 (PFAM); PTHR24326:SF2 (PANTHER); PTHR24326 (PANTHER); IPR017970 (PROSITE_PATTERNS); IPR001356 (PROSITE_PROFILES); IPR009057 (SUPERFAMILY)
Aqu2.1.40615_001	70.422	1.19309	0.339925	3.50986	0.000448348	0.00920228	UP				protein rolling stone-like	321	20	6.37e-49	0.4815	1	C:GO:0016021		PTHR12242 (PANTHER); NON_CYTOPLASMIC_DOMAIN (PHOBIUS); CYTOPLASMIC_DOMAIN (PHOBIUS); CYTOPLASMIC_DOMAIN (PHOBIUS); TRANSMEMBRANE (PHOBIUS); NON_CYTOPLASMIC_DOMAIN (PHOBIUS); CYTOPLASMIC_DOMAIN (PHOBIUS); TRANSMEMBRANE (PHOBIUS); TRANSMEMBRANE (PHOBIUS); TRANSMEMBRANE (PHOBIUS); NON_CYTOPLASMIC_DOMAIN (PHOBIUS); TRANSMEMBRANE (PHOBIUS); CYTOPLASMIC_DOMAIN (PHOBIUS); TRANSMEMBRANE (PHOBIUS); TMhelix (TMHMM); TMhelix (TMHMM); TMhelix (TMHMM); TMhelix (TMHMM); TMhelix (TMHMM); TMhelix (TMHMM)
Aqu2.1.40626_001	510.147	0.581325	0.147839	3.93216	8.41869e-05	0.002447	UP	K01807	rpiA	ribose 5-phosphate isomerase A [EC:5.3.1.6]	ribose-5-phosphate isomerase	280	20	1.59e-168	0.747	3	P:GO:0009052; F:GO:0004751; P:GO:0015976	EC:5.3.1.6	G3DSA:3.40.50.1360 (GENE3D); IPR004788 (TIGRFAM); IPR004788 (PFAM); G3DSA:3.30.70.260 (GENE3D); IPR004788 (PANTHER); PTHR11934:SF0 (PANTHER); SIGNAL_PEPTIDE_N_REGION (PHOBIUS); SIGNAL_PEPTIDE (PHOBIUS); SIGNAL_PEPTIDE_C_REGION (PHOBIUS); SIGNAL_PEPTIDE_H_REGION (PHOBIUS); NON_CYTOPLASMIC_DOMAIN (PHOBIUS); SignalP-TM (SIGNALP_GRAM_POSITIVE); SSF75445 (SUPERFAMILY); SSF100950 (SUPERFAMILY)
Aqu2.1.40627_001	201.895	-0.719739	0.236941	-3.03763	0.00238443	0.0324786	DOWN				extracellular matrix protein fras1	2566	20	0	0.4375	2	C:GO:0016021; P:GO:0007154	-	IPR003644 (PFAM); PTHR11878 (PANTHER); PTHR11878:SF15 (PANTHER); SIGNAL_PEPTIDE_C_REGION (PHOBIUS); CYTOPLASMIC_DOMAIN (PHOBIUS); SIGNAL_PEPTIDE_N_REGION (PHOBIUS); NON_CYTOPLASMIC_DOMAIN (PHOBIUS); SIGNAL_PEPTIDE (PHOBIUS); SIGNAL_PEPTIDE_H_REGION (PHOBIUS); TRANSMEMBRANE (PHOBIUS); SignalP-noTM (SIGNALP_GRAM_NEGATIVE); SignalP-noTM (SIGNALP_EUK); SSF141072 (SUPERFAMILY); TMhelix (TMHMM)
Aqu2.1.40638_001	64.464	0.7277	0.236501	3.07694	0.00209139	0.0297592	UP				nhl repeat-containing protein 2	730	20	0	0.635	1	F:GO:0005515		IPR011042 (G3DSA:2.120.10.GENE3D); IPR012336 (G3DSA:3.40.30.GENE3D); PF13905 (PFAM); IPR001258 (PFAM); PTHR13833 (PANTHER); PTHR13833:SF13 (PANTHER); IPR012336 (PROSITE_PROFILES); SSF101898 (SUPERFAMILY); IPR012336 (SUPERFAMILY)
Aqu2.1.40650_001	124.466	-0.719979	0.233665	-3.08125	0.00206137	0.0294643	DOWN				wd repeat-containing protein 96	1690	20	0	0.5435	1	F:GO:0005515		Coil (COILS); Coil (COILS); Coil (COILS); Coil (COILS); Coil (COILS); Coil (COILS); Coil (COILS); Coil (COILS); IPR001680 (SMART); IPR015943 (G3DSA:2.130.10.GENE3D); IPR015943 (G3DSA:2.130.10.GENE3D); PTHR14885:SF1 (PANTHER); PTHR14885 (PANTHER); IPR017986 (SUPERFAMILY); IPR017986 (SUPERFAMILY)
Aqu2.1.40697_001	554.603	-1.16992	0.310833	-3.7638	0.00016735	0.0042717	DOWN	K13912	DMBT1	deleted in malignant brain tumors 1 protein	deleted in malignant brain tumors 1	1857	20	0	0.495	3	C:GO:0016020; F:GO:0005044; P:GO:0007165	-	IPR001190 (PRINTS); IPR017448 (SMART); IPR001190 (PFAM); G3DSA:3.10.250.10 (GENE3D); PTHR19331 (PANTHER); IPR001190 (PROSITE_PATTERNS); IPR001190 (PROSITE_PATTERNS); IPR001190 (PROSITE_PATTERNS); IPR001190 (PROSITE_PATTERNS); IPR001190 (PROSITE_PATTERNS); SIGNAL_PEPTIDE_H_REGION (PHOBIUS); TRANSMEMBRANE (PHOBIUS); SIGNAL_PEPTIDE (PHOBIUS); SIGNAL_PEPTIDE_N_REGION (PHOBIUS); CYTOPLASMIC_DOMAIN (PHOBIUS); NON_CYTOPLASMIC_DOMAIN (PHOBIUS); SIGNAL_PEPTIDE_C_REGION (PHOBIUS); IPR001190 (PROSITE_PROFILES); IPR001190 (PROSITE_PROFILES); IPR001190 (PROSITE_PROFILES); IPR001190 (PROSITE_PROFILES); IPR001190 (PROSITE_PROFILES); IPR001190 (PROSITE_PROFILES); IPR001190 (PROSITE_PROFILES); IPR001190 (PROSITE_PROFILES); IPR001190 (PROSITE_PROFILES); IPR001190 (PROSITE_PROFILES); IPR001190 (PROSITE_PROFILES); IPR001190 (PROSITE_PROFILES); IPR001190 (PROSITE_PROFILES); IPR001190 (PROSITE_PROFILES); IPR001190 (PROSITE_PROFILES); SignalP-noTM (SIGNALP_GRAM_NEGATIVE); SignalP-noTM (SIGNALP_EUK); IPR017448 (SUPERFAMILY); IPR017448 (SUPERFAMILY); IPR017448 (SUPERFAMILY); IPR017448 (SUPERFAMILY); IPR017448 (SUPERFAMILY); IPR017448 (SUPERFAMILY); IPR017448 (SUPERFAMILY); IPR017448 (SUPERFAMILY); IPR017448 (SUPERFAMILY); IPR017448 (SUPERFAMILY); IPR017448 (SUPERFAMILY); IPR017448 (SUPERFAMILY); IPR017448 (SUPERFAMILY); IPR017448 (SUPERFAMILY); TMhelix (TMHMM)
Aqu2.1.40704_001	59.424	-1.03334	0.334818	-3.08627	0.00202681	0.029184	DOWN				testicular haploid expressed gene	331	20	0	0.5785	0	-		IPR006623 (SMART); IPR006623 (PFAM); PTHR15901:SF3 (PANTHER); PTHR15901 (PANTHER)
Aqu2.1.40709_001	121.146	1.99283	0.229157	8.69636	3.42709e-18	2.18695e-15	UP				heat shock 70 kda protein 12b-like	702	20	0	0.6175	2	P:GO:0048514; P:GO:0002040		G3DSA:3.30.420.40 (GENE3D); G3DSA:3.30.420.40 (GENE3D); PTHR14187 (PANTHER); PTHR14187:SF36 (PANTHER); SSF53067 (SUPERFAMILY); SSF53067 (SUPERFAMILY)
Aqu2.1.40729_001	242.699	0.705854	0.151782	4.65046	3.31198e-06	0.000164882	UP				vacuolar protein sorting-associated protein 33b	610	20	0	0.5715	5	P:GO:0035622; C:GO:0043231; C:GO:0044444; P:GO:0006904; C:GO:0016020	-	G3DSA:3.90.830.10 (GENE3D); IPR001619 (PFAM); IPR027482 (G3DSA:3.40.50.GENE3D); IPR001619 (PANTHER); IPR027121 (PTHR11679:PANTHER); IPR001619 (SUPERFAMILY)
Aqu2.1.40735_001	36.528	0.935978	0.254182	3.68231	0.000231132	0.00552787	UP				e3 ubiquitin-protein ligase rnf4	226	20	6.44e-164	0.5235	2	F:GO:0008270; F:GO:0005515	-	IPR001841 (SMART); IPR001841 (PFAM); IPR013083 (G3DSA:3.30.40.GENE3D); PTHR23041 (PANTHER); IPR017907 (PROSITE_PATTERNS); IPR001841 (PROSITE_PROFILES); SSF57850 (SUPERFAMILY)
Aqu2.1.40736_001	190.975	0.476679	0.150162	3.17444	0.00150127	0.0231608	UP				inactive rhomboid protein 1	687	20	0	0.4985	3	C:GO:0016021; P:GO:0006508; F:GO:0004252	EC:3.4.21.0	Coil (COILS); IPR022764 (G3DSA:1.20.1540.GENE3D); IPR022764 (PFAM); PTHR22936:SF0 (PANTHER); IPR002610 (PANTHER); TRANSMEMBRANE (PHOBIUS); TRANSMEMBRANE (PHOBIUS); TRANSMEMBRANE (PHOBIUS); NON_CYTOPLASMIC_DOMAIN (PHOBIUS); CYTOPLASMIC_DOMAIN (PHOBIUS); NON_CYTOPLASMIC_DOMAIN (PHOBIUS); TRANSMEMBRANE (PHOBIUS); CYTOPLASMIC_DOMAIN (PHOBIUS); TRANSMEMBRANE (PHOBIUS); CYTOPLASMIC_DOMAIN (PHOBIUS); NON_CYTOPLASMIC_DOMAIN (PHOBIUS); TRANSMEMBRANE (PHOBIUS); TRANSMEMBRANE (PHOBIUS); CYTOPLASMIC_DOMAIN (PHOBIUS); NON_CYTOPLASMIC_DOMAIN (PHOBIUS); SSF144091 (SUPERFAMILY); TMhelix (TMHMM); TMhelix (TMHMM); TMhelix (TMHMM); TMhelix (TMHMM); TMhelix (TMHMM); TMhelix (TMHMM); TMhelix (TMHMM)
Aqu2.1.40748_001	772.357	-0.587479	0.196787	-2.98535	0.00283254	0.0367863	DOWN				rhotekin-2 isoform x1	513	20	8.07e-124	0.5275	1	F:GO:0005543	-	IPR001849 (SMART); IPR001849 (PFAM); IPR011993 (G3DSA:2.30.29.GENE3D); IPR012966 (PFAM); PTHR21538 (PANTHER); IPR001849 (PROSITE_PROFILES); SSF50729 (SUPERFAMILY)
Aqu2.1.40749_001	249.893	-0.806105	0.212989	-3.78473	0.000153875	0.00400047	DOWN				uncharacterized protein c10orf118 homolog	791	20	0	0.567	0	-		Coil (COILS); Coil (COILS); Coil (COILS); Coil (COILS); Coil (COILS); Coil (COILS); Coil (COILS); Coil (COILS); PTHR18911 (PANTHER)
Aqu2.1.40753_001	443.256	1.44273	0.224701	6.42066	1.35684e-10	2.11044e-08	UP				PREDICTED: hypothetical protein LOC100632319 [Amphimedon queenslandica]	166	1	9.11e-108	0.98	0	-		no IPS match
Aqu2.1.40764_001	99.4156	5.35849	0.633003	8.46518	2.55751e-17	1.46762e-14	UP				---NA---	98	0			0	-		no IPS match
Aqu2.1.40765_001	205.908	2.45869	0.307417	7.9979	1.26564e-15	4.93563e-13	UP				PREDICTED: hypothetical protein LOC100635012 [Amphimedon queenslandica]	157	8	6.77e-111	0.6888	0	-		TRANSMEMBRANE (PHOBIUS); CYTOPLASMIC_DOMAIN (PHOBIUS); NON_CYTOPLASMIC_DOMAIN (PHOBIUS); NON_CYTOPLASMIC_DOMAIN (PHOBIUS); TRANSMEMBRANE (PHOBIUS); TMhelix (TMHMM); TMhelix (TMHMM)
Aqu2.1.40766_001	232.712	1.86306	0.361185	5.1582	2.49331e-07	1.72432e-05	UP				PREDICTED: hypothetical protein LOC100635138 [Amphimedon queenslandica]	147	4	3.68e-100	0.6975	0	-		TRANSMEMBRANE (PHOBIUS); CYTOPLASMIC_DOMAIN (PHOBIUS); TRANSMEMBRANE (PHOBIUS); NON_CYTOPLASMIC_DOMAIN (PHOBIUS); NON_CYTOPLASMIC_DOMAIN (PHOBIUS); TMhelix (TMHMM); TMhelix (TMHMM)
Aqu2.1.40782_001	303.633	1.06715	0.265809	4.01472	5.95153e-05	0.00183634	UP				---NA---	270	0			0	-		IPR001849 (SMART); IPR011993 (G3DSA:2.30.29.GENE3D); SSF50729 (SUPERFAMILY)
Aqu2.1.40830_001	48.761	1.35662	0.468966	2.89279	0.00381836	0.0455059	UP				tolloid-like protein 1 isoform x1	369	20	1.13e-28	0.465	12	F:GO:0005509; F:GO:0016740; F:GO:0016787; F:GO:0004714; P:GO:0030198; F:GO:0004222; P:GO:0001501; F:GO:0008270; P:GO:0030154; C:GO:0005576; F:GO:0005518; P:GO:0006508		IPR000859 (SMART); IPR000859 (PFAM); IPR000859 (G3DSA:2.60.120.GENE3D); PTHR10127 (PANTHER); IPR013032 (PROSITE_PATTERNS); SIGNAL_PEPTIDE_N_REGION (PHOBIUS); NON_CYTOPLASMIC_DOMAIN (PHOBIUS); SIGNAL_PEPTIDE (PHOBIUS); SIGNAL_PEPTIDE_H_REGION (PHOBIUS); SIGNAL_PEPTIDE_C_REGION (PHOBIUS); IPR000859 (PROSITE_PROFILES); SignalP-noTM (SIGNALP_EUK); SignalP-TM (SIGNALP_GRAM_POSITIVE); IPR000859 (SUPERFAMILY)
Aqu2.1.40831_001	115.677	0.554921	0.187976	2.95208	0.0031564	0.0396712	UP				wd repeat-containing protein 26-like	874	20	0	0.6885	1	F:GO:0005515		Coil (COILS); IPR006594 (SMART); IPR001680 (SMART); IPR001680 (PFAM); IPR015943 (G3DSA:2.130.10.GENE3D); PTHR22838 (PANTHER); IPR006595 (PROSITE_PROFILES); IPR017986 (PROSITE_PROFILES); IPR001680 (PROSITE_PROFILES); IPR006594 (PROSITE_PROFILES); IPR001680 (PROSITE_PROFILES); IPR017986 (SUPERFAMILY)
Aqu2.1.40873_001	106.922	2.49677	0.531757	4.69532	2.6619e-06	0.000136888	UP				glycogen phosphorylase-like	544	2	2.66e-05	0.375	4	F:GO:0004645; P:GO:0005975; F:GO:0030170; F:GO:0008184		Coil (COILS)
Aqu2.1.40893_001	12.6272	-1.78498	0.537623	-3.32014	0.000899729	0.0158545	DOWN				lipoprotein	464	18	1.83e-114	0.4117	4	P:GO:0006810; F:GO:0005215; F:GO:0050332; F:GO:0016740		G3DSA:3.40.190.10 (GENE3D); SIGNAL_PEPTIDE_N_REGION (PHOBIUS); SIGNAL_PEPTIDE_C_REGION (PHOBIUS); SIGNAL_PEPTIDE (PHOBIUS); SIGNAL_PEPTIDE_H_REGION (PHOBIUS); NON_CYTOPLASMIC_DOMAIN (PHOBIUS); SignalP-TM (SIGNALP_EUK); SSF53850 (SUPERFAMILY); TMhelix (TMHMM)
Aqu2.1.40914_001	219.678	1.9522	0.39409	4.95369	7.28198e-07	4.42562e-05	UP				PREDICTED: hypothetical protein LOC100631644 [Amphimedon queenslandica]	201	1	2.27e-134	1	0	-		TRANSMEMBRANE (PHOBIUS); NON_CYTOPLASMIC_DOMAIN (PHOBIUS); CYTOPLASMIC_DOMAIN (PHOBIUS); TRANSMEMBRANE (PHOBIUS); TRANSMEMBRANE (PHOBIUS); NON_CYTOPLASMIC_DOMAIN (PHOBIUS); CYTOPLASMIC_DOMAIN (PHOBIUS); CYTOPLASMIC_DOMAIN (PHOBIUS); TRANSMEMBRANE (PHOBIUS); TMhelix (TMHMM); TMhelix (TMHMM); TMhelix (TMHMM); TMhelix (TMHMM)
Aqu2.1.40917_001	238.427	1.34757	0.271974	4.95476	7.24206e-07	4.42049e-05	UP				sh3 and px domain-containing protein 2a-like	292	20	0	0.6	2	F:GO:0035091; P:GO:0007154	-	IPR001683 (SMART); IPR001683 (PFAM); IPR001683 (G3DSA:3.30.1520.GENE3D); PTHR15706 (PANTHER); PTHR15706:SF2 (PANTHER); IPR001683 (PROSITE_PROFILES); IPR001683 (SUPERFAMILY)
Aqu2.1.40924_001	110.786	-1.21022	0.228	-5.30797	1.10855e-07	8.50432e-06	DOWN				coiled-coil domain-containing protein 40	914	20	0	0.65	0	-		Coil (COILS); Coil (COILS); Coil (COILS); Coil (COILS); Coil (COILS); Coil (COILS); Coil (COILS); Coil (COILS); Coil (COILS); Coil (COILS); IPR013956 (PFAM); PTHR16275:SF2 (PANTHER); PTHR16275 (PANTHER)
Aqu2.1.40972_001	902.42	0.665277	0.21505	3.09359	0.00197749	0.0287006	UP	K05850	ATP2B	Ca2+ transporting ATPase, plasma membrane [EC:3.6.3.8]	plasma membrane calcium-transporting atpase 2 isoform x1	1256	20	0	0.633	5	P:GO:0006812; C:GO:0016021; F:GO:0046872; F:GO:0000166; F:GO:0005388		IPR001757 (PRINTS); IPR004014 (SMART); IPR008250 (G3DSA:2.70.150.GENE3D); IPR023298 (G3DSA:1.20.1110.GENE3D); IPR023214 (PFAM); IPR001757 (TIGRFAM); IPR008250 (PFAM); IPR004014 (PFAM); IPR023299 (G3DSA:3.40.1110.GENE3D); IPR006068 (PFAM); IPR022141 (PFAM); PTHR24093 (PANTHER); PTHR24093:SF1 (PANTHER); IPR018303 (PROSITE_PATTERNS); NON_CYTOPLASMIC_DOMAIN (PHOBIUS); TRANSMEMBRANE (PHOBIUS); NON_CYTOPLASMIC_DOMAIN (PHOBIUS); CYTOPLASMIC_DOMAIN (PHOBIUS); TRANSMEMBRANE (PHOBIUS); TRANSMEMBRANE (PHOBIUS); TRANSMEMBRANE (PHOBIUS); CYTOPLASMIC_DOMAIN (PHOBIUS); TRANSMEMBRANE (PHOBIUS); CYTOPLASMIC_DOMAIN (PHOBIUS); TRANSMEMBRANE (PHOBIUS); CYTOPLASMIC_DOMAIN (PHOBIUS); NON_CYTOPLASMIC_DOMAIN (PHOBIUS); TRANSMEMBRANE (PHOBIUS); CYTOPLASMIC_DOMAIN (PHOBIUS); TRANSMEMBRANE (PHOBIUS); TRANSMEMBRANE (PHOBIUS); CYTOPLASMIC_DOMAIN (PHOBIUS); TRANSMEMBRANE (PHOBIUS); NON_CYTOPLASMIC_DOMAIN (PHOBIUS); NON_CYTOPLASMIC_DOMAIN (PHOBIUS); IPR023214 (SUPERFAMILY); SSF81665 (SUPERFAMILY); SSF81653 (SUPERFAMILY); IPR023299 (SUPERFAMILY); TMhelix (TMHMM); TMhelix (TMHMM); TMhelix (TMHMM); TMhelix (TMHMM); TMhelix (TMHMM); TMhelix (TMHMM); TMhelix (TMHMM); TMhelix (TMHMM); TMhelix (TMHMM); TMhelix (TMHMM)
Aqu2.1.41003_001	96.7131	-0.670577	0.234788	-2.8561	0.00428882	0.0494747	DOWN				ser thr protein phosphatase family protein	312	20	0	0.5095	4	F:GO:0016787; F:GO:0004143; F:GO:0016740; C:GO:0016020		IPR024654 (PFAM); G3DSA:3.60.21.10 (GENE3D); SSF56300 (SUPERFAMILY)
Aqu2.1.41020_001	40.4679	-0.875766	0.286968	-3.0518	0.00227477	0.0313093	DOWN	K11168	DHRS12	dehydrogenase/reductase SDR family member 12 [EC:1.1.-.-]	dehydrogenase reductase sdr family member 12-like	382	20	0	0.7435	2	P:GO:0055114; F:GO:0016491	-	IPR002347 (PRINTS); IPR016040 (G3DSA:3.40.50.GENE3D); IPR002198 (PFAM); PTHR24316 (PANTHER); PTHR24316:SF19 (PANTHER); CYTOPLASMIC_DOMAIN (PHOBIUS); TRANSMEMBRANE (PHOBIUS); NON_CYTOPLASMIC_DOMAIN (PHOBIUS); SSF51735 (SUPERFAMILY); TMhelix (TMHMM)
Aqu2.1.41021_001	6.91011	2.04438	0.594012	3.44164	0.000578203	0.0113056	UP				---NA---	33	0			0	-		SIGNAL_PEPTIDE_H_REGION (PHOBIUS); SIGNAL_PEPTIDE (PHOBIUS); SIGNAL_PEPTIDE_C_REGION (PHOBIUS); SIGNAL_PEPTIDE_N_REGION (PHOBIUS); NON_CYTOPLASMIC_DOMAIN (PHOBIUS)
Aqu2.1.41060_001	1213.25	-0.784478	0.2737	-2.8662	0.00415436	0.0482008	DOWN	K05719	ITGB1	integrin beta 1	integrin beta-ps	786	20	0	0.5485	5	C:GO:0016021; P:GO:0007275; F:GO:0004872; P:GO:0007155; P:GO:0007229	-	IPR015812 (PRINTS); IPR015812 (PIRSF); IPR016201 (SMART); IPR002369 (SMART); IPR002035 (SMART); G3DSA:2.10.25.10 (GENE3D); IPR002035 (G3DSA:3.40.50.GENE3D); IPR002369 (PFAM); IPR014836 (PFAM); G3DSA:1.20.5.100 (GENE3D); IPR015812 (PANTHER); PTHR10082:SF16 (PANTHER); IPR015812 (PROSITE_PATTERNS); SIGNAL_PEPTIDE_N_REGION (PHOBIUS); NON_CYTOPLASMIC_DOMAIN (PHOBIUS); SIGNAL_PEPTIDE_H_REGION (PHOBIUS); CYTOPLASMIC_DOMAIN (PHOBIUS); TRANSMEMBRANE (PHOBIUS); SIGNAL_PEPTIDE (PHOBIUS); SIGNAL_PEPTIDE_C_REGION (PHOBIUS); PD936484 (PRODOM); SignalP-noTM (SIGNALP_GRAM_NEGATIVE); SignalP-noTM (SIGNALP_EUK); IPR016201 (SUPERFAMILY); SSF53300 (SUPERFAMILY); SSF57196 (SUPERFAMILY); SSF69179 (SUPERFAMILY); TMhelix (TMHMM)
Aqu2.1.41066_001	45.066	0.815472	0.266917	3.05515	0.00224947	0.0310524	UP	K00948	PRPS	ribose-phosphate pyrophosphokinase [EC:2.7.6.1]	ribose-phosphate pyrophosphokinase 1	318	20	0	0.8785	20	F:GO:0030246; F:GO:0016301; F:GO:0016208; P:GO:0031100; F:GO:0043531; P:GO:0016310; P:GO:0006015; C:GO:0002189; C:GO:0005829; F:GO:0004749; P:GO:0006167; F:GO:0000287; P:GO:0007399; P:GO:0034418; F:GO:0042803; F:GO:0019003; F:GO:0005524; P:GO:0006221; P:GO:0046101; P:GO:0006098	EC:2.7.6.1	G3DSA:3.40.50.2020 (GENE3D); IPR005946 (PFAM); PF13793 (PFAM); IPR005946 (TIGRFAM); PTHR10210 (PANTHER); PTHR10210:SF31 (PANTHER); IPR000842 (PROSITE_PATTERNS); SSF53271 (SUPERFAMILY)
Aqu2.1.41068_001	79.324	-1.0625	0.248539	-4.27498	1.91155e-05	0.000713731	DOWN				ankyrin and armadillo repeat-containing protein	1418	20	0	0.5115	1	F:GO:0005515		IPR000225 (SMART); IPR002110 (SMART); IPR020683 (G3DSA:1.25.40.GENE3D); IPR020683 (PFAM); IPR000225 (PFAM); IPR011989 (G3DSA:1.25.10.GENE3D); PTHR23315 (PANTHER); PTHR23315:SF7 (PANTHER); TRANSMEMBRANE (PHOBIUS); NON_CYTOPLASMIC_DOMAIN (PHOBIUS); CYTOPLASMIC_DOMAIN (PHOBIUS); IPR020683 (PROSITE_PROFILES); IPR002110 (PROSITE_PROFILES); IPR000225 (PROSITE_PROFILES); IPR016024 (SUPERFAMILY); IPR020683 (SUPERFAMILY)
Aqu2.1.41079_001	148.041	-2.90625	0.568953	-5.10807	3.25468e-07	2.15799e-05	DOWN				---NA---	224	0			0	-		NON_CYTOPLASMIC_DOMAIN (PHOBIUS); SIGNAL_PEPTIDE_N_REGION (PHOBIUS); SIGNAL_PEPTIDE_C_REGION (PHOBIUS); SIGNAL_PEPTIDE (PHOBIUS); SIGNAL_PEPTIDE_H_REGION (PHOBIUS); SignalP-noTM (SIGNALP_GRAM_NEGATIVE); SignalP-noTM (SIGNALP_EUK)
Aqu2.1.41083_001	57.8415	-0.998201	0.241332	-4.13622	3.53072e-05	0.0011944	DOWN	K13499	CHSY	chondroitin sulfate synthase [EC:2.4.1.175 2.4.1.226]	chondroitin sulfate synthase 3	828	20	0	0.482	2	F:GO:0016758; C:GO:0032580	EC:2.4.1.0	Coil (COILS); Coil (COILS); IPR008428 (PFAM); G3DSA:3.90.550.10 (GENE3D); PTHR12369:SF5 (PANTHER); IPR008428 (PANTHER); SIGNAL_PEPTIDE_H_REGION (PHOBIUS); SIGNAL_PEPTIDE (PHOBIUS); SIGNAL_PEPTIDE_C_REGION (PHOBIUS); SIGNAL_PEPTIDE_N_REGION (PHOBIUS); NON_CYTOPLASMIC_DOMAIN (PHOBIUS); PS51257 (PROSITE_PROFILES); SSF53448 (SUPERFAMILY); TMhelix (TMHMM)
Aqu2.1.41088_001	208.931	0.951671	0.229063	4.15463	3.25821e-05	0.00111839	UP	K04442	MAPKAPK5	mitogen-activated protein kinase-activated protein kinase 5 [EC:2.7.11.1]	map kinase-activated protein kinase 5 isoform x1	474	20	0	0.653	11	P:GO:0007265; P:GO:0006468; F:GO:0002039; F:GO:0004674; F:GO:0005524; P:GO:0090400; C:GO:0005737; F:GO:0051019; C:GO:0005634; P:GO:0032007; P:GO:0009069	EC:2.7.11.0	IPR002290 (SMART); G3DSA:1.10.510.10 (GENE3D); IPR000719 (PFAM); G3DSA:3.30.200.20 (GENE3D); PTHR24349 (PANTHER); PTHR24349:SF62 (PANTHER); IPR008271 (PROSITE_PATTERNS); IPR000719 (PROSITE_PROFILES); IPR011009 (SUPERFAMILY)
Aqu2.1.41090_001	77.732	1.17543	0.230261	5.10477	3.31195e-07	2.17274e-05	UP				adp-ribosylation factor-like protein 6-interacting protein 6	199	3	3.02e-111	0.6267	0	-		PF15062 (PFAM); TRANSMEMBRANE (PHOBIUS); CYTOPLASMIC_DOMAIN (PHOBIUS); NON_CYTOPLASMIC_DOMAIN (PHOBIUS); CYTOPLASMIC_DOMAIN (PHOBIUS); TRANSMEMBRANE (PHOBIUS); NON_CYTOPLASMIC_DOMAIN (PHOBIUS); TRANSMEMBRANE (PHOBIUS); TMhelix (TMHMM); TMhelix (TMHMM); TMhelix (TMHMM)
Aqu2.1.41092_001	533.33	3.82442	0.421514	9.07307	1.15713e-19	8.54997e-17	UP	K03174	TRAF3	TNF receptor-associated factor 3	tnf receptor-associated factor 3	483	20	0	0.524	7	F:GO:0008270; C:GO:0005737; P:GO:0002224; P:GO:0001817; P:GO:0044238; P:GO:0043170; F:GO:0019899	-	Coil (COILS); IPR002083 (SMART); G3DSA:2.60.210.10 (GENE3D); PF02176 (PFAM); IPR002083 (PFAM); PTHR10131 (PANTHER); IPR002083 (PROSITE_PROFILES); IPR001293 (PROSITE_PROFILES); IPR008974 (SUPERFAMILY)
Aqu2.1.41093_001	24.4176	3.3919	0.545677	6.21595	5.10146e-10	6.57059e-08	UP				cyclic nucleotide-binding domain-containing protein 2-like	373	20	9.98e-35	0.448	0	-		IPR014710 (G3DSA:2.60.120.GENE3D); IPR000595 (PFAM); PTHR23011 (PANTHER); IPR018490 (SUPERFAMILY); IPR018490 (SUPERFAMILY)
Aqu2.1.41094_001	171.223	2.76244	0.354921	7.78324	7.06911e-15	2.5447e-12	UP	K16601	TTLL4	tubulin polyglutamylase TTLL4 [EC:6.-.-.-]	tubulin polyglutamylase ttll4	753	20	0	0.6425	1	P:GO:0018095		IPR004344 (PFAM); IPR027748 (PTHR12241:PANTHER); PTHR12241 (PANTHER); IPR004344 (PROSITE_PROFILES); SSF56059 (SUPERFAMILY)
Aqu2.1.41098_001	252.272	0.491606	0.130065	3.77969	0.000157024	0.00405979	UP				zgc:152783 protein	783	20	0	0.879	14	C:GO:0055037; F:GO:0005515; P:GO:0016055; F:GO:0005083; C:GO:0005730; P:GO:0046777; F:GO:0004674; C:GO:0005856; C:GO:0048471; P:GO:0007256; P:GO:0031532; P:GO:0048814; F:GO:0005524; P:GO:0009069	EC:2.7.11.0	IPR002290 (SMART); IPR001180 (SMART); IPR001180 (PFAM); G3DSA:3.30.200.20 (GENE3D); IPR000719 (PFAM); G3DSA:1.10.510.10 (GENE3D); IPR028556 (PTHR24361:PANTHER); PTHR24361 (PANTHER); IPR017441 (PROSITE_PATTERNS); IPR008271 (PROSITE_PATTERNS); IPR001180 (PROSITE_PROFILES); IPR000719 (PROSITE_PROFILES); IPR011009 (SUPERFAMILY)
Aqu2.1.41104_001	328.426	0.625096	0.15539	4.02277	5.75181e-05	0.00178255	UP				---NA---	392	0			0	-		Coil (COILS)
Aqu2.1.41111_001	98.0523	0.816287	0.156314	5.22211	1.76896e-07	1.29755e-05	UP	K09651	RHBDD1	rhomboid domain-containing protein 1 [EC:3.4.21.-]	rhomboid-related protein 4-like isoform x1	335	20	0	0.5475	2	F:GO:0004252; C:GO:0016021	EC:3.4.21.0	IPR022764 (G3DSA:1.20.1540.GENE3D); IPR022764 (PFAM); PTHR22790:SF7 (PANTHER); PTHR22790 (PANTHER); TRANSMEMBRANE (PHOBIUS); TRANSMEMBRANE (PHOBIUS); TRANSMEMBRANE (PHOBIUS); NON_CYTOPLASMIC_DOMAIN (PHOBIUS); CYTOPLASMIC_DOMAIN (PHOBIUS); TRANSMEMBRANE (PHOBIUS); CYTOPLASMIC_DOMAIN (PHOBIUS); NON_CYTOPLASMIC_DOMAIN (PHOBIUS); NON_CYTOPLASMIC_DOMAIN (PHOBIUS); CYTOPLASMIC_DOMAIN (PHOBIUS); CYTOPLASMIC_DOMAIN (PHOBIUS); TRANSMEMBRANE (PHOBIUS); TRANSMEMBRANE (PHOBIUS); SSF144091 (SUPERFAMILY); TMhelix (TMHMM); TMhelix (TMHMM); TMhelix (TMHMM); TMhelix (TMHMM); TMhelix (TMHMM); TMhelix (TMHMM)
Aqu2.1.41115_001	206.623	1.0176	0.27378	3.71685	0.00020172	0.00498583	UP				uncharacterized protein loc764703	170	14	1.38e-121	0.545	0	-		CYTOPLASMIC_DOMAIN (PHOBIUS); NON_CYTOPLASMIC_DOMAIN (PHOBIUS); TRANSMEMBRANE (PHOBIUS); TMhelix (TMHMM)
Aqu2.1.41116_001	205.278	0.472893	0.165068	2.86484	0.00417226	0.0483686	UP	K09479	ACADVL	very long chain acyl-CoA dehydrogenase [EC:1.3.8.9]	very long-chain specific acyl- mitochondrial-like	623	20	0	0.7735	4	F:GO:0050660; F:GO:0003995; P:GO:0055114; P:GO:0006118	EC:1.3.99.3	IPR006091 (G3DSA:2.40.110.GENE3D); G3DSA:1.20.140.10 (GENE3D); IPR013786 (G3DSA:1.10.540.GENE3D); IPR013786 (PFAM); IPR009075 (PFAM); IPR006091 (PFAM); PTHR10909:SF121 (PANTHER); PTHR10909 (PANTHER); IPR006089 (PROSITE_PATTERNS); IPR006089 (PROSITE_PATTERNS); SIGNAL_PEPTIDE_H_REGION (PHOBIUS); SIGNAL_PEPTIDE_N_REGION (PHOBIUS); SIGNAL_PEPTIDE (PHOBIUS); SIGNAL_PEPTIDE_C_REGION (PHOBIUS); NON_CYTOPLASMIC_DOMAIN (PHOBIUS); IPR009100 (SUPERFAMILY); IPR009075 (SUPERFAMILY)
Aqu2.1.41123_001	332.218	5.29615	0.579983	9.13157	6.7516e-20	5.26588e-17	UP				---NA---	239	0			0	-		SIGNAL_PEPTIDE_N_REGION (PHOBIUS); CYTOPLASMIC_DOMAIN (PHOBIUS); NON_CYTOPLASMIC_DOMAIN (PHOBIUS); SIGNAL_PEPTIDE (PHOBIUS); SIGNAL_PEPTIDE_C_REGION (PHOBIUS); TRANSMEMBRANE (PHOBIUS); SIGNAL_PEPTIDE_H_REGION (PHOBIUS); SignalP-noTM (SIGNALP_EUK); TMhelix (TMHMM); TMhelix (TMHMM)
Aqu2.1.41124_001	64.0451	8.46127	1.27231	6.6503	2.92503e-11	5.06969e-09	UP				---NA---	226	0			0	-		TRANSMEMBRANE (PHOBIUS); SIGNAL_PEPTIDE_N_REGION (PHOBIUS); SIGNAL_PEPTIDE_C_REGION (PHOBIUS); NON_CYTOPLASMIC_DOMAIN (PHOBIUS); CYTOPLASMIC_DOMAIN (PHOBIUS); SIGNAL_PEPTIDE (PHOBIUS); SIGNAL_PEPTIDE_H_REGION (PHOBIUS); SignalP-TM (SIGNALP_GRAM_POSITIVE); SignalP-noTM (SIGNALP_EUK)
Aqu2.1.41125_001	389.122	2.21243	0.443752	4.98573	6.17269e-07	3.85148e-05	UP				---NA---	215	0			0	-		TRANSMEMBRANE (PHOBIUS); SIGNAL_PEPTIDE (PHOBIUS); SIGNAL_PEPTIDE_N_REGION (PHOBIUS); NON_CYTOPLASMIC_DOMAIN (PHOBIUS); CYTOPLASMIC_DOMAIN (PHOBIUS); SIGNAL_PEPTIDE_C_REGION (PHOBIUS); SIGNAL_PEPTIDE_H_REGION (PHOBIUS); SignalP-TM (SIGNALP_GRAM_POSITIVE); SignalP-noTM (SIGNALP_EUK)
Aqu2.1.41127_001	146.522	2.95816	0.487163	6.07221	1.26159e-09	1.52685e-07	UP				---NA---	271	0			0	-		CYTOPLASMIC_DOMAIN (PHOBIUS); SIGNAL_PEPTIDE (PHOBIUS); SIGNAL_PEPTIDE_N_REGION (PHOBIUS); NON_CYTOPLASMIC_DOMAIN (PHOBIUS); SIGNAL_PEPTIDE_C_REGION (PHOBIUS); TRANSMEMBRANE (PHOBIUS); SIGNAL_PEPTIDE_H_REGION (PHOBIUS); SignalP-TM (SIGNALP_GRAM_POSITIVE); SignalP-noTM (SIGNALP_GRAM_NEGATIVE); SignalP-noTM (SIGNALP_EUK)
Aqu2.1.41130_001	83.866	4.90436	0.717265	6.83758	8.05406e-12	1.57043e-09	UP				---NA---	259	0			0	-		NON_CYTOPLASMIC_DOMAIN (PHOBIUS); SIGNAL_PEPTIDE (PHOBIUS); SIGNAL_PEPTIDE_N_REGION (PHOBIUS); CYTOPLASMIC_DOMAIN (PHOBIUS); TRANSMEMBRANE (PHOBIUS); SIGNAL_PEPTIDE_C_REGION (PHOBIUS); SIGNAL_PEPTIDE_H_REGION (PHOBIUS); SignalP-TM (SIGNALP_GRAM_POSITIVE); SignalP-noTM (SIGNALP_EUK); TMhelix (TMHMM)
Aqu2.1.41162_001	31.3748	-2.99252	0.512396	-5.84026	5.212e-09	5.30227e-07	DOWN				PREDICTED: hypothetical protein LOC100633286 [Amphimedon queenslandica]	154	1	1.29e-109	1	0	-		no IPS match
Aqu2.1.41167_001	43.1559	-1.2427	0.344765	-3.6045	0.000312758	0.00699174	DOWN				caspase partial	844	20	9.61e-17	0.4695	13	P:GO:0097190; P:GO:1901700; C:GO:0043234; P:GO:0006508; P:GO:0010033; P:GO:0042981; C:GO:0044425; C:GO:0005737; F:GO:0005515; C:GO:0043229; P:GO:0044767; P:GO:0048731; F:GO:0004197	-	IPR015917 (PRINTS); IPR015917 (SMART); G3DSA:3.40.50.1460 (GENE3D); IPR011600 (PFAM); PTHR10454 (PANTHER); IPR002138 (PROSITE_PROFILES); IPR001309 (PROSITE_PROFILES); SSF52129 (SUPERFAMILY)
Aqu2.1.41188_001	259.505	-0.598294	0.163458	-3.66023	0.000251988	0.00591582	DOWN	K13192	RBM26	RNA-binding protein 26	rna-binding protein 26	894	20	8.85e-90	0.429	4	F:GO:0003676; P:GO:0006397; F:GO:0046872; F:GO:0000166		IPR000504 (SMART); IPR002483 (PFAM); IPR000571 (PFAM); IPR002483 (G3DSA:1.20.1390.GENE3D); IPR012677 (G3DSA:3.30.70.GENE3D); PF14259 (PFAM); PTHR14398 (PANTHER); IPR000571 (PROSITE_PROFILES); IPR000504 (PROSITE_PROFILES); SSF90229 (SUPERFAMILY); SSF54928 (SUPERFAMILY)
Aqu2.1.41191_001	105.176	1.21255	0.282529	4.29177	1.77258e-05	0.000679925	UP				uncharacterized protein loc102802113	272	7	1.79e-35	0.4686	0	-		no IPS match
Aqu2.1.41221_001	163.331	1.35887	0.459406	2.95788	0.00309759	0.0391598	UP				periostin-like isoform x3	493	20	3.92e-14	0.388	0	-		IPR000782 (SMART); IPR000782 (PFAM); IPR000782 (G3DSA:2.30.180.GENE3D); PTHR10900 (PANTHER); SIGNAL_PEPTIDE_N_REGION (PHOBIUS); SIGNAL_PEPTIDE (PHOBIUS); SIGNAL_PEPTIDE_H_REGION (PHOBIUS); SIGNAL_PEPTIDE_C_REGION (PHOBIUS); NON_CYTOPLASMIC_DOMAIN (PHOBIUS); IPR000782 (PROSITE_PROFILES); SignalP-noTM (SIGNALP_EUK); SignalP-noTM (SIGNALP_GRAM_NEGATIVE); IPR000782 (SUPERFAMILY)
Aqu2.1.41245_001	11.5968	-1.85406	0.518791	-3.57382	0.00035181	0.00769325	DOWN				---NA---	156	0			0	-		SIGNAL_PEPTIDE_N_REGION (PHOBIUS); SIGNAL_PEPTIDE_C_REGION (PHOBIUS); SIGNAL_PEPTIDE (PHOBIUS); NON_CYTOPLASMIC_DOMAIN (PHOBIUS); SIGNAL_PEPTIDE_H_REGION (PHOBIUS); SignalP-TM (SIGNALP_GRAM_POSITIVE); SignalP-noTM (SIGNALP_EUK); SignalP-noTM (SIGNALP_GRAM_NEGATIVE)
Aqu2.1.41248_001	3533.44	0.738701	0.245713	3.00636	0.00264396	0.0351169	UP				short-chain collagen c4-like	289	20	5.75e-70	0.597	0	-		Coil (COILS); PTHR24024:SF12 (PANTHER); PTHR24024 (PANTHER); NON_CYTOPLASMIC_DOMAIN (PHOBIUS); SIGNAL_PEPTIDE_N_REGION (PHOBIUS); SIGNAL_PEPTIDE (PHOBIUS); SIGNAL_PEPTIDE_C_REGION (PHOBIUS); SIGNAL_PEPTIDE_H_REGION (PHOBIUS); SignalP-TM (SIGNALP_GRAM_POSITIVE); SignalP-noTM (SIGNALP_GRAM_NEGATIVE); SignalP-noTM (SIGNALP_EUK)
Aqu2.1.41251_001	26.472	1.66538	0.320211	5.20088	1.98345e-07	1.41349e-05	UP				caspase-3-like protein 2	968	20	0	0.55	24	C:GO:0005856; P:GO:0006869; P:GO:0009628; F:GO:0008289; P:GO:0042157; P:GO:0030225; P:GO:0016043; P:GO:0043122; P:GO:0097202; P:GO:0006508; P:GO:0097194; F:GO:0004197; P:GO:0010033; P:GO:0042981; P:GO:0097191; C:GO:0005739; F:GO:0005515; F:GO:0003676; C:GO:0044428; P:GO:0048522; P:GO:0002224; C:GO:0031264; P:GO:0044267; C:GO:0005576	EC:3.4.22.0	Coil (COILS); IPR015917 (PRINTS); IPR015917 (SMART); G3DSA:3.40.50.1460 (GENE3D); IPR008405 (PFAM); IPR011600 (PFAM); G3DSA:3.40.50.1460 (GENE3D); PTHR10454 (PANTHER); IPR016129 (PROSITE_PATTERNS); CYTOPLASMIC_DOMAIN (PHOBIUS); TRANSMEMBRANE (PHOBIUS); CYTOPLASMIC_DOMAIN (PHOBIUS); NON_CYTOPLASMIC_DOMAIN (PHOBIUS); TRANSMEMBRANE (PHOBIUS); IPR002138 (PROSITE_PROFILES); IPR001309 (PROSITE_PROFILES); IPR001309 (PROSITE_PROFILES); SSF52129 (SUPERFAMILY); SSF52129 (SUPERFAMILY); TMhelix (TMHMM); TMhelix (TMHMM)
Aqu2.1.41255_001	16.8025	-2.84931	0.655364	-4.34767	1.37589e-05	0.000541068	DOWN				---NA---	182	0			0	-		NON_CYTOPLASMIC_DOMAIN (PHOBIUS); TRANSMEMBRANE (PHOBIUS); CYTOPLASMIC_DOMAIN (PHOBIUS); TMhelix (TMHMM)
Aqu2.1.41265_001	15.3993	5.2385	0.922762	5.67698	1.37095e-08	1.27462e-06	UP				---NA---	183	0			0	-		IPR023485 (PFAM); G3DSA:3.40.50.270 (GENE3D); IPR023485 (SUPERFAMILY)
Aqu2.1.41268_001	119.707	1.18342	0.375752	3.14947	0.00163567	0.0247716	UP				dna-n1-methyladenine dioxygenase	184	20	1.81e-14	0.4365	2	F:GO:0016706; P:GO:0055114		IPR027450 (PFAM); IPR027450 (G3DSA:2.60.120.GENE3D); IPR005123 (PROSITE_PROFILES); SSF51197 (SUPERFAMILY)
Aqu2.1.41274_001	24.5605	-2.11	0.395388	-5.33652	9.47455e-08	7.43091e-06	DOWN				methyltransferase type 11	183	20	1.68e-19	0.5465	4	F:GO:0008168; F:GO:0016740; P:GO:0032259; P:GO:0008152		IPR025714 (PFAM); G3DSA:3.40.50.150 (GENE3D); PTHR10108:SF525 (PANTHER); PTHR10108 (PANTHER); SSF53335 (SUPERFAMILY)
Aqu2.1.41275_001	72.2104	-1.14054	0.27069	-4.21347	2.51476e-05	0.000905248	DOWN	K15302	STXBP4	syntaxin-binding protein 4	syntaxin-binding protein 4	710	20	5.04e-30	0.4595	1	F:GO:0005515		Coil (COILS); IPR001478 (SMART); IPR001202 (SMART); G3DSA:2.30.42.10 (GENE3D); IPR001202 (PFAM); G3DSA:2.20.70.10 (GENE3D); IPR001478 (PFAM); PTHR19964 (PANTHER); PTHR19964:SF16 (PANTHER); IPR001202 (PROSITE_PATTERNS); IPR001202 (PROSITE_PROFILES); IPR001478 (PROSITE_PROFILES); IPR001202 (SUPERFAMILY); IPR001478 (SUPERFAMILY)
Aqu2.1.41314_001	31.7472	-2.86659	0.816667	-3.51011	0.000447926	0.00920228	DOWN				rhs family protein	241	7	4.04e-98	0.6757	0	-		SIGNAL_PEPTIDE_C_REGION (PHOBIUS); NON_CYTOPLASMIC_DOMAIN (PHOBIUS); SIGNAL_PEPTIDE_N_REGION (PHOBIUS); SIGNAL_PEPTIDE (PHOBIUS); SIGNAL_PEPTIDE_H_REGION (PHOBIUS); SignalP-noTM (SIGNALP_EUK); SignalP-TM (SIGNALP_GRAM_POSITIVE); SignalP-noTM (SIGNALP_GRAM_NEGATIVE)
Aqu2.1.41324_001	166.565	1.03089	0.293828	3.50848	0.000450673	0.0092365	UP	K01749	hemC	hydroxymethylbilane synthase [EC:2.5.1.61]	porphobilinogen deaminase	360	20	0	0.6455	6	F:GO:0004418; F:GO:0005488; P:GO:0018160; P:GO:0033014; C:GO:0044424; P:GO:0015994	EC:2.5.1.61	Coil (COILS); IPR000860 (PRINTS); IPR000860 (PIRSF); IPR022418 (G3DSA:3.30.160.GENE3D); IPR000860 (TIGRFAM); IPR022417 (PFAM); IPR022418 (PFAM); G3DSA:3.40.190.10 (GENE3D); PTHR11557:SF0 (PANTHER); IPR000860 (PANTHER); IPR022419 (PROSITE_PATTERNS); IPR000860 (HAMAP); IPR022418 (SUPERFAMILY); SSF53850 (SUPERFAMILY)
Aqu2.1.41325_001	43.0257	1.27083	0.341105	3.72564	0.000194822	0.00486674	UP	K04362	FGFR1	fibroblast growth factor receptor 1 [EC:2.7.10.1]	fibroblast growth factor receptor 1 (fms-related tyrosine kinase pfeiffer syndrome) isoform cra_b	1160	20	0	0.6575	66	P:GO:0007173; P:GO:0038095; P:GO:0040008; P:GO:0035265; P:GO:0070372; P:GO:0035264; P:GO:0046777; P:GO:0006357; P:GO:0060442; P:GO:0051240; P:GO:0060562; P:GO:0060443; P:GO:0048738; P:GO:0001701; P:GO:0010453; P:GO:0010092; F:GO:0017134; P:GO:0043406; P:GO:0035108; F:GO:0042803; P:GO:0045087; P:GO:0042472; P:GO:0048701; P:GO:0060425; P:GO:0060445; P:GO:0043066; P:GO:0051726; C:GO:0005938; F:GO:0005007; P:GO:0060411; P:GO:0060525; P:GO:0048762; P:GO:0001764; C:GO:0009986; P:GO:0048011; P:GO:0007267; P:GO:0060688; F:GO:0008201; P:GO:0010463; C:GO:0005634; P:GO:0060602; P:GO:0048546; P:GO:0003231; P:GO:0048730; P:GO:0051301; P:GO:0021769; P:GO:0045666; P:GO:0007411; P:GO:0018108; P:GO:2000027; P:GO:0030855; P:GO:0060349; P:GO:0045667; F:GO:0005524; P:GO:0014068; P:GO:0030177; P:GO:0033688; C:GO:0031012; P:GO:0008543; P:GO:0007517; P:GO:0016331; P:GO:0050679; P:GO:0008286; P:GO:0010863; P:GO:0021872; C:GO:0005887	-	IPR001245 (PRINTS); IPR020635 (SMART); IPR013783 (G3DSA:2.60.40.GENE3D); G3DSA:3.30.200.20 (GENE3D); G3DSA:1.10.510.10 (GENE3D); IPR001245 (PFAM); PTHR24416 (PANTHER); IPR008266 (PROSITE_PATTERNS); IPR017441 (PROSITE_PATTERNS); TRANSMEMBRANE (PHOBIUS); SIGNAL_PEPTIDE_N_REGION (PHOBIUS); NON_CYTOPLASMIC_DOMAIN (PHOBIUS); SIGNAL_PEPTIDE_H_REGION (PHOBIUS); CYTOPLASMIC_DOMAIN (PHOBIUS); SIGNAL_PEPTIDE (PHOBIUS); SIGNAL_PEPTIDE_C_REGION (PHOBIUS); IPR007110 (PROSITE_PROFILES); IPR007110 (PROSITE_PROFILES); IPR000719 (PROSITE_PROFILES); SignalP-noTM (SIGNALP_EUK); SignalP-TM (SIGNALP_GRAM_POSITIVE); SSF48726 (SUPERFAMILY); IPR011009 (SUPERFAMILY); TMhelix (TMHMM)
Aqu2.1.41365_001	484.173	0.918087	0.169256	5.42424	5.82031e-08	4.77844e-06	UP				transcription factor ap-2-epsilon-like	671	20	0	0.671	5	F:GO:0003700; C:GO:0005634; P:GO:0006355; C:GO:0005667; P:GO:0045449	-	IPR013854 (PRINTS); IPR013854 (PFAM); IPR004979 (PANTHER); PTHR10812:SF12 (PANTHER)
Aqu2.1.41380_001	179.495	1.6511	0.560426	2.94616	0.0032175	0.0401873	UP	K04398	CASP8	caspase 8 [EC:3.4.22.61]	caspase 8	431	20	0	0.578	16	F:GO:0004197; P:GO:0030225; F:GO:0005515; P:GO:0097202; P:GO:2001233; P:GO:0009967; C:GO:0043234; P:GO:0072358; C:GO:0044446; P:GO:0006508; P:GO:0048646; P:GO:0048523; C:GO:0044444; C:GO:0005634; P:GO:0097285; P:GO:0097191	EC:3.4.22.0	IPR015917 (PRINTS); IPR017350 (PIRSF); IPR015917 (SMART); IPR011600 (PFAM); G3DSA:3.40.50.1460 (GENE3D); IPR011029 (G3DSA:1.10.533.GENE3D); PTHR10454 (PANTHER); IPR016129 (PROSITE_PATTERNS); IPR016129 (PROSITE_PATTERNS); IPR001315 (PROSITE_PROFILES); IPR002138 (PROSITE_PROFILES); IPR001309 (PROSITE_PROFILES); SSF52129 (SUPERFAMILY); IPR011029 (SUPERFAMILY)
Aqu2.1.41389_001	138.865	-0.95698	0.286461	-3.34069	0.000835698	0.0149647	DOWN				low quality protein: malcavernin-like	476	20	1.14e-25	0.4965	4	P:GO:0044763; P:GO:0072358; P:GO:0044767; F:GO:0005515	-	IPR006020 (SMART); IPR011993 (G3DSA:2.30.29.GENE3D); IPR019517 (PFAM); IPR026159 (PANTHER); SSF50729 (SUPERFAMILY)
Aqu2.1.41424_001	291.449	1.6699	0.342104	4.88127	1.05403e-06	6.06457e-05	UP	K00106	XDH	xanthine dehydrogenase/oxidase [EC:1.17.1.4 1.17.3.2]	xanthine dehydrogenase oxidase	1350	20	0	0.693	19	F:GO:0008762; P:GO:2000026; F:GO:0005506; P:GO:0009966; C:GO:0005829; P:GO:0019222; F:GO:0050660; P:GO:0034418; F:GO:0004854; P:GO:0045595; P:GO:0055114; P:GO:0048523; F:GO:0009055; F:GO:0051537; P:GO:0006144; P:GO:0048856; F:GO:0004855; P:GO:0006040; P:GO:0006118	EC:1.1.1.158; EC:1.17.1.4; EC:1.17.3.2	IPR016208 (PIRSF); IPR000674 (SMART); IPR005107 (SMART); IPR008274 (G3DSA:3.30.365.GENE3D); IPR002346 (PFAM); IPR012675 (G3DSA:3.10.20.GENE3D); IPR014307 (TIGRFAM); IPR016167 (G3DSA:3.30.43.GENE3D); IPR008274 (G3DSA:3.30.365.GENE3D); IPR016169 (G3DSA:3.30.465.GENE3D); IPR008274 (PFAM); G3DSA:3.30.390.50 (GENE3D); IPR000674 (G3DSA:3.90.1170.GENE3D); IPR001041 (PFAM); IPR002888 (G3DSA:1.10.150.GENE3D); IPR005107 (PFAM); IPR008274 (G3DSA:3.30.365.GENE3D); IPR000674 (PFAM); IPR008274 (G3DSA:3.30.365.GENE3D); IPR002888 (PFAM); PTHR11908:SF32 (PANTHER); PTHR11908 (PANTHER); IPR006058 (PROSITE_PATTERNS); IPR016166 (PROSITE_PROFILES); IPR001041 (PROSITE_PROFILES); IPR016166 (SUPERFAMILY); IPR001041 (SUPERFAMILY); IPR000674 (SUPERFAMILY); IPR008274 (SUPERFAMILY); IPR002888 (SUPERFAMILY); IPR005107 (SUPERFAMILY)
Aqu2.1.41441_001	205.727	2.22327	0.309521	7.18293	6.82331e-13	1.74168e-10	UP				---NA---	478	0			0	-		NON_CYTOPLASMIC_DOMAIN (PHOBIUS); SIGNAL_PEPTIDE_N_REGION (PHOBIUS); SIGNAL_PEPTIDE_C_REGION (PHOBIUS); TRANSMEMBRANE (PHOBIUS); SIGNAL_PEPTIDE (PHOBIUS); SIGNAL_PEPTIDE_H_REGION (PHOBIUS); CYTOPLASMIC_DOMAIN (PHOBIUS); SignalP-noTM (SIGNALP_EUK); TMhelix (TMHMM)
Aqu2.1.41476_001	41.5992	-0.79145	0.247714	-3.19501	0.00139824	0.0219939	DOWN				lrr and pyd domains-containing protein 3-like	1323	20	0	0.488	5	F:GO:0004298; P:GO:0051603; C:GO:0005737; C:GO:0005839; C:GO:0005634	EC:3.4.25.0	G3DSA:3.80.10.10 (GENE3D); PF05729 (PFAM); G3DSA:3.40.50.300 (GENE3D); NON_CYTOPLASMIC_DOMAIN (PHOBIUS); TRANSMEMBRANE (PHOBIUS); CYTOPLASMIC_DOMAIN (PHOBIUS); CYTOPLASMIC_DOMAIN (PHOBIUS); TRANSMEMBRANE (PHOBIUS); TRANSMEMBRANE (PHOBIUS); NON_CYTOPLASMIC_DOMAIN (PHOBIUS); IPR007111 (PROSITE_PROFILES); SSF52047 (SUPERFAMILY); IPR027417 (SUPERFAMILY)
Aqu2.1.41498_001	151.181	0.70869	0.242732	2.91964	0.00350436	0.0429064	UP				PREDICTED: hypothetical protein LOC100632779 [Amphimedon queenslandica]	1476	1	0	0.95	1	F:GO:0005543	-	Coil (COILS); PR01217 (PRINTS); IPR001849 (SMART); IPR011993 (G3DSA:2.30.29.GENE3D); IPR001849 (PFAM); IPR011993 (G3DSA:2.30.29.GENE3D); IPR011993 (G3DSA:2.30.29.GENE3D); IPR011993 (G3DSA:2.30.29.GENE3D); PTHR23213 (PANTHER); IPR001849 (PROSITE_PROFILES); IPR001849 (PROSITE_PROFILES); IPR001849 (PROSITE_PROFILES); IPR001849 (PROSITE_PROFILES); SSF50729 (SUPERFAMILY); SSF50729 (SUPERFAMILY); SSF50729 (SUPERFAMILY); SSF50729 (SUPERFAMILY)
Aqu2.1.41506_001	75.4148	2.17695	0.417772	5.21087	1.87959e-07	1.35321e-05	UP				---NA---	384	0			0	-		IPR013783 (G3DSA:2.60.40.GENE3D); SIGNAL_PEPTIDE_C_REGION (PHOBIUS); NON_CYTOPLASMIC_DOMAIN (PHOBIUS); SIGNAL_PEPTIDE_N_REGION (PHOBIUS); SIGNAL_PEPTIDE_H_REGION (PHOBIUS); SIGNAL_PEPTIDE (PHOBIUS)
Aqu2.1.41512_001	67.5418	3.03089	0.596473	5.08135	3.74771e-07	2.43584e-05	UP				probable g-protein coupled receptor 112-like	268	2	6.89e-44	0.78	0	-		IPR013783 (G3DSA:2.60.40.GENE3D); SIGNAL_PEPTIDE_C_REGION (PHOBIUS); SIGNAL_PEPTIDE_H_REGION (PHOBIUS); SIGNAL_PEPTIDE (PHOBIUS); SIGNAL_PEPTIDE_N_REGION (PHOBIUS); NON_CYTOPLASMIC_DOMAIN (PHOBIUS); SignalP-TM (SIGNALP_GRAM_POSITIVE); SignalP-noTM (SIGNALP_EUK)
Aqu2.1.41528_001	664.21	-1.14811	0.28344	-4.05064	5.1078e-05	0.00162604	DOWN	K02440	GLPF	glycerol uptake facilitator protein	mip family channel protein	340	20	0	0.6075	3	P:GO:0006810; C:GO:0016021; F:GO:0005215	-	IPR000425 (PRINTS); IPR000425 (PFAM); IPR023271 (G3DSA:1.20.1080.GENE3D); IPR000425 (PANTHER); PTHR19139:SF63 (PANTHER); IPR022357 (PROSITE_PATTERNS); NON_CYTOPLASMIC_DOMAIN (PHOBIUS); CYTOPLASMIC_DOMAIN (PHOBIUS); CYTOPLASMIC_DOMAIN (PHOBIUS); TRANSMEMBRANE (PHOBIUS); NON_CYTOPLASMIC_DOMAIN (PHOBIUS); TRANSMEMBRANE (PHOBIUS); TRANSMEMBRANE (PHOBIUS); TRANSMEMBRANE (PHOBIUS); TRANSMEMBRANE (PHOBIUS); TRANSMEMBRANE (PHOBIUS); CYTOPLASMIC_DOMAIN (PHOBIUS); CYTOPLASMIC_DOMAIN (PHOBIUS); NON_CYTOPLASMIC_DOMAIN (PHOBIUS); IPR023271 (SUPERFAMILY); TMhelix (TMHMM); TMhelix (TMHMM); TMhelix (TMHMM); TMhelix (TMHMM); TMhelix (TMHMM); TMhelix (TMHMM)
Aqu2.1.41529_001	14.4883	2.45754	0.626959	3.91978	8.86284e-05	0.00254449	UP				PREDICTED: hypothetical protein LOC100631642 [Amphimedon queenslandica]	69	1	1.4e-41	1	0	-		TRANSMEMBRANE (PHOBIUS); NON_CYTOPLASMIC_DOMAIN (PHOBIUS); CYTOPLASMIC_DOMAIN (PHOBIUS); TMhelix (TMHMM)
Aqu2.1.41537_001	63.4885	3.10507	0.685062	4.53254	5.8279e-06	0.000264783	UP	K04570	BCL2L1	BCL2-like 1 (apoptosis regulator Bcl-X)	apoptosis regulator bcl-2-like	241	20	3.37e-24	0.5035	34	P:GO:0006955; P:GO:0009653; P:GO:0040008; C:GO:0043231; P:GO:0019222; P:GO:0051049; P:GO:0030003; P:GO:0048522; P:GO:0065009; P:GO:0008283; P:GO:0006464; P:GO:0043066; P:GO:0010033; P:GO:0007166; P:GO:0097193; C:GO:0044446; P:GO:0042113; P:GO:0006952; P:GO:0097285; P:GO:0009888; P:GO:0006996; F:GO:0019899; P:GO:2001234; P:GO:0051239; C:GO:0031090; P:GO:0044765; P:GO:0048534; P:GO:2000021; P:GO:0051128; P:GO:0016049; C:GO:0044444; P:GO:0033554; P:GO:0051704; P:GO:0048468	-	IPR026298 (PRINTS); SM00337 (SMART); IPR026298 (PFAM); G3DSA:1.10.437.10 (GENE3D); IPR026298 (PANTHER); PTHR11256:SF31 (PANTHER); CYTOPLASMIC_DOMAIN (PHOBIUS); TRANSMEMBRANE (PHOBIUS); NON_CYTOPLASMIC_DOMAIN (PHOBIUS); IPR002475 (PROSITE_PROFILES); SSF56854 (SUPERFAMILY); TMhelix (TMHMM); TMhelix (TMHMM)
Aqu2.1.41551_001	11.0729	-1.36784	0.468982	-2.91662	0.00353846	0.0430944	DOWN	K04674	TGFBR1	TGF-beta receptor type-1 [EC:2.7.11.30]	tgf-beta receptor type-1-like isoform x2	507	20	0	0.605	44	P:GO:0051272; C:GO:0005923; P:GO:0007346; P:GO:0008284; F:GO:0070411; P:GO:0030512; P:GO:0007411; P:GO:0001501; P:GO:0070723; P:GO:0007405; P:GO:0031396; P:GO:0000186; F:GO:0005114; P:GO:0043009; P:GO:0043062; P:GO:0032924; P:GO:0048870; P:GO:0030513; F:GO:0005025; P:GO:0010862; P:GO:2001235; P:GO:0072358; P:GO:0001837; C:GO:0048179; P:GO:0009411; P:GO:0018107; P:GO:0016319; P:GO:0042060; P:GO:0040018; P:GO:0030307; C:GO:0070022; P:GO:0007050; F:GO:0005524; P:GO:0018105; F:GO:0050431; P:GO:0045893; P:GO:0060391; P:GO:0051897; P:GO:0007476; P:GO:2001237; P:GO:0007455; F:GO:0048185; P:GO:0009069; C:GO:0048180	-	IPR002290 (SMART); G3DSA:1.10.510.10 (GENE3D); G3DSA:3.30.200.20 (GENE3D); IPR000719 (PFAM); PTHR23255 (PANTHER); PTHR23255:SF18 (PANTHER); IPR017441 (PROSITE_PATTERNS); IPR008271 (PROSITE_PATTERNS); NON_CYTOPLASMIC_DOMAIN (PHOBIUS); CYTOPLASMIC_DOMAIN (PHOBIUS); TRANSMEMBRANE (PHOBIUS); IPR000719 (PROSITE_PROFILES); IPR011009 (SUPERFAMILY); TMhelix (TMHMM)
Aqu2.1.41561_001	17.0491	5.31155	1.69218	3.13888	0.00169594	0.0254373	UP				---NA---	489	0			0	-		G3DSA:3.40.50.300 (GENE3D); NON_CYTOPLASMIC_DOMAIN (PHOBIUS); TRANSMEMBRANE (PHOBIUS); CYTOPLASMIC_DOMAIN (PHOBIUS); TRANSMEMBRANE (PHOBIUS); CYTOPLASMIC_DOMAIN (PHOBIUS); IPR027417 (SUPERFAMILY); TMhelix (TMHMM); TMhelix (TMHMM)
Aqu2.1.41566_001	166.778	0.555484	0.123679	4.49134	7.07767e-06	0.000306677	UP	K12191	CHMP2A	charged multivesicular body protein 2A	charged multivesicular body protein 2a	120	20	3.5e-76	0.72	2	P:GO:0015031; C:GO:0044444	-	IPR005024 (PFAM); PTHR10476:SF4 (PANTHER); PTHR10476 (PANTHER)
Aqu2.1.41573_001	553.655	-0.489294	0.150344	-3.2545	0.00113593	0.0189623	DOWN				tcna_trycr ame: full=sialidase ame: full=major surface antigen ame: full=neuraminidase short=na	677	5	8.16e-104	0.616	11	C:GO:0016020; F:GO:0016787; C:GO:0031225; F:GO:0052796; F:GO:0052795; F:GO:0052794; F:GO:0004308; P:GO:0009405; P:GO:0008152; C:GO:0005886; F:GO:0016798		IPR008972 (G3DSA:2.60.40.GENE3D); CYTOPLASMIC_DOMAIN (PHOBIUS); SIGNAL_PEPTIDE_N_REGION (PHOBIUS); NON_CYTOPLASMIC_DOMAIN (PHOBIUS); TRANSMEMBRANE (PHOBIUS); SIGNAL_PEPTIDE_H_REGION (PHOBIUS); SIGNAL_PEPTIDE (PHOBIUS); SIGNAL_PEPTIDE_C_REGION (PHOBIUS); SignalP-noTM (SIGNALP_EUK); IPR008972 (SUPERFAMILY); TMhelix (TMHMM)
Aqu2.1.41586_001	55.8272	-0.741951	0.235726	-3.14752	0.00164663	0.0248304	DOWN	K13099	CD2BP2	CD2 antigen cytoplasmic tail-binding protein 2	cd2 antigen cytoplasmic tail-binding protein 2	364	20	0	0.589	1	F:GO:0005515		IPR003169 (SMART); IPR003169 (G3DSA:3.30.1490.GENE3D); IPR003169 (PFAM); PTHR13138:SF3 (PANTHER); PTHR13138 (PANTHER); IPR003169 (PROSITE_PROFILES); IPR003169 (SUPERFAMILY)
Aqu2.1.41592_001	20.2536	-1.6598	0.462588	-3.58808	0.000333126	0.00734186	DOWN				frizzled-3	276	20	4.83e-178	0.4865	3	C:GO:0016020; P:GO:0007166; F:GO:0004888	-	IPR000539 (PRINTS); IPR000539 (PFAM); SIGNAL_PEPTIDE_C_REGION (PHOBIUS); NON_CYTOPLASMIC_DOMAIN (PHOBIUS); NON_CYTOPLASMIC_DOMAIN (PHOBIUS); TRANSMEMBRANE (PHOBIUS); TRANSMEMBRANE (PHOBIUS); NON_CYTOPLASMIC_DOMAIN (PHOBIUS); SIGNAL_PEPTIDE_N_REGION (PHOBIUS); CYTOPLASMIC_DOMAIN (PHOBIUS); SIGNAL_PEPTIDE_H_REGION (PHOBIUS); SIGNAL_PEPTIDE (PHOBIUS); CYTOPLASMIC_DOMAIN (PHOBIUS); TRANSMEMBRANE (PHOBIUS); TRANSMEMBRANE (PHOBIUS); CYTOPLASMIC_DOMAIN (PHOBIUS); TRANSMEMBRANE (PHOBIUS); IPR017981 (PROSITE_PROFILES); SignalP-TM (SIGNALP_GRAM_POSITIVE); TMhelix (TMHMM); TMhelix (TMHMM); TMhelix (TMHMM); TMhelix (TMHMM)
Aqu2.1.41597_001	53.773	-2.31956	0.735508	-3.15368	0.00161227	0.0244698	DOWN				deoxycytidylate deaminase	522	20	0	0.625	3	F:GO:0016787; F:GO:0008270; P:GO:0008152	-	Coil (COILS); G3DSA:3.40.140.10 (GENE3D); G3DSA:3.40.140.10 (GENE3D); IPR002125 (PFAM); IPR015517 (PANTHER); SSF57997 (SUPERFAMILY); IPR016193 (SUPERFAMILY); IPR016193 (SUPERFAMILY)
Aqu2.1.41612_001	43.2887	-1.32484	0.299541	-4.42289	9.739e-06	0.000402477	DOWN	K03099	SOS	son of sevenless	cell division control protein cdc25	1252	20	3.4e-37	0.4815	3	P:GO:0051056; F:GO:0005085; C:GO:0005622		Coil (COILS); IPR000651 (SMART); IPR001895 (SMART); IPR001895 (PFAM); IPR000159 (PFAM); IPR000651 (PFAM); G3DSA:1.20.870.10 (GENE3D); IPR001895 (G3DSA:1.10.840.GENE3D); IPR008937 (PANTHER); PTHR23113:SF87 (PANTHER); IPR001895 (PROSITE_PROFILES); IPR000651 (PROSITE_PROFILES); IPR000159 (PROSITE_PROFILES); SSF54236 (SUPERFAMILY); IPR023578 (SUPERFAMILY)
Aqu2.1.41615_001	748.21	0.99525	0.218634	4.55214	5.31033e-06	0.000243633	UP	K07189	PPP1R3	protein phosphatase 1 regulatory subunit 3A/B/C/D/E	protein phosphatase 1 regulatory subunit 3e-like	335	20	7.67e-30	0.52	1	F:GO:0005515		IPR005036 (PFAM); PTHR12307 (PANTHER); IPR005036 (PROSITE_PROFILES)
Aqu2.1.41617_001	296.03	2.7707	0.349869	7.91926	2.38937e-15	8.82747e-13	UP				hig1 domain family member mitochondrial	89	20	8.39e-57	0.705	1	C:GO:0016021	-	IPR007667 (PFAM); PTHR12297 (PANTHER); NON_CYTOPLASMIC_DOMAIN (PHOBIUS); TRANSMEMBRANE (PHOBIUS); TRANSMEMBRANE (PHOBIUS); NON_CYTOPLASMIC_DOMAIN (PHOBIUS); CYTOPLASMIC_DOMAIN (PHOBIUS); IPR007667 (PROSITE_PROFILES); TMhelix (TMHMM); TMhelix (TMHMM)
Aqu2.1.41630_001	297.375	-0.927538	0.259382	-3.57595	0.000348957	0.0076547	DOWN				viral a-type inclusion protein	1298	5	0	0.68	0	-		Coil (COILS); Coil (COILS); Coil (COILS); Coil (COILS); Coil (COILS); Coil (COILS); Coil (COILS); Coil (COILS); Coil (COILS); Coil (COILS); Coil (COILS); Coil (COILS); Coil (COILS); Coil (COILS); G3DSA:1.20.5.50 (GENE3D); TRANSMEMBRANE (PHOBIUS); NON_CYTOPLASMIC_DOMAIN (PHOBIUS); CYTOPLASMIC_DOMAIN (PHOBIUS); TMhelix (TMHMM)
Aqu2.1.41632_001	199.106	1.80218	0.311218	5.79074	7.00769e-09	6.83201e-07	UP				---NA---	908	0			0	-		Coil (COILS); TRANSMEMBRANE (PHOBIUS); CYTOPLASMIC_DOMAIN (PHOBIUS); NON_CYTOPLASMIC_DOMAIN (PHOBIUS)
Aqu2.1.41648_001	574.632	1.47149	0.279784	5.25938	1.44538e-07	1.08512e-05	UP				ph domain containing protein	321	20	6.72e-15	0.488	2	F:GO:0043167; P:GO:0009987	-	Coil (COILS); IPR001849 (SMART); IPR011993 (G3DSA:2.30.29.GENE3D); IPR001849 (PFAM); PTHR12092 (PANTHER); IPR001849 (PROSITE_PROFILES); SSF50729 (SUPERFAMILY)
Aqu2.1.41666_001	38.7925	-0.807901	0.252384	-3.20108	0.00136913	0.0216455	DOWN	K14410	ACP2	lysosomal acid phosphatase [EC:3.1.3.2]	lysosomal acid phosphatase-like	433	20	0	0.6085	3	F:GO:0003993; P:GO:0006771; P:GO:0019497	EC:3.1.3.2	IPR000560 (PFAM); G3DSA:3.40.50.1240 (GENE3D); PTHR11567 (PANTHER); PTHR11567:SF26 (PANTHER); IPR000560 (PROSITE_PATTERNS); NON_CYTOPLASMIC_DOMAIN (PHOBIUS); TRANSMEMBRANE (PHOBIUS); SIGNAL_PEPTIDE_N_REGION (PHOBIUS); SIGNAL_PEPTIDE_C_REGION (PHOBIUS); SIGNAL_PEPTIDE (PHOBIUS); CYTOPLASMIC_DOMAIN (PHOBIUS); SIGNAL_PEPTIDE_H_REGION (PHOBIUS); SignalP-noTM (SIGNALP_EUK); SSF53254 (SUPERFAMILY); TMhelix (TMHMM); TMhelix (TMHMM)
Aqu2.1.41673_001	14.8184	-1.88766	0.467711	-4.03594	5.4383e-05	0.00171184	DOWN				toll-like receptor 13-like	532	20	0	0.591	2	P:GO:0007165; F:GO:0005515	-	IPR003599 (SMART); G3DSA:3.40.50.10140 (GENE3D); IPR013783 (G3DSA:2.60.40.GENE3D); IPR000157 (PFAM); IPR013098 (PFAM); PTHR24365 (PANTHER); TRANSMEMBRANE (PHOBIUS); CYTOPLASMIC_DOMAIN (PHOBIUS); NON_CYTOPLASMIC_DOMAIN (PHOBIUS); IPR007110 (PROSITE_PROFILES); IPR000157 (PROSITE_PROFILES); SSF48726 (SUPERFAMILY); IPR000157 (SUPERFAMILY); TMhelix (TMHMM)
Aqu2.1.41691_001	30.979	1.46667	0.294921	4.97311	6.5886e-07	4.09281e-05	UP	K00733	B4GALT7	xylosylprotein 4-beta-galactosyltransferase [EC:2.4.1.133]	beta- -galactosyltransferase 7	311	20	0	0.7045	2	F:GO:0016757; P:GO:0005975	-	IPR003859 (PRINTS); G3DSA:3.90.550.10 (GENE3D); IPR027995 (PFAM); IPR027791 (PFAM); PTHR19300:SF1 (PANTHER); IPR003859 (PANTHER); TRANSMEMBRANE (PHOBIUS); CYTOPLASMIC_DOMAIN (PHOBIUS); NON_CYTOPLASMIC_DOMAIN (PHOBIUS); SSF53448 (SUPERFAMILY); TMhelix (TMHMM)
Aqu2.1.41692_001	43.4445	1.39539	0.378914	3.68261	0.000230856	0.00552787	UP	K01672	E4.2.1.1	carbonic anhydrase [EC:4.2.1.1]	carbonic anhydrase 1	279	20	0	0.517	9	P:GO:0044763; P:GO:0042592; F:GO:0008270; C:GO:0044464; P:GO:0006730; F:GO:0004089; P:GO:0044765; P:GO:0048522; P:GO:0006807	EC:4.2.1.1	IPR001148 (SMART); IPR001148 (G3DSA:3.10.200.GENE3D); IPR001148 (PFAM); IPR023561 (PANTHER); IPR018338 (PROSITE_PATTERNS); IPR001148 (PROSITE_PROFILES); SignalP-TM (SIGNALP_GRAM_POSITIVE); IPR001148 (SUPERFAMILY)
Aqu2.1.41770_001	17.913	-1.98281	0.59836	-3.31374	0.000920565	0.0160944	DOWN	K13525	VCP	transitional endoplasmic reticulum ATPase	transitional endoplasmic reticulum atpase	758	20	0	0.8085	34	F:GO:0031593; P:GO:0034214; P:GO:0019985; P:GO:0030433; F:GO:0008289; C:GO:0005783; C:GO:0000502; P:GO:0030970; F:GO:0005102; P:GO:0009790; C:GO:0035861; C:GO:0005829; P:GO:0006200; P:GO:0051260; P:GO:0006888; P:GO:0006919; C:GO:0005811; F:GO:0032403; F:GO:0042802; F:GO:0019904; P:GO:2000058; F:GO:0005524; P:GO:0006302; F:GO:0016887; P:GO:0031334; C:GO:0035101; P:GO:0070842; P:GO:0007049; F:GO:0019903; P:GO:0032436; P:GO:0018279; C:GO:0000785; F:GO:0043531; P:GO:0007165	EC:3.6.1.3	IPR003593 (SMART); IPR004201 (SMART); IPR003338 (SMART); G3DSA:2.40.40.20 (GENE3D); IPR003959 (PFAM); IPR004201 (PFAM); G3DSA:3.10.330.10 (GENE3D); G3DSA:1.10.8.60 (GENE3D); G3DSA:3.40.50.300 (GENE3D); G3DSA:3.40.50.300 (GENE3D); IPR003338 (PFAM); PTHR23077:SF18 (PANTHER); PTHR23077 (PANTHER); IPR003960 (PROSITE_PATTERNS); IPR003960 (PROSITE_PATTERNS); IPR027417 (SUPERFAMILY); IPR009010 (SUPERFAMILY); SSF54585 (SUPERFAMILY); IPR027417 (SUPERFAMILY)
Aqu2.1.41779_001	91.3072	1.10579	0.336653	3.28466	0.00102105	0.0174559	UP				rab proteins geranylgeranyltransferase component a 1	616	20	0	0.5855	9	F:GO:0017137; P:GO:0060042; P:GO:0050910; P:GO:0048798; F:GO:0004663; P:GO:0042491; P:GO:0050935; C:GO:0005968; P:GO:0018346	EC:2.5.1.60	IPR018203 (PRINTS); IPR016664 (PIRSF); G3DSA:3.50.50.60 (GENE3D); IPR018203 (PFAM); G3DSA:3.30.519.10 (GENE3D); PTHR11787 (PANTHER); SSF54373 (SUPERFAMILY); SSF51905 (SUPERFAMILY)
Aqu2.1.41780_001	26.4238	-1.49603	0.420413	-3.55846	0.000373029	0.00804448	DOWN	K08889	FER	tyrosine-protein kinase Fer [EC:2.7.10.2]	tyrosine-protein kinase frk-like isoform x2	980	20	1.24e-45	0.4945	5	F:GO:0004672; F:GO:0005524; P:GO:0006468; F:GO:0005515; P:GO:0007165	-	Coil (COILS); Coil (COILS); Coil (COILS); IPR002290 (SMART); IPR000980 (SMART); IPR000980 (G3DSA:3.30.505.GENE3D); G3DSA:1.10.510.10 (GENE3D); IPR001245 (PFAM); G3DSA:3.30.200.20 (GENE3D); IPR000980 (PFAM); PTHR24418:SF15 (PANTHER); PTHR24418 (PANTHER); IPR000488 (PROSITE_PROFILES); IPR000980 (PROSITE_PROFILES); IPR000719 (PROSITE_PROFILES); IPR011009 (SUPERFAMILY); SSF55550 (SUPERFAMILY)
Aqu2.1.41791_001	63.44	1.23833	0.199214	6.21608	5.09724e-10	6.57059e-08	UP				pap2 superfamily protein	335	20	0	0.5615	3	C:GO:0016020; F:GO:0003824; P:GO:0008152	-	PTHR31310 (PANTHER); TRANSMEMBRANE (PHOBIUS); NON_CYTOPLASMIC_DOMAIN (PHOBIUS); CYTOPLASMIC_DOMAIN (PHOBIUS); TRANSMEMBRANE (PHOBIUS); CYTOPLASMIC_DOMAIN (PHOBIUS); NON_CYTOPLASMIC_DOMAIN (PHOBIUS); TRANSMEMBRANE (PHOBIUS); TRANSMEMBRANE (PHOBIUS); CYTOPLASMIC_DOMAIN (PHOBIUS); TRANSMEMBRANE (PHOBIUS); TRANSMEMBRANE (PHOBIUS); NON_CYTOPLASMIC_DOMAIN (PHOBIUS); CYTOPLASMIC_DOMAIN (PHOBIUS); IPR000326 (SUPERFAMILY); TMhelix (TMHMM); TMhelix (TMHMM); TMhelix (TMHMM); TMhelix (TMHMM); TMhelix (TMHMM)
Aqu2.1.41813_001	55.6508	-1.6139	0.508457	-3.17411	0.00150294	0.0231612	DOWN				tpr and ankyrin repeat-containing protein 1	2335	20	0	0.468	3	F:GO:0005524; F:GO:0016787; F:GO:0005515		Coil (COILS); Coil (COILS); IPR020683 (G3DSA:1.25.40.GENE3D); IPR014017 (PFAM); IPR011990 (G3DSA:1.25.40.GENE3D); G3DSA:3.40.50.300 (GENE3D); PTHR21529:SF0 (PANTHER); IPR026654 (PANTHER); NON_CYTOPLASMIC_DOMAIN (PHOBIUS); CYTOPLASMIC_DOMAIN (PHOBIUS); NON_CYTOPLASMIC_DOMAIN (PHOBIUS); TRANSMEMBRANE (PHOBIUS); TRANSMEMBRANE (PHOBIUS); IPR027417 (SUPERFAMILY)
Aqu2.1.41833_001	20.2117	2.37816	0.765789	3.10551	0.00189953	0.027721	UP				protein them6	236	20	5.23e-44	0.5415	4	C:GO:0005576; F:GO:0003674; P:GO:0008150; C:GO:0005575		G3DSA:3.10.129.10 (GENE3D); PF13279 (PFAM); PTHR12475 (PANTHER); CYTOPLASMIC_DOMAIN (PHOBIUS); NON_CYTOPLASMIC_DOMAIN (PHOBIUS); TRANSMEMBRANE (PHOBIUS); SSF54637 (SUPERFAMILY); TMhelix (TMHMM)
Aqu2.1.41860_001	6.77693	-2.22132	0.689675	-3.22082	0.00127826	0.0206804	DOWN				t-complex-associated testis expressed 1	451	20	0	0.694	0	-		PF13516 (PFAM); G3DSA:3.80.10.10 (GENE3D); PTHR24107 (PANTHER); PTHR24107:SF1 (PANTHER); SSF52047 (SUPERFAMILY)
Aqu2.1.41889_001	19.1483	-3.48385	1.0545	-3.3038	0.000953844	0.0165936	DOWN				sacsin- partial	388	3	8.71e-37	0.5067	11	P:GO:0051603; F:GO:0004175; F:GO:0016787; C:GO:0005634; C:GO:0005737; F:GO:0004298; C:GO:0005839; C:GO:0000502; F:GO:0008233; P:GO:0006508; F:GO:0005524		no IPS match
Aqu2.1.41903_001	109.086	0.938349	0.20348	4.61151	3.99761e-06	0.000194869	UP				clathrin interactor 1 isoform x2	589	20	0	0.519	10	F:GO:0030276; P:GO:0048268; C:GO:0016020; C:GO:0030136; P:GO:0006897; C:GO:0005737; C:GO:0005794; C:GO:0031410; F:GO:0008289; P:GO:0045682		IPR013809 (SMART); IPR008942 (G3DSA:1.25.40.GENE3D); IPR001026 (PFAM); PTHR12276 (PANTHER); PTHR12276:SF12 (PANTHER); IPR013809 (PROSITE_PROFILES); IPR008942 (SUPERFAMILY)
Aqu2.1.41905_001	184.409	-0.719159	0.220439	-3.26239	0.00110477	0.0185969	DOWN				cellulosomal scaffoldin anchoring protein	1208	20	5.96e-108	0.5105	3	P:GO:0009987; P:GO:0022610; F:GO:0003779	-	IPR003124 (SMART); IPR000253 (PFAM); IPR000253 (G3DSA:2.60.200.GENE3D); PF15276 (PFAM); IPR003124 (PROSITE_PROFILES); IPR000253 (PROSITE_PROFILES); IPR008984 (SUPERFAMILY)
Aqu2.1.41916_001	131.827	0.793527	0.174273	4.55335	5.27991e-06	0.000243032	UP	K01081	E3.1.3.5	5'-nucleotidase [EC:3.1.3.5]	cytosolic purine 5 -nucleotidase-like	558	20	0	0.7025	1	F:GO:0046872	-	IPR016695 (PIRSF); IPR023214 (G3DSA:3.40.50.GENE3D); IPR008380 (TIGRFAM); IPR023214 (G3DSA:3.40.50.GENE3D); IPR008380 (PFAM); PTHR12103:SF1 (PANTHER); IPR008380 (PANTHER); IPR023214 (SUPERFAMILY)
Aqu2.1.41939_001	116.595	-0.720467	0.227987	-3.16013	0.00157701	0.0241039	DOWN				protein fam184a isoform x1	944	20	4.5e-30	0.46	3	F:GO:0003674; P:GO:0008150; C:GO:0005575		Coil (COILS); Coil (COILS); Coil (COILS); Coil (COILS); Coil (COILS); Coil (COILS); Coil (COILS); Coil (COILS); Coil (COILS); Coil (COILS); Coil (COILS); Coil (COILS); Coil (COILS); Coil (COILS); Coil (COILS); Coil (COILS); Coil (COILS); PTHR32144 (PANTHER)
Aqu2.1.41940_001	248.418	1.33493	0.280358	4.76153	1.92128e-06	0.000104142	UP	K04496	CTBP	C-terminal binding protein	c-terminal-binding protein 1	346	20	0	0.6735	12	P:GO:0050872; P:GO:0000122; F:GO:0051287; C:GO:0017053; C:GO:0005737; F:GO:0016616; C:GO:0005667; P:GO:0035067; F:GO:0003700; P:GO:0055114; F:GO:0008134; P:GO:0045449	EC:1.1.1.0	IPR006139 (PFAM); IPR016040 (G3DSA:3.40.50.GENE3D); IPR006140 (PFAM); PTHR10996 (PANTHER); PTHR10996:SF11 (PANTHER); SSF52283 (SUPERFAMILY); SSF51735 (SUPERFAMILY)
Aqu2.1.41955_001	314.035	0.512115	0.126404	4.05143	5.09057e-05	0.00162424	UP	K03362	FBXW1_11	F-box and WD-40 domain protein 1/11	f-box wd repeat-containing protein 1a isoform x5	635	20	0	0.8065	10	P:GO:0051603; P:GO:0061180; P:GO:0031325; P:GO:0051716; P:GO:0030162; P:GO:0006355; P:GO:0010604; F:GO:0046983; P:GO:0016567; P:GO:0032268	-	IPR020472 (PRINTS); IPR021977 (SMART); IPR001810 (SMART); IPR001680 (SMART); IPR001680 (PFAM); IPR021977 (PFAM); PF12937 (PFAM); G3DSA:1.20.1280.50 (GENE3D); IPR015943 (G3DSA:2.130.10.GENE3D); PTHR22844 (PANTHER); IPR019775 (PROSITE_PATTERNS); IPR001810 (PROSITE_PROFILES); IPR001680 (PROSITE_PROFILES); IPR017986 (PROSITE_PROFILES); SignalP-TM (SIGNALP_GRAM_POSITIVE); IPR001810 (SUPERFAMILY); IPR017986 (SUPERFAMILY)
Aqu2.1.41960_001	41.7445	1.18321	0.316248	3.74138	0.000183014	0.0045963	UP				tnf receptor-associated factor 4-like	393	20	4.23e-113	0.5855	16	P:GO:0000209; F:GO:0004871; P:GO:0051865; P:GO:0043507; P:GO:0046849; P:GO:0001503; P:GO:0048468; P:GO:0043123; F:GO:0004842; P:GO:0050852; P:GO:0007250; P:GO:0009887; P:GO:0070498; P:GO:0045672; P:GO:0031666; F:GO:0005515	EC:6.3.2.19	Coil (COILS); G3DSA:2.60.210.10 (GENE3D); IPR002083 (PFAM); IPR027139 (PTHR10131:PANTHER); PTHR10131 (PANTHER); IPR002083 (PROSITE_PROFILES); IPR008974 (SUPERFAMILY)
Aqu2.1.42015_001	177.412	2.2836	0.3145	7.26103	3.84159e-13	1.03715e-10	UP	K04459	DUSP	dual specificity MAP kinase phosphatase [EC:3.1.3.16 3.1.3.48]	dual specificity protein phosphatase 1	461	20	0	0.599	4	F:GO:0004725; F:GO:0017017; P:GO:0035335; P:GO:0006570	EC:3.1.3.48	IPR008343 (PRINTS); IPR001763 (SMART); IPR020422 (SMART); IPR001763 (G3DSA:3.40.250.GENE3D); IPR001763 (PFAM); IPR000340 (PFAM); G3DSA:3.90.190.10 (GENE3D); IPR024950 (PANTHER); IPR016130 (PROSITE_PATTERNS); IPR000387 (PROSITE_PROFILES); IPR020422 (PROSITE_PROFILES); IPR001763 (PROSITE_PROFILES); IPR001763 (SUPERFAMILY); SSF52799 (SUPERFAMILY)
Aqu2.1.42018_001	59.9281	-0.990135	0.334098	-2.96361	0.00304056	0.0388026	DOWN				uncharacterized protein loc584073	620	20	0	0.658	0	-		Coil (COILS); Coil (COILS); Coil (COILS); Coil (COILS); Coil (COILS); Coil (COILS); Coil (COILS)
Aqu2.1.42034_001	102.021	1.68393	0.3258	5.16859	2.35873e-07	1.63932e-05	UP				arrestin domain-containing protein 3-like	319	20	4.55e-29	0.4855	1	P:GO:0007165		IPR011022 (SMART); IPR011022 (PFAM); IPR011021 (PFAM); PTHR11188 (PANTHER); IPR014756 (SUPERFAMILY)
Aqu2.1.42057_001	318.07	-0.643283	0.18935	-3.39732	0.000680494	0.0128753	DOWN	K13403	MTHFD2	methylenetetrahydrofolate dehydrogenase(NAD+) / 5,10-methenyltetrahydrofolate cyclohydrolase [EC:1.5.1.15 3.5.4.9]	bifunctional methylenetetrahydrofolate dehydrogenase mitochondrial	342	20	0	0.712	4	P:GO:0055114; F:GO:0004488; P:GO:0009396; P:GO:0046487	EC:1.5.1.5	IPR000672 (PRINTS); IPR016040 (G3DSA:3.40.50.GENE3D); G3DSA:3.40.192.10 (GENE3D); IPR020630 (PFAM); IPR020631 (PFAM); PTHR10025 (PANTHER); PTHR10025:SF17 (PANTHER); IPR020867 (PROSITE_PATTERNS); IPR020867 (PROSITE_PATTERNS); IPR000672 (HAMAP); SSF53223 (SUPERFAMILY); SSF51735 (SUPERFAMILY)
Aqu2.1.42060_001	307.202	-0.462935	0.151267	-3.06038	0.00221055	0.0308193	DOWN				run and fyve domain-containing protein 2-like isoform x1	625	20	0	0.625	1	F:GO:0046872		Coil (COILS); Coil (COILS); Coil (COILS); Coil (COILS); IPR000306 (SMART); IPR004012 (SMART); IPR000306 (PFAM); IPR004012 (PFAM); IPR013083 (G3DSA:3.30.40.GENE3D); PTHR22835 (PANTHER); PTHR22835:SF105 (PANTHER); IPR017455 (PROSITE_PROFILES); IPR004012 (PROSITE_PROFILES); IPR011011 (SUPERFAMILY); SSF140741 (SUPERFAMILY)
Aqu2.1.42069_001	303.1	1.15204	0.324077	3.55483	0.000378218	0.00814387	UP				grb2-associated-binding protein 4	471	20	1.17e-10	0.509	3	F:GO:0005543; P:GO:0008150; C:GO:0005575		IPR001849 (SMART); IPR001849 (PFAM); IPR011993 (G3DSA:2.30.29.GENE3D); IPR001849 (PROSITE_PROFILES); SSF50729 (SUPERFAMILY)
Aqu2.1.42078_001	17.9951	0.996133	0.307049	3.24422	0.00117773	0.0195208	UP	K05917	CYP51	sterol 14-demethylase [EC:1.14.13.70]	lanosterol 14-alpha demethylase-like	526	20	0	0.7955	9	F:GO:0020037; F:GO:0016705; F:GO:0004497; F:GO:0005506; P:GO:0032259; F:GO:0009055; P:GO:0055114; F:GO:0008168; P:GO:0006118	EC:2.1.1.0	IPR002403 (PRINTS); IPR001128 (PRINTS); IPR001128 (PFAM); IPR001128 (G3DSA:1.10.630.GENE3D); PTHR24286:SF4 (PANTHER); PTHR24286 (PANTHER); IPR017972 (PROSITE_PATTERNS); NON_CYTOPLASMIC_DOMAIN (PHOBIUS); TRANSMEMBRANE (PHOBIUS); CYTOPLASMIC_DOMAIN (PHOBIUS); IPR001128 (SUPERFAMILY); TMhelix (TMHMM)
Aqu2.1.42095_001	80.5767	-0.889099	0.287999	-3.08716	0.00202076	0.0291659	DOWN	K13811	PAPSS	3'-phosphoadenosine 5'-phosphosulfate synthase [EC:2.7.7.4 2.7.1.25]	bifunctional 3 -phosphoadenosine 5 -phosphosulfate synthase 1	647	20	0	0.808	7	P:GO:0070814; F:GO:0004781; P:GO:0016310; F:GO:0005524; P:GO:0000103; F:GO:0004020; P:GO:0006144	EC:2.7.7.4; EC:2.7.1.25	IPR014729 (G3DSA:3.40.50.GENE3D); IPR024951 (PFAM); IPR002891 (PFAM); IPR002650 (TIGRFAM); IPR025980 (PFAM); G3DSA:3.10.400.10 (GENE3D); IPR002891 (TIGRFAM); G3DSA:3.40.50.300 (GENE3D); PTHR11055 (PANTHER); PTHR11055:SF1 (PANTHER); IPR002891 (HAMAP); IPR027417 (SUPERFAMILY); IPR015947 (SUPERFAMILY); SSF52374 (SUPERFAMILY)
Aqu2.1.42108_001	24.166	-1.17413	0.38654	-3.03754	0.00238517	0.0324786	DOWN				uncharacterized protein c2orf62 homolog	101	20	7.92e-19	0.7015	1	C:GO:0005575		IPR003117 (PFAM); G3DSA:1.20.890.10 (GENE3D); IPR003117 (SUPERFAMILY)
Aqu2.1.42123_001	183.553	1.20124	0.404567	2.96919	0.0029859	0.0382473	UP				PREDICTED: hypothetical protein LOC100631561 [Amphimedon queenslandica]	144	1	6.97e-97	1	0	-		NON_CYTOPLASMIC_DOMAIN (PHOBIUS); SIGNAL_PEPTIDE_N_REGION (PHOBIUS); SIGNAL_PEPTIDE_C_REGION (PHOBIUS); SIGNAL_PEPTIDE_H_REGION (PHOBIUS); SIGNAL_PEPTIDE (PHOBIUS); SignalP-noTM (SIGNALP_EUK); SignalP-TM (SIGNALP_GRAM_POSITIVE); SignalP-noTM (SIGNALP_GRAM_NEGATIVE)
Aqu2.1.42126_001	35.2566	-1.17898	0.32231	-3.6579	0.000254289	0.00593896	DOWN	K08857	NEK	NIMA (never in mitosis gene a)-related kinase [EC:2.7.11.1]	serine threonine-protein kinase nek10	940	20	3.16e-151	0.5385	4	F:GO:0005515; F:GO:0005524; P:GO:0006468; F:GO:0004674		IPR000225 (SMART); IPR002290 (SMART); G3DSA:3.30.200.20 (GENE3D); G3DSA:1.10.510.10 (GENE3D); IPR011989 (G3DSA:1.25.10.GENE3D); IPR000719 (PFAM); PTHR24362 (PANTHER); PTHR24362:SF102 (PANTHER); IPR008271 (PROSITE_PATTERNS); IPR017441 (PROSITE_PATTERNS); IPR000225 (PROSITE_PROFILES); IPR000719 (PROSITE_PROFILES); IPR011009 (SUPERFAMILY); IPR016024 (SUPERFAMILY)
Aqu2.1.42129_001	87.8739	-0.937409	0.274333	-3.41705	0.000633041	0.0121743	DOWN	K08819	CDK12_13	cyclin-dependent kinase 12/13 [EC:2.7.11.22 2.7.11.23]	cyclin-dependent kinase 12-like isoform x2	1460	20	0	0.748	5	P:GO:0006468; F:GO:0005524; F:GO:0004674; P:GO:0009069; F:GO:0005515	EC:2.7.11.0	IPR002290 (SMART); G3DSA:1.10.510.10 (GENE3D); IPR000719 (PFAM); G3DSA:3.30.200.20 (GENE3D); IPR024761 (PFAM); PTHR24056:SF39 (PANTHER); PTHR24056 (PANTHER); IPR008271 (PROSITE_PATTERNS); IPR017441 (PROSITE_PATTERNS); CYTOPLASMIC_DOMAIN (PHOBIUS); NON_CYTOPLASMIC_DOMAIN (PHOBIUS); TRANSMEMBRANE (PHOBIUS); IPR000719 (PROSITE_PROFILES); IPR017986 (SUPERFAMILY); IPR011009 (SUPERFAMILY); TMhelix (TMHMM)
Aqu2.1.42145_001	8.39897	-1.82343	0.536466	-3.39896	0.000676428	0.0128156	DOWN				---NA---	191	0			0	-		no IPS match
Aqu2.1.42150_001	415.555	1.53884	0.251908	6.10875	1.00412e-09	1.23657e-07	UP	K07200	PRKAG	5'-AMP-activated protein kinase, regulatory gamma subunit	5 -amp-activated protein kinase subunit gamma-2- partial	580	20	0	0.7805	19	F:GO:0008603; P:GO:0007243; F:GO:0030295; F:GO:0016208; F:GO:0019901; P:GO:0006110; C:GO:0031588; P:GO:0006469; F:GO:0043531; P:GO:0005977; P:GO:0045860; P:GO:0019217; F:GO:0004862; P:GO:0010800; F:GO:0004679; F:GO:0008607; F:GO:0005524; C:GO:0005952; P:GO:0009069	-	IPR000644 (SMART); G3DSA:3.10.580.10 (GENE3D); IPR000644 (PFAM); PTHR13780:SF13 (PANTHER); PTHR13780 (PANTHER); IPR000644 (PROSITE_PROFILES); IPR000644 (PROSITE_PROFILES); IPR000644 (PROSITE_PROFILES); IPR000644 (PROSITE_PROFILES); SSF54631 (SUPERFAMILY); SSF54631 (SUPERFAMILY)
Aqu2.1.42168_001	126.704	-1.07263	0.2725	-3.93626	8.27625e-05	0.00241059	DOWN				---NA---	358	0			0	-		G3DSA:2.10.60.10 (GENE3D); G3DSA:2.10.60.10 (GENE3D); SIGNAL_PEPTIDE_N_REGION (PHOBIUS); TRANSMEMBRANE (PHOBIUS); NON_CYTOPLASMIC_DOMAIN (PHOBIUS); SIGNAL_PEPTIDE (PHOBIUS); SIGNAL_PEPTIDE_C_REGION (PHOBIUS); CYTOPLASMIC_DOMAIN (PHOBIUS); SIGNAL_PEPTIDE_H_REGION (PHOBIUS); SignalP-noTM (SIGNALP_EUK); SSF57302 (SUPERFAMILY); SSF57302 (SUPERFAMILY); TMhelix (TMHMM)
Aqu2.1.42186_001	82.0371	0.980817	0.311496	3.14874	0.00163978	0.0247886	UP	K17461	RECK	reversion-inducing-cysteine-rich protein with kazal motifs	reversion-inducing cysteine-rich protein with kazal motifs	926	20	2.34e-176	0.497	4	P:GO:0050789; F:GO:0004866; P:GO:0044699; F:GO:0005515	-	IPR006552 (SMART); G3DSA:3.30.60.30 (GENE3D); PTHR13487 (PANTHER); CYTOPLASMIC_DOMAIN (PHOBIUS); SIGNAL_PEPTIDE_N_REGION (PHOBIUS); SIGNAL_PEPTIDE_C_REGION (PHOBIUS); SIGNAL_PEPTIDE (PHOBIUS); NON_CYTOPLASMIC_DOMAIN (PHOBIUS); SIGNAL_PEPTIDE_H_REGION (PHOBIUS); TRANSMEMBRANE (PHOBIUS); IPR002350 (PROSITE_PROFILES); IPR002350 (PROSITE_PROFILES); SignalP-noTM (SIGNALP_GRAM_NEGATIVE); SignalP-TM (SIGNALP_GRAM_POSITIVE); SignalP-noTM (SIGNALP_EUK); SSF100895 (SUPERFAMILY); SSF57603 (SUPERFAMILY); TMhelix (TMHMM); TMhelix (TMHMM)
Aqu2.1.42189_001	207.673	1.84487	0.275265	6.70215	2.05374e-11	3.74448e-09	UP				achain crystal structure of engineered northeast structural genomics consortium target	840	20	1.21e-16	0.5435	4	F:GO:0005515; F:GO:0005524; P:GO:0006468; F:GO:0004672		IPR002110 (SMART); G3DSA:1.10.510.10 (GENE3D); IPR020683 (G3DSA:1.25.40.GENE3D); IPR020683 (G3DSA:1.25.40.GENE3D); PF13857 (PFAM); PF13637 (PFAM); PTHR24193 (PANTHER); IPR000719 (PROSITE_PROFILES); IPR020683 (PROSITE_PROFILES); IPR002110 (PROSITE_PROFILES); IPR011009 (SUPERFAMILY); IPR020683 (SUPERFAMILY)
Aqu2.1.42191_001	218.178	0.898916	0.293615	3.06155	0.00220195	0.0307594	UP				insulin-like growth factor 2 mrna-binding protein 1-like	714	20	4.14e-74	0.576	2	F:GO:0003723; F:GO:0000166		IPR000504 (SMART); IPR004087 (SMART); IPR000504 (PFAM); G3DSA:3.30.1370.10 (GENE3D); IPR012677 (G3DSA:3.30.70.GENE3D); IPR004088 (PFAM); G3DSA:3.30.1370.10 (GENE3D); IPR012677 (G3DSA:3.30.70.GENE3D); PF14259 (PFAM); PTHR10288:SF59 (PANTHER); PTHR10288 (PANTHER); IPR004088 (PROSITE_PROFILES); IPR004088 (PROSITE_PROFILES); IPR000504 (PROSITE_PROFILES); SSF54791 (SUPERFAMILY); SSF54791 (SUPERFAMILY); SSF54928 (SUPERFAMILY)
Aqu2.1.42197_001	311.502	0.852451	0.189169	4.50628	6.59733e-06	0.000292176	UP				PREDICTED: hypothetical protein LOC100631641 [Amphimedon queenslandica]	751	1	0	0.99	0	-		no IPS match
Aqu2.1.42230_001	118.739	0.977526	0.233362	4.18889	2.80324e-05	0.00099	UP	K12319	GUCY1B	guanylate cyclase soluble subunit beta [EC:4.6.1.2]	guanylate cyclase soluble subunit beta-2-like	910	20	0	0.6225	7	P:GO:0035556; F:GO:0004383; F:GO:0000166; F:GO:0020037; P:GO:0006182; P:GO:0006144; P:GO:0046039	EC:4.6.1.2	Coil (COILS); IPR001054 (SMART); IPR011645 (PFAM); IPR011644 (PFAM); IPR001054 (G3DSA:3.30.70.GENE3D); IPR001054 (PFAM); G3DSA:3.90.1520.10 (GENE3D); PTHR11920 (PANTHER); IPR018297 (PROSITE_PATTERNS); IPR001054 (PROSITE_PROFILES); IPR024096 (SUPERFAMILY); IPR001054 (SUPERFAMILY)
Aqu2.1.42253_001	32.4056	0.830281	0.205749	4.0354	5.45088e-05	0.00171197	UP	K08838	STK24_25_MST4	serine/threonine-protein kinase 24/25/MST4 [EC:2.7.11.1]	serine threonine-protein kinase 25 isoform x1	471	20	0	0.745	11	C:GO:0005654; P:GO:0030336; F:GO:0005515; P:GO:0006921; P:GO:0008631; P:GO:0048679; C:GO:0005829; P:GO:0046777; F:GO:0004674; F:GO:0005524; P:GO:0009069	EC:2.7.11.0	Coil (COILS); IPR002290 (SMART); G3DSA:3.30.200.20 (GENE3D); G3DSA:1.10.510.10 (GENE3D); IPR000719 (PFAM); PTHR24361 (PANTHER); PTHR24361:SF207 (PANTHER); IPR017441 (PROSITE_PATTERNS); IPR000719 (PROSITE_PROFILES); IPR011009 (SUPERFAMILY)
Aqu2.1.42260_001	83.2631	0.940762	0.177147	5.31064	1.09241e-07	8.47314e-06	UP				---NA---	620	0			1	F:GO:0005515		SIGNAL_PEPTIDE_N_REGION (PHOBIUS); NON_CYTOPLASMIC_DOMAIN (PHOBIUS); TRANSMEMBRANE (PHOBIUS); SIGNAL_PEPTIDE_C_REGION (PHOBIUS); CYTOPLASMIC_DOMAIN (PHOBIUS); SIGNAL_PEPTIDE (PHOBIUS); SIGNAL_PEPTIDE_H_REGION (PHOBIUS); SignalP-noTM (SIGNALP_EUK); SignalP-TM (SIGNALP_GRAM_POSITIVE); IPR003961 (SUPERFAMILY); TMhelix (TMHMM); TMhelix (TMHMM)
Aqu2.1.42288_001	29.5573	-2.9156	0.558661	-5.21891	1.79981e-07	1.3092e-05	DOWN	K00572	WNT7	wingless-type MMTV integration site family, member 7	protein wnt-7b	408	20	0	0.5485	26	P:GO:0048468; P:GO:0016055; P:GO:0060669; P:GO:0072044; P:GO:0009966; F:GO:0005102; P:GO:0042592; P:GO:0016043; P:GO:0030900; P:GO:0002009; P:GO:0044237; C:GO:0005737; P:GO:0030182; P:GO:0072207; C:GO:0005578; P:GO:0045595; P:GO:0048523; P:GO:0048522; P:GO:0008283; P:GO:0030855; P:GO:0048514; P:GO:0007389; P:GO:0051239; P:GO:0010604; P:GO:0030324; P:GO:0009887	-	IPR005817 (PRINTS); IPR005817 (SMART); IPR005817 (PFAM); IPR005817 (PANTHER); SIGNAL_PEPTIDE (PHOBIUS); NON_CYTOPLASMIC_DOMAIN (PHOBIUS); SIGNAL_PEPTIDE_H_REGION (PHOBIUS); SIGNAL_PEPTIDE_N_REGION (PHOBIUS); SIGNAL_PEPTIDE_C_REGION (PHOBIUS)
Aqu2.1.42289_001	106.029	-0.904325	0.29665	-3.04846	0.00230018	0.0315972	DOWN				long-chain fatty-acid-- ligase	1306	20	1.03e-118	0.441	3	F:GO:0008270; F:GO:0003824; P:GO:0008152		Coil (COILS); G3DSA:3.40.50.980 (GENE3D); G3DSA:2.30.38.10 (GENE3D); IPR000433 (PFAM); IPR009081 (G3DSA:1.10.1200.GENE3D); IPR013120 (PFAM); G3DSA:3.40.50.980 (GENE3D); IPR016040 (G3DSA:3.40.50.GENE3D); IPR000873 (PFAM); IPR009081 (PFAM); PTHR24096:SF46 (PANTHER); PTHR24096 (PANTHER); IPR020845 (PROSITE_PATTERNS); IPR009081 (PROSITE_PROFILES); SSF56801 (SUPERFAMILY); SSF57850 (SUPERFAMILY); IPR009081 (SUPERFAMILY); SSF51735 (SUPERFAMILY)
Aqu2.1.42293_001	288.112	0.491611	0.137883	3.56542	0.000363279	0.00787049	UP	K03178	UBE1	ubiquitin-activating enzyme E1 [EC:6.2.1.45]	ubiquitin-like modifier-activating enzyme 1 isoform x3	978	20	0	0.7185	4	F:GO:0016874; F:GO:0008641; P:GO:0006464; F:GO:0005524	-	IPR000011 (PRINTS); IPR018965 (SMART); IPR000594 (PFAM); IPR019572 (PFAM); IPR018075 (TIGRFAM); IPR000127 (PFAM); IPR016040 (G3DSA:3.40.50.GENE3D); IPR018965 (PFAM); IPR016040 (G3DSA:3.40.50.GENE3D); IPR023280 (G3DSA:1.10.3240.GENE3D); PTHR10953:SF4 (PANTHER); PTHR10953 (PANTHER); IPR018074 (PROSITE_PATTERNS); CYTOPLASMIC_DOMAIN (PHOBIUS); TRANSMEMBRANE (PHOBIUS); NON_CYTOPLASMIC_DOMAIN (PHOBIUS); IPR009036 (SUPERFAMILY); IPR009036 (SUPERFAMILY)
Aqu2.1.42296_001	57.273	-1.90855	0.520883	-3.66406	0.000248244	0.00584748	DOWN				PREDICTED: hypothetical protein LOC100637884 [Amphimedon queenslandica]	169	1	3.39e-72	0.82	2	P:GO:0007154; C:GO:0016021	-	IPR003644 (PFAM); NON_CYTOPLASMIC_DOMAIN (PHOBIUS); SIGNAL_PEPTIDE_H_REGION (PHOBIUS); SIGNAL_PEPTIDE_C_REGION (PHOBIUS); SIGNAL_PEPTIDE_N_REGION (PHOBIUS); SIGNAL_PEPTIDE (PHOBIUS); SignalP-noTM (SIGNALP_EUK); SignalP-TM (SIGNALP_GRAM_POSITIVE); SignalP-noTM (SIGNALP_GRAM_NEGATIVE); SSF141072 (SUPERFAMILY)
Aqu2.1.42300_001	397.659	-0.978796	0.263333	-3.71695	0.000201643	0.00498583	DOWN	K17341	HMCN	hemicentin	g-protein coupled receptor 126-like	2358	20	2.84e-118	0.44	4	P:GO:0007218; F:GO:0005515; F:GO:0004930; C:GO:0016021		Coil (COILS); Coil (COILS); IPR003599 (SMART); IPR003596 (SMART); IPR000203 (SMART); IPR003598 (SMART); IPR000742 (SMART); IPR013783 (G3DSA:2.60.40.GENE3D); IPR013783 (G3DSA:2.60.40.GENE3D); G3DSA:2.10.25.10 (GENE3D); IPR013098 (PFAM); IPR013783 (G3DSA:2.60.40.GENE3D); IPR013783 (G3DSA:2.60.40.GENE3D); IPR000203 (PFAM); IPR013783 (G3DSA:2.60.40.GENE3D); IPR013783 (G3DSA:2.60.40.GENE3D); IPR000832 (PFAM); PF13895 (PFAM); IPR013783 (G3DSA:2.60.40.GENE3D); PTHR12011 (PANTHER); IPR000152 (PROSITE_PATTERNS); IPR013032 (PROSITE_PATTERNS); TRANSMEMBRANE (PHOBIUS); NON_CYTOPLASMIC_DOMAIN (PHOBIUS); CYTOPLASMIC_DOMAIN (PHOBIUS); CYTOPLASMIC_DOMAIN (PHOBIUS); TRANSMEMBRANE (PHOBIUS); NON_CYTOPLASMIC_DOMAIN (PHOBIUS); TRANSMEMBRANE (PHOBIUS); TRANSMEMBRANE (PHOBIUS); NON_CYTOPLASMIC_DOMAIN (PHOBIUS); CYTOPLASMIC_DOMAIN (PHOBIUS); CYTOPLASMIC_DOMAIN (PHOBIUS); TRANSMEMBRANE (PHOBIUS); TRANSMEMBRANE (PHOBIUS); TRANSMEMBRANE (PHOBIUS); NON_CYTOPLASMIC_DOMAIN (PHOBIUS); IPR001879 (PROSITE_PROFILES); IPR007110 (PROSITE_PROFILES); IPR007110 (PROSITE_PROFILES); IPR007110 (PROSITE_PROFILES); IPR017981 (PROSITE_PROFILES); IPR007110 (PROSITE_PROFILES); IPR007110 (PROSITE_PROFILES); IPR007110 (PROSITE_PROFILES); IPR007110 (PROSITE_PROFILES); IPR007110 (PROSITE_PROFILES); IPR000203 (PROSITE_PROFILES); IPR000742 (PROSITE_PROFILES); SSF48726 (SUPERFAMILY); SSF48726 (SUPERFAMILY); SSF48726 (SUPERFAMILY); SSF48726 (SUPERFAMILY); SSF57196 (SUPERFAMILY); SSF81321 (SUPERFAMILY); SSF48726 (SUPERFAMILY); SSF48726 (SUPERFAMILY); SSF48726 (SUPERFAMILY); SSF48726 (SUPERFAMILY); SSF48726 (SUPERFAMILY); TMhelix (TMHMM); TMhelix (TMHMM); TMhelix (TMHMM); TMhelix (TMHMM); TMhelix (TMHMM); TMhelix (TMHMM); TMhelix (TMHMM)
Aqu2.1.42531_001	420.662	1.16545	0.253573	4.59614	4.30396e-06	0.000206223	UP				von willebrand factor a domain-containing protein 5a-like	826	20	0	0.546	3	C:GO:0016021; P:GO:0016192; C:GO:0005634	-	IPR002035 (SMART); PF13768 (PFAM); IPR002035 (G3DSA:3.40.50.GENE3D); G3DSA:1.20.5.110 (GENE3D); IPR013694 (PFAM); PTHR10338:SF39 (PANTHER); PTHR10338 (PANTHER); IPR013694 (PROSITE_PROFILES); IPR001388 (PROSITE_PROFILES); IPR002035 (PROSITE_PROFILES); SSF53300 (SUPERFAMILY); SSF58038 (SUPERFAMILY)
Aqu2.1.42544_001	646.469	1.01233	0.171899	5.88908	3.88363e-09	4.13048e-07	UP	K04739	PRKAR	cAMP-dependent protein kinase regulator	camp-dependent protein kinase type ii-alpha regulatory subunit	412	20	0	0.691	7	P:GO:0045859; F:GO:0019899; F:GO:0008603; F:GO:0000166; C:GO:0005737; C:GO:0005952; C:GO:0005886	-	Coil (COILS); IPR002373 (PRINTS); IPR000595 (SMART); IPR003117 (SMART); IPR012198 (PIRSF); IPR000595 (PFAM); IPR003117 (PFAM); G3DSA:1.20.890.10 (GENE3D); IPR014710 (G3DSA:2.60.120.GENE3D); PTHR11635 (PANTHER); IPR018488 (PROSITE_PATTERNS); IPR018488 (PROSITE_PATTERNS); IPR000595 (PROSITE_PROFILES); IPR003117 (SUPERFAMILY); IPR018490 (SUPERFAMILY)
Aqu2.1.42572_001	89.9109	-0.901106	0.313374	-2.8755	0.00403391	0.0473006	DOWN	K16455	CEP41	centrosomal protein CEP41	centrosomal protein of 41 kda	347	20	0	0.597	5	C:GO:0005815; F:GO:0070740; C:GO:0005929; P:GO:0035083; P:GO:0018095	-	Coil (COILS); Coil (COILS); IPR001763 (SMART); IPR001763 (PFAM); IPR001763 (G3DSA:3.40.250.GENE3D); PTHR31455 (PANTHER); IPR001763 (PROSITE_PROFILES); IPR001763 (SUPERFAMILY)
Aqu2.1.42577_001	1075.43	1.23679	0.242217	5.10613	3.28815e-07	2.16725e-05	UP				uncharacterized protein loc100185713	211	11	1.62e-150	0.5109	0	-		TRANSMEMBRANE (PHOBIUS); CYTOPLASMIC_DOMAIN (PHOBIUS); SIGNAL_PEPTIDE_C_REGION (PHOBIUS); SIGNAL_PEPTIDE_N_REGION (PHOBIUS); SIGNAL_PEPTIDE_H_REGION (PHOBIUS); SIGNAL_PEPTIDE (PHOBIUS); NON_CYTOPLASMIC_DOMAIN (PHOBIUS); SignalP-noTM (SIGNALP_EUK); SignalP-noTM (SIGNALP_GRAM_NEGATIVE); SignalP-TM (SIGNALP_GRAM_POSITIVE); TMhelix (TMHMM)
Aqu2.1.42581_001	97.0467	-0.610862	0.187613	-3.25597	0.00113006	0.0189093	DOWN				pentatricopeptide repeat superfamily protein	106	20	8.24e-70	0.6655	0	-		IPR019329 (PFAM); NON_CYTOPLASMIC_DOMAIN (PHOBIUS); CYTOPLASMIC_DOMAIN (PHOBIUS); TRANSMEMBRANE (PHOBIUS); TMhelix (TMHMM)
Aqu2.1.42587_001	51.9736	-1.20504	0.418133	-2.88195	0.00395218	0.046532	DOWN				transmembrane protein 164-like	299	20	9.09e-62	0.5475	0	-		PF14808 (PFAM); PTHR20948:SF1 (PANTHER); IPR026508 (PANTHER); TRANSMEMBRANE (PHOBIUS); CYTOPLASMIC_DOMAIN (PHOBIUS); CYTOPLASMIC_DOMAIN (PHOBIUS); TRANSMEMBRANE (PHOBIUS); NON_CYTOPLASMIC_DOMAIN (PHOBIUS); TRANSMEMBRANE (PHOBIUS); TRANSMEMBRANE (PHOBIUS); NON_CYTOPLASMIC_DOMAIN (PHOBIUS); CYTOPLASMIC_DOMAIN (PHOBIUS); TRANSMEMBRANE (PHOBIUS); NON_CYTOPLASMIC_DOMAIN (PHOBIUS); CYTOPLASMIC_DOMAIN (PHOBIUS); TRANSMEMBRANE (PHOBIUS); TMhelix (TMHMM); TMhelix (TMHMM); TMhelix (TMHMM); TMhelix (TMHMM); TMhelix (TMHMM)
Aqu2.1.42590_001	7.18571	-1.69194	0.537531	-3.14762	0.00164607	0.0248304	DOWN	K04513	RHOA	Ras homolog gene family, member A	gtp-binding protein rho1	287	20	0	0.544	6	F:GO:0005525; P:GO:0007264; P:GO:0015031; C:GO:0005622; P:GO:0006184; C:GO:0016020	-	IPR001806 (PRINTS); IPR003579 (SMART); IPR003578 (SMART); IPR020849 (SMART); IPR001806 (PFAM); IPR005225 (TIGRFAM); G3DSA:3.40.50.300 (GENE3D); PTHR24072 (PANTHER); PTHR24072:SF108 (PANTHER); PS51419 (PROSITE_PROFILES); IPR027417 (SUPERFAMILY)
Aqu2.1.42603_001	33.5217	-0.916191	0.306809	-2.9862	0.0028247	0.0367479	DOWN				sperm-associated antigen 8-like	187	20	3.58e-22	0.5005	1	F:GO:0008017		PTHR15510:SF3 (PANTHER); IPR026124 (PANTHER)
Aqu2.1.42635_001	317.024	-0.907696	0.237033	-3.82942	0.000128448	0.00344796	DOWN	K05724	FGD5_6	FYVE, RhoGEF and PH domain containing 5/6	and ph domain-containing protein 6-like	1713	20	0	0.633	7	P:GO:0035023; F:GO:0005543; C:GO:0044424; F:GO:0046872; P:GO:0016043; F:GO:0005089; P:GO:0043087	-	Coil (COILS); IPR000219 (SMART); IPR001849 (SMART); IPR000306 (SMART); IPR013083 (G3DSA:3.30.40.GENE3D); IPR011993 (G3DSA:2.30.29.GENE3D); IPR000219 (PFAM); IPR000219 (G3DSA:1.20.900.GENE3D); IPR001849 (PFAM); IPR000306 (PFAM); PTHR12673 (PANTHER); IPR000219 (PROSITE_PROFILES); IPR001849 (PROSITE_PROFILES); IPR017455 (PROSITE_PROFILES); IPR011011 (SUPERFAMILY); SSF50729 (SUPERFAMILY); IPR000219 (SUPERFAMILY)
Aqu2.1.42643_001	23.0462	-3.77636	0.637557	-5.92318	3.15769e-09	3.41007e-07	DOWN				---NA---	137	0			0	-		no IPS match
Aqu2.1.42645_001	180.873	-1.79071	0.337271	-5.30941	1.09981e-07	8.48362e-06	DOWN				dolichyl-p-man:man c -pp-dolichyl-alpha- -mannosyltransferase-like	142	1	3.06e-60	0.98	1	F:GO:0016757	-	no IPS match
Aqu2.1.42673_001	38.1497	-1.90413	0.344519	-5.52694	3.25866e-08	2.84151e-06	DOWN				laminin subunit gamma-1	1698	20	1.54e-130	0.404	5	P:GO:0044763; P:GO:0048856; C:GO:0005604; P:GO:0016043; F:GO:0005515	-	Coil (COILS); Coil (COILS); Coil (COILS); Coil (COILS); Coil (COILS); Coil (COILS); PR00011 (PRINTS); IPR002049 (SMART); IPR000742 (SMART); IPR008211 (SMART); G3DSA:2.10.25.10 (GENE3D); G3DSA:2.10.25.10 (GENE3D); IPR002049 (PFAM); G3DSA:2.10.25.10 (GENE3D); IPR008211 (PFAM); PTHR10574 (PANTHER); PTHR10574:SF221 (PANTHER); IPR002049 (PROSITE_PATTERNS); IPR002049 (PROSITE_PATTERNS); IPR002049 (PROSITE_PATTERNS); IPR002049 (PROSITE_PATTERNS); IPR002049 (PROSITE_PATTERNS); IPR002049 (PROSITE_PATTERNS); IPR002049 (PROSITE_PATTERNS); IPR002049 (PROSITE_PATTERNS); IPR002049 (PROSITE_PATTERNS); NON_CYTOPLASMIC_DOMAIN (PHOBIUS); SIGNAL_PEPTIDE_N_REGION (PHOBIUS); SIGNAL_PEPTIDE_H_REGION (PHOBIUS); SIGNAL_PEPTIDE_C_REGION (PHOBIUS); SIGNAL_PEPTIDE (PHOBIUS); IPR002049 (PROSITE_PROFILES); IPR002049 (PROSITE_PROFILES); IPR002049 (PROSITE_PROFILES); IPR002049 (PROSITE_PROFILES); IPR008211 (PROSITE_PROFILES); IPR002049 (PROSITE_PROFILES); IPR002049 (PROSITE_PROFILES); IPR002049 (PROSITE_PROFILES); IPR002049 (PROSITE_PROFILES); IPR002049 (PROSITE_PROFILES); IPR002049 (PROSITE_PROFILES); IPR002049 (PROSITE_PROFILES); SignalP-noTM (SIGNALP_EUK); SSF57196 (SUPERFAMILY); SSF57196 (SUPERFAMILY); SSF57196 (SUPERFAMILY); SSF57196 (SUPERFAMILY); SSF57196 (SUPERFAMILY); SSF57196 (SUPERFAMILY); SSF57196 (SUPERFAMILY); SSF57196 (SUPERFAMILY); SSF57196 (SUPERFAMILY)
Aqu2.1.42675_001	358.777	1.33498	0.259799	5.13848	2.76963e-07	1.88752e-05	UP	K01745	hutH	histidine ammonia-lyase [EC:4.3.1.3]	histidine ammonia-lyase-like	665	20	0	0.8085	5	C:GO:0005737; P:GO:0019557; P:GO:0009058; F:GO:0004397; P:GO:0019556	EC:4.3.1.3	G3DSA:1.20.200.10 (GENE3D); IPR024083 (G3DSA:1.10.275.GENE3D); IPR005921 (TIGRFAM); IPR001106 (PFAM); PTHR10362 (PANTHER); PTHR10362:SF2 (PANTHER); IPR022313 (PROSITE_PATTERNS); IPR008948 (SUPERFAMILY)
Aqu2.1.42704_001	185.613	-0.921027	0.243402	-3.78398	0.00015434	0.00400143	DOWN	K09409	FOXP	forkhead box protein P	forkhead box protein p4 isoform x1	698	20	0	0.6255	5	P:GO:0006355; F:GO:0043565; F:GO:0003700; C:GO:0005667; P:GO:0045449	-	IPR001766 (PRINTS); IPR015880 (SMART); IPR001766 (SMART); IPR001766 (PFAM); IPR011991 (G3DSA:1.10.10.GENE3D); PTHR11829:SF91 (PANTHER); PTHR11829 (PANTHER); IPR018122 (PROSITE_PATTERNS); IPR001766 (PROSITE_PROFILES); SSF46785 (SUPERFAMILY)
Aqu2.1.42705_001	10.4869	4.25821	0.92967	4.58035	4.64207e-06	0.000219406	UP	K17461	RECK	reversion-inducing-cysteine-rich protein with kazal motifs	reversion-inducing cysteine-rich protein with kazal motifs	967	20	2.03e-42	0.4695	1	F:GO:0005515		Coil (COILS); IPR002350 (SMART); IPR002350 (PFAM); G3DSA:3.30.60.30 (GENE3D); G3DSA:3.30.60.30 (GENE3D); PF14828 (PFAM); PTHR13487 (PANTHER); SIGNAL_PEPTIDE_N_REGION (PHOBIUS); NON_CYTOPLASMIC_DOMAIN (PHOBIUS); SIGNAL_PEPTIDE (PHOBIUS); SIGNAL_PEPTIDE_C_REGION (PHOBIUS); SIGNAL_PEPTIDE_H_REGION (PHOBIUS); IPR002350 (PROSITE_PROFILES); IPR002350 (PROSITE_PROFILES); SignalP-noTM (SIGNALP_GRAM_NEGATIVE); SignalP-noTM (SIGNALP_EUK); SignalP-TM (SIGNALP_GRAM_POSITIVE); SSF100895 (SUPERFAMILY); SSF100895 (SUPERFAMILY); SSF57603 (SUPERFAMILY)
Aqu2.1.42720_001	8.77442	3.52421	0.988141	3.5665	0.000361777	0.0078543	UP				nucleolar protein 4 isoform x2	491	20	6.75e-18	0.4695	1	C:GO:0005730		no IPS match
Aqu2.1.42725_001	46.1919	1.31622	0.330509	3.98241	6.82186e-05	0.00204205	UP				c2 domain containing protein	474	20	2.53e-125	0.5015	0	-		G3DSA:2.30.30.330 (GENE3D); PF05708 (PFAM); SSF54001 (SUPERFAMILY)
Aqu2.1.42732_001	35.3126	-1.29003	0.365024	-3.5341	0.000409169	0.0086306	DOWN	K07964	HPSE	heparanase 1 [EC:3.2.1.166]	heparanase	500	20	0	0.5515	15	P:GO:0044763; P:GO:1901136; F:GO:0005515; C:GO:0016020; P:GO:0006029; C:GO:0005764; F:GO:0004553; P:GO:0048583; P:GO:0009057; P:GO:0042060; P:GO:0005975; P:GO:0048522; P:GO:0051240; P:GO:0044281; P:GO:0051797	EC:3.2.1.0	IPR013781 (G3DSA:3.20.20.GENE3D); IPR005199 (PFAM); IPR005199 (PANTHER); NON_CYTOPLASMIC_DOMAIN (PHOBIUS); SIGNAL_PEPTIDE_N_REGION (PHOBIUS); SIGNAL_PEPTIDE (PHOBIUS); SIGNAL_PEPTIDE_C_REGION (PHOBIUS); SIGNAL_PEPTIDE_H_REGION (PHOBIUS); SignalP-noTM (SIGNALP_EUK); IPR017853 (SUPERFAMILY)
Aqu2.1.42733_001	366.293	-1.12921	0.276709	-4.08088	4.48665e-05	0.00146144	DOWN				small lysine-rich protein 1	128	11	2.37e-52	0.6082	0	-		no IPS match
Aqu2.1.42750_001	216.116	-0.53702	0.165813	-3.2387	0.00120075	0.0196644	DOWN				axoneme-associated protein mst101 -like	610	8	0	0.5888	1	F:GO:0046872		IPR002893 (PFAM); SSF144232 (SUPERFAMILY)
Aqu2.1.42752_001	186.033	-0.548594	0.191609	-2.86309	0.00419525	0.048515	DOWN				pleckstrin homology domain-containing family g member 7	659	20	0	0.535	3	F:GO:0005089; P:GO:0035023; P:GO:0043087	-	Coil (COILS); IPR000219 (G3DSA:1.20.900.GENE3D); IPR000219 (PFAM); PTHR13217 (PANTHER); PTHR13217:SF6 (PANTHER); IPR000219 (PROSITE_PROFILES); SSF50729 (SUPERFAMILY); IPR000219 (SUPERFAMILY)
Aqu2.1.42766_001	13.3383	0.998328	0.343531	2.90608	0.00365992	0.0442182	UP	K14288	XPOT	exportin-T	exportin-t isoform x1	863	20	0	0.6095	3	P:GO:0006810; F:GO:0005488; C:GO:0005634	-	IPR013598 (PFAM); PTHR15952 (PANTHER); PTHR15952:SF11 (PANTHER); IPR016024 (SUPERFAMILY)
Aqu2.1.42773_001	182.406	1.54858	0.187157	8.27426	1.29258e-16	6.97942e-14	UP	K11714	RGXT	rhamnogalacturonan II specific xylosyltransferase [EC:2.4.2.-]	rhamnogalacturonan ii xylosyl transferase-like protein	393	20	0	0.458	6	F:GO:0042285; P:GO:0010306; C:GO:0009507; C:GO:0005794; P:GO:0048868; F:GO:0016740		G3DSA:3.90.550.10 (GENE3D); IPR005069 (PFAM); CYTOPLASMIC_DOMAIN (PHOBIUS); NON_CYTOPLASMIC_DOMAIN (PHOBIUS); TRANSMEMBRANE (PHOBIUS); SSF53448 (SUPERFAMILY); TMhelix (TMHMM)
Aqu2.1.43102_001	61.0869	0.722626	0.244697	2.95314	0.00314556	0.0396059	UP	K01754	E4.3.1.19	threonine dehydratase [EC:4.3.1.19]	threo-3-hydroxyaspartate ammonia-lyase-like	443	20	0	0.7355	1	P:GO:0008152	-	IPR001926 (PFAM); G3DSA:3.40.50.1100 (GENE3D); PTHR10314 (PANTHER); PTHR10314:SF17 (PANTHER); IPR001926 (SUPERFAMILY)
Aqu2.1.43255_001	75.0397	-1.88629	0.51818	-3.64022	0.000272408	0.00627969	DOWN				---NA---	432	0			0	-		CYTOPLASMIC_DOMAIN (PHOBIUS); SIGNAL_PEPTIDE_N_REGION (PHOBIUS); SIGNAL_PEPTIDE_C_REGION (PHOBIUS); NON_CYTOPLASMIC_DOMAIN (PHOBIUS); SIGNAL_PEPTIDE_H_REGION (PHOBIUS); SIGNAL_PEPTIDE (PHOBIUS); TRANSMEMBRANE (PHOBIUS); SignalP-noTM (SIGNALP_EUK); TMhelix (TMHMM)
Aqu2.1.43275_001	25.5036	-0.947656	0.308491	-3.0719	0.00212699	0.0299651	DOWN				isoform a	920	20	0	0.4695	0	-		Coil (COILS); G3DSA:2.130.10.130 (GENE3D); PTHR21419 (PANTHER); TRANSMEMBRANE (PHOBIUS); NON_CYTOPLASMIC_DOMAIN (PHOBIUS); CYTOPLASMIC_DOMAIN (PHOBIUS); SSF69318 (SUPERFAMILY); TMhelix (TMHMM)
Aqu2.1.43279_001	57.6703	-1.20017	0.279741	-4.29027	1.78457e-05	0.000680803	DOWN				coiled-coil domain-containing protein 96	525	20	0	0.6615	0	-		Coil (COILS); Coil (COILS); Coil (COILS); Coil (COILS); Coil (COILS); Coil (COILS); IPR025254 (PFAM); PTHR15654:SF0 (PANTHER); PTHR15654 (PANTHER)
Aqu2.1.43296_001	53.1637	-1.02851	0.283877	-3.62306	0.000291134	0.00661363	DOWN				upf0193 protein evg1	207	20	7.4e-149	0.5775	0	-		IPR007914 (PFAM)
Aqu2.1.43317_001	70.1452	1.01702	0.226289	4.49434	6.97849e-06	0.000305206	UP	K04403	MAP3K7IP1	TAK1-binding protein 1	mitogen-activated protein kinase kinase kinase 7-interacting protein 1	576	20	0	0.541	2	P:GO:0008152; F:GO:0003824	-	IPR001932 (SMART); IPR001932 (SMART); IPR001932 (G3DSA:3.60.40.GENE3D); IPR001932 (PFAM); PTHR13832:SF100 (PANTHER); IPR015655 (PANTHER); IPR001932 (SUPERFAMILY)
Aqu2.1.43330_001	26.9191	-1.05029	0.357139	-2.94085	0.00327313	0.0406571	DOWN				leucine-rich repeat-containing protein 48	525	20	0	0.6285	1	F:GO:0005515		Coil (COILS); SM00365 (SMART); IPR003591 (SMART); PF13516 (PFAM); G3DSA:3.80.10.10 (GENE3D); IPR025875 (PFAM); PTHR10588:SF32 (PANTHER); PTHR10588 (PANTHER); IPR001611 (PROSITE_PROFILES); IPR001611 (PROSITE_PROFILES); IPR001611 (PROSITE_PROFILES); IPR001611 (PROSITE_PROFILES); IPR001611 (PROSITE_PROFILES); SSF52058 (SUPERFAMILY)
Aqu2.1.43343_001	371.917	0.506511	0.125839	4.02507	5.69594e-05	0.00177701	UP	K10577	UBE2I	ubiquitin-conjugating enzyme E2 I	sumo-conjugating enzyme ubc9-like	158	20	2.32e-113	0.9365	15	C:GO:0000940; P:GO:0035207; P:GO:0035204; F:GO:0019789; P:GO:0006959; P:GO:0007352; P:GO:0045751; P:GO:0071560; F:GO:0031072; P:GO:0016321; P:GO:0007391; P:GO:0016925; P:GO:0007095; P:GO:0006606; C:GO:0000780	-	SM00212 (SMART); IPR000608 (PFAM); IPR016135 (G3DSA:3.10.110.GENE3D); IPR027230 (PTHR24067:PANTHER); PTHR24067 (PANTHER); IPR023313 (PROSITE_PATTERNS); IPR000608 (PROSITE_PROFILES); IPR016135 (SUPERFAMILY)
Aqu2.1.43345_001	185.687	0.848717	0.276252	3.07225	0.00212449	0.0299651	UP	K04718	SPHK	sphingosine kinase [EC:2.7.1.91]	sphingosine kinase 2-like	534	20	0	0.541	7	F:GO:0003951; F:GO:0004143; P:GO:0007205; P:GO:0006769; P:GO:0046497; P:GO:0009395; P:GO:0046486	EC:2.7.1.23; EC:2.7.1.107	IPR001206 (SMART); IPR001206 (PFAM); PTHR12358 (PANTHER); PTHR12358:SF9 (PANTHER); IPR001206 (PROSITE_PROFILES); IPR016064 (SUPERFAMILY)
Aqu2.1.43350_001	31.2425	-4.11395	0.749739	-5.48718	4.08401e-08	3.51751e-06	DOWN				caspase-7	513	20	7.37e-166	0.526	7	P:GO:0006508; P:GO:0006915; F:GO:0004197; P:GO:0006869; F:GO:0008289; C:GO:0005576; P:GO:0042157	-	IPR015917 (SMART); G3DSA:3.40.50.1460 (GENE3D); IPR011600 (PFAM); IPR008405 (PFAM); IPR008405 (PANTHER); TRANSMEMBRANE (PHOBIUS); TRANSMEMBRANE (PHOBIUS); NON_CYTOPLASMIC_DOMAIN (PHOBIUS); CYTOPLASMIC_DOMAIN (PHOBIUS); CYTOPLASMIC_DOMAIN (PHOBIUS); IPR001309 (PROSITE_PROFILES); SSF52129 (SUPERFAMILY); TMhelix (TMHMM); TMhelix (TMHMM)
Aqu2.1.43361_001	167.665	0.921079	0.185383	4.96852	6.74671e-07	4.17256e-05	UP				bcl2 adenovirus e1b 19-kd protein-interacting	718	20	0	0.715	4	C:GO:0005794; F:GO:0016462; C:GO:0005634; F:GO:0030145	-	IPR004097 (PFAM); IPR001251 (PFAM); G3DSA:3.90.1640.10 (GENE3D); IPR001251 (G3DSA:3.40.525.GENE3D); IPR001667 (PFAM); IPR022181 (PFAM); PTHR12112:SF7 (PANTHER); PTHR12112 (PANTHER); IPR001251 (PROSITE_PROFILES); IPR001251 (SUPERFAMILY); SSF64182 (SUPERFAMILY)
Aqu2.1.43363_001	1031.23	0.527367	0.151211	3.48763	0.000487319	0.00987068	UP	K01689	ENO	enolase [EC:4.2.1.11]	alpha-enolase-like isoform x1	436	20	0	0.8845	8	C:GO:0000015; F:GO:0004634; F:GO:0000287; P:GO:0006096; P:GO:0000162; P:GO:0006094; P:GO:0006571; P:GO:0009094	EC:4.2.1.11	IPR000941 (PRINTS); IPR000941 (PIRSF); IPR020810 (PFAM); IPR000941 (TIGRFAM); G3DSA:3.30.390.10 (GENE3D); G3DSA:3.20.20.120 (GENE3D); IPR020811 (PFAM); IPR000941 (PANTHER); IPR020809 (PROSITE_PATTERNS); IPR000941 (HAMAP); SSF51604 (SUPERFAMILY); SSF54826 (SUPERFAMILY)
Aqu2.1.43365_001	749.664	0.359359	0.103856	3.46015	0.000539868	0.0107323	UP				cdc42 small effector protein 2	85	20	8.28e-55	0.706	4	C:GO:0005886; P:GO:0009966; F:GO:0005198; C:GO:0044424	-	IPR000095 (G3DSA:3.90.810.GENE3D); IPR000095 (PFAM); PTHR13502 (PANTHER); IPR000095 (PROSITE_PROFILES)
Aqu2.1.43369_001	156.139	0.81266	0.264231	3.07557	0.00210103	0.0297642	UP				mesoderm development candidate 1	361	20	6.58e-44	0.5185	0	-		IPR014928 (PFAM); G3DSA:1.20.1410.10 (GENE3D); PTHR19981 (PANTHER); PTHR19981:SF2 (PANTHER); CYTOPLASMIC_DOMAIN (PHOBIUS); NON_CYTOPLASMIC_DOMAIN (PHOBIUS); TRANSMEMBRANE (PHOBIUS)
Aqu2.1.43370_001	107.949	0.684356	0.238011	2.87531	0.00403634	0.0473006	UP	K15121	SLC25A44	solute carrier family 25, member 44	solute carrier family 25 member 44	361	20	0	0.655	2	P:GO:0006810; C:GO:0016021	-	IPR018108 (PFAM); IPR023395 (G3DSA:1.50.40.GENE3D); PTHR24089 (PANTHER); PTHR24089:SF41 (PANTHER); NON_CYTOPLASMIC_DOMAIN (PHOBIUS); TRANSMEMBRANE (PHOBIUS); NON_CYTOPLASMIC_DOMAIN (PHOBIUS); CYTOPLASMIC_DOMAIN (PHOBIUS); CYTOPLASMIC_DOMAIN (PHOBIUS); CYTOPLASMIC_DOMAIN (PHOBIUS); TRANSMEMBRANE (PHOBIUS); TRANSMEMBRANE (PHOBIUS); TRANSMEMBRANE (PHOBIUS); IPR018108 (PROSITE_PROFILES); IPR023395 (SUPERFAMILY); TMhelix (TMHMM); TMhelix (TMHMM); TMhelix (TMHMM); TMhelix (TMHMM); TMhelix (TMHMM)
Aqu2.1.43371_001	124.283	2.40551	0.679258	3.54138	0.000398036	0.00844112	UP				transmembrane anterior posterior transformation protein 1	468	20	0	0.626	4	P:GO:0048706; P:GO:0001701; C:GO:0016021; P:GO:0009791		IPR008010 (PFAM); IPR008010 (PANTHER); TRANSMEMBRANE (PHOBIUS); TRANSMEMBRANE (PHOBIUS); TRANSMEMBRANE (PHOBIUS); NON_CYTOPLASMIC_DOMAIN (PHOBIUS); CYTOPLASMIC_DOMAIN (PHOBIUS); TRANSMEMBRANE (PHOBIUS); NON_CYTOPLASMIC_DOMAIN (PHOBIUS); CYTOPLASMIC_DOMAIN (PHOBIUS); TRANSMEMBRANE (PHOBIUS); CYTOPLASMIC_DOMAIN (PHOBIUS); TRANSMEMBRANE (PHOBIUS); NON_CYTOPLASMIC_DOMAIN (PHOBIUS); CYTOPLASMIC_DOMAIN (PHOBIUS); CYTOPLASMIC_DOMAIN (PHOBIUS); TRANSMEMBRANE (PHOBIUS); TRANSMEMBRANE (PHOBIUS); CYTOPLASMIC_DOMAIN (PHOBIUS); TRANSMEMBRANE (PHOBIUS); NON_CYTOPLASMIC_DOMAIN (PHOBIUS); NON_CYTOPLASMIC_DOMAIN (PHOBIUS); TRANSMEMBRANE (PHOBIUS); TMhelix (TMHMM); TMhelix (TMHMM); TMhelix (TMHMM); TMhelix (TMHMM); TMhelix (TMHMM); TMhelix (TMHMM)
Aqu2.1.43372_001	129.054	3.68487	1.28114	2.87624	0.00402443	0.0472399	UP				---NA---	573	0			0	-		SIGNAL_PEPTIDE_N_REGION (PHOBIUS); CYTOPLASMIC_DOMAIN (PHOBIUS); SIGNAL_PEPTIDE_C_REGION (PHOBIUS); TRANSMEMBRANE (PHOBIUS); SIGNAL_PEPTIDE_H_REGION (PHOBIUS); NON_CYTOPLASMIC_DOMAIN (PHOBIUS); SIGNAL_PEPTIDE (PHOBIUS); SignalP-noTM (SIGNALP_GRAM_NEGATIVE); SignalP-noTM (SIGNALP_EUK); SignalP-TM (SIGNALP_GRAM_POSITIVE); SSF82171 (SUPERFAMILY); TMhelix (TMHMM)
Aqu2.1.43373_001	82.7214	0.726144	0.245529	2.95747	0.00310177	0.0391598	UP	K01681	ACO	aconitate hydratase [EC:4.2.1.3]	cytoplasmic aconitate hydratase	889	20	0	0.837	15	C:GO:0005829; P:GO:0006417; C:GO:0005739; F:GO:0030350; P:GO:0010040; P:GO:0006879; F:GO:0051539; P:GO:0009791; F:GO:0003994; P:GO:0050892; C:GO:0005783; C:GO:0005794; P:GO:0006101; P:GO:0019643; P:GO:0046487	EC:4.2.1.3	IPR001030 (PRINTS); IPR000573 (PFAM); IPR015928 (G3DSA:3.20.19.GENE3D); IPR015931 (G3DSA:3.30.499.GENE3D); IPR015932 (G3DSA:3.40.1060.GENE3D); IPR001030 (PFAM); IPR006249 (TIGRFAM); IPR015934 (PTHR11670:PANTHER); IPR015937 (PANTHER); IPR018136 (PROSITE_PATTERNS); IPR018136 (PROSITE_PATTERNS); IPR015928 (SUPERFAMILY); IPR001030 (SUPERFAMILY)
Aqu2.1.43424_001	201.843	0.475224	0.153711	3.09167	0.00199033	0.0288064	UP				uncharacterized protein loc593274 isoform 2	328	20	0	0.717	4	C:GO:0016021; C:GO:0005737; F:GO:0016627; P:GO:0006629	-	IPR010721 (PFAM); PTHR32251:SF0 (PANTHER); PTHR32251 (PANTHER); NON_CYTOPLASMIC_DOMAIN (PHOBIUS); CYTOPLASMIC_DOMAIN (PHOBIUS); TRANSMEMBRANE (PHOBIUS); NON_CYTOPLASMIC_DOMAIN (PHOBIUS); NON_CYTOPLASMIC_DOMAIN (PHOBIUS); CYTOPLASMIC_DOMAIN (PHOBIUS); CYTOPLASMIC_DOMAIN (PHOBIUS); TRANSMEMBRANE (PHOBIUS); TRANSMEMBRANE (PHOBIUS); TRANSMEMBRANE (PHOBIUS); TRANSMEMBRANE (PHOBIUS); NON_CYTOPLASMIC_DOMAIN (PHOBIUS); TRANSMEMBRANE (PHOBIUS); TRANSMEMBRANE (PHOBIUS); CYTOPLASMIC_DOMAIN (PHOBIUS); IPR001104 (PROSITE_PROFILES); TMhelix (TMHMM); TMhelix (TMHMM); TMhelix (TMHMM); TMhelix (TMHMM); TMhelix (TMHMM); TMhelix (TMHMM)
Aqu2.1.43439_001	82.664	-0.932622	0.290802	-3.20707	0.00134095	0.0213442	DOWN				formin-like protein 3 isoform x3	1179	20	8.7e-113	0.4715	3	F:GO:0003779; F:GO:0017048; P:GO:0030036	-	Coil (COILS); Coil (COILS); Coil (COILS); Coil (COILS); IPR015425 (SMART); IPR010473 (PFAM); IPR015425 (PFAM); IPR010472 (PFAM); PTHR23213 (PANTHER); PTHR23213:SF30 (PANTHER); IPR014768 (PROSITE_PROFILES); IPR015425 (PROSITE_PROFILES); IPR016024 (SUPERFAMILY); SSF101447 (SUPERFAMILY)
Aqu2.1.43447_001	91.9644	2.38155	0.395009	6.02909	1.64881e-09	1.92877e-07	UP				cytoplasmic phosphatidylinositol transfer protein 1-like	264	20	0	0.797	2	C:GO:0005622; P:GO:0006810	-	IPR001666 (PRINTS); IPR001666 (PFAM); IPR023393 (G3DSA:3.30.530.GENE3D); PTHR10658:SF5 (PANTHER); IPR001666 (PANTHER); SSF55961 (SUPERFAMILY)
Aqu2.1.43522_001	907.102	0.447261	0.11591	3.85869	0.000113997	0.00316287	UP	K13886	CORO1B_1C_6	coronin-1B/1C/6	coronin-2b-like isoform x2	488	20	0	0.7075	1	F:GO:0005515		Coil (COILS); IPR001680 (SMART); IPR001680 (PFAM); IPR015943 (G3DSA:2.130.10.GENE3D); IPR015048 (PFAM); IPR015049 (PFAM); IPR015505 (PANTHER); IPR019775 (PROSITE_PATTERNS); IPR017986 (PROSITE_PROFILES); IPR001680 (PROSITE_PROFILES); IPR017986 (SUPERFAMILY)
Aqu2.1.43528_001	20.9052	-1.48262	0.405644	-3.65498	0.000257198	0.00598807	DOWN				tyrosine-protein kinase 223-like	699	20	1.95e-21	0.466	3	P:GO:0006468; F:GO:0004672; F:GO:0005524		IPR002290 (SMART); G3DSA:1.10.510.10 (GENE3D); IPR000719 (PFAM); PTHR22972 (PANTHER); PTHR22972:SF2 (PANTHER); IPR000719 (PROSITE_PROFILES); IPR011009 (SUPERFAMILY)
Aqu2.1.43538_001	69.501	-0.719347	0.238619	-3.01463	0.00257295	0.0344016	DOWN	K00831	serC	phosphoserine aminotransferase [EC:2.6.1.52]	phosphoserine aminotransferase	374	20	0	0.7525	6	F:GO:0030170; F:GO:0004648; P:GO:0006564; P:GO:0006544; P:GO:0006566; P:GO:0042816	EC:2.6.1.52	IPR022278 (PIRSF); IPR015422 (G3DSA:3.90.1150.GENE3D); IPR000192 (PFAM); IPR003248 (TIGRFAM); IPR015421 (G3DSA:3.40.640.GENE3D); PTHR21152 (PANTHER); IPR003248 (PTHR21152:PANTHER); IPR020578 (PROSITE_PATTERNS); IPR022278 (HAMAP); IPR015424 (SUPERFAMILY)
Aqu2.1.43559_001	83.7773	1.37049	0.27635	4.95926	7.07635e-07	4.35723e-05	UP				domain containing protein	687	20	0	0.522	6	F:GO:0005515; P:GO:0035023; C:GO:0044464; F:GO:0005543; F:GO:0005089; P:GO:0043087	-	IPR001452 (PRINTS); IPR001849 (SMART); IPR001452 (SMART); IPR000219 (SMART); G3DSA:2.30.30.40 (GENE3D); G3DSA:3.10.20.90 (GENE3D); PF14604 (PFAM); G3DSA:2.30.30.40 (GENE3D); IPR011993 (G3DSA:2.30.29.GENE3D); IPR000219 (PFAM); IPR000159 (PFAM); IPR000219 (G3DSA:1.20.900.GENE3D); PTHR12673 (PANTHER); IPR001331 (PROSITE_PATTERNS); IPR001849 (PROSITE_PROFILES); IPR001452 (PROSITE_PROFILES); IPR001452 (PROSITE_PROFILES); IPR000219 (PROSITE_PROFILES); IPR000159 (PROSITE_PROFILES); SSF54236 (SUPERFAMILY); IPR000219 (SUPERFAMILY); IPR001452 (SUPERFAMILY); IPR001452 (SUPERFAMILY); SSF50729 (SUPERFAMILY)
Aqu2.1.43565_001	21.1817	-2.41469	0.44898	-5.37817	7.52482e-08	6.00233e-06	DOWN	K00485	FMO	dimethylaniline monooxygenase (N-oxide forming) [EC:1.14.13.8]	dimethylaniline monooxygenase	483	20	0	0.5245	5	C:GO:0005789; F:GO:0050660; F:GO:0050661; F:GO:0004499; P:GO:0055114	EC:1.14.13.8	IPR000960 (PRINTS); IPR020946 (PFAM); G3DSA:3.50.50.60 (GENE3D); PTHR23023:SF4 (PANTHER); PTHR23023 (PANTHER); TRANSMEMBRANE (PHOBIUS); NON_CYTOPLASMIC_DOMAIN (PHOBIUS); CYTOPLASMIC_DOMAIN (PHOBIUS); SSF51905 (SUPERFAMILY)
Aqu2.1.43574_001	138.975	-1.10638	0.299758	-3.69091	0.000223453	0.00542743	DOWN				disrupted in renal carcinoma protein 2 homolog	935	20	7.63e-50	0.483	2	P:GO:0055085; C:GO:0016021		G3DSA:1.20.1250.20 (GENE3D); G3DSA:1.20.1250.20 (GENE3D); G3DSA:1.20.1250.20 (GENE3D); IPR011701 (PFAM); PTHR10924 (PANTHER); TRANSMEMBRANE (PHOBIUS); TRANSMEMBRANE (PHOBIUS); CYTOPLASMIC_DOMAIN (PHOBIUS); TRANSMEMBRANE (PHOBIUS); TRANSMEMBRANE (PHOBIUS); TRANSMEMBRANE (PHOBIUS); TRANSMEMBRANE (PHOBIUS); CYTOPLASMIC_DOMAIN (PHOBIUS); CYTOPLASMIC_DOMAIN (PHOBIUS); TRANSMEMBRANE (PHOBIUS); TRANSMEMBRANE (PHOBIUS); TRANSMEMBRANE (PHOBIUS); NON_CYTOPLASMIC_DOMAIN (PHOBIUS); TRANSMEMBRANE (PHOBIUS); TRANSMEMBRANE (PHOBIUS); NON_CYTOPLASMIC_DOMAIN (PHOBIUS); TRANSMEMBRANE (PHOBIUS); TRANSMEMBRANE (PHOBIUS); TRANSMEMBRANE (PHOBIUS); CYTOPLASMIC_DOMAIN (PHOBIUS); TRANSMEMBRANE (PHOBIUS); NON_CYTOPLASMIC_DOMAIN (PHOBIUS); NON_CYTOPLASMIC_DOMAIN (PHOBIUS); NON_CYTOPLASMIC_DOMAIN (PHOBIUS); NON_CYTOPLASMIC_DOMAIN (PHOBIUS); TRANSMEMBRANE (PHOBIUS); TRANSMEMBRANE (PHOBIUS); NON_CYTOPLASMIC_DOMAIN (PHOBIUS); TRANSMEMBRANE (PHOBIUS); TRANSMEMBRANE (PHOBIUS); CYTOPLASMIC_DOMAIN (PHOBIUS); CYTOPLASMIC_DOMAIN (PHOBIUS); TRANSMEMBRANE (PHOBIUS); NON_CYTOPLASMIC_DOMAIN (PHOBIUS); NON_CYTOPLASMIC_DOMAIN (PHOBIUS); NON_CYTOPLASMIC_DOMAIN (PHOBIUS); TRANSMEMBRANE (PHOBIUS); CYTOPLASMIC_DOMAIN (PHOBIUS); NON_CYTOPLASMIC_DOMAIN (PHOBIUS); CYTOPLASMIC_DOMAIN (PHOBIUS); CYTOPLASMIC_DOMAIN (PHOBIUS); CYTOPLASMIC_DOMAIN (PHOBIUS); TRANSMEMBRANE (PHOBIUS); TRANSMEMBRANE (PHOBIUS); TRANSMEMBRANE (PHOBIUS); CYTOPLASMIC_DOMAIN (PHOBIUS); NON_CYTOPLASMIC_DOMAIN (PHOBIUS); CYTOPLASMIC_DOMAIN (PHOBIUS); CYTOPLASMIC_DOMAIN (PHOBIUS); IPR020846 (PROSITE_PROFILES); IPR016196 (SUPERFAMILY); IPR016196 (SUPERFAMILY); TMhelix (TMHMM); TMhelix (TMHMM); TMhelix (TMHMM); TMhelix (TMHMM); TMhelix (TMHMM); TMhelix (TMHMM); TMhelix (TMHMM); TMhelix (TMHMM); TMhelix (TMHMM); TMhelix (TMHMM); TMhelix (TMHMM); TMhelix (TMHMM); TMhelix (TMHMM); TMhelix (TMHMM); TMhelix (TMHMM); TMhelix (TMHMM); TMhelix (TMHMM); TMhelix (TMHMM); TMhelix (TMHMM); TMhelix (TMHMM); TMhelix (TMHMM); TMhelix (TMHMM); TMhelix (TMHMM); TMhelix (TMHMM)
Aqu2.1.43616_001	607.056	1.28605	0.238436	5.39369	6.90248e-08	5.60138e-06	UP				PREDICTED: hypothetical protein LOC100636606 [Amphimedon queenslandica]	213	3	1.78e-151	0.6933	0	-		IPR007829 (PFAM); SIGNAL_PEPTIDE_H_REGION (PHOBIUS); TRANSMEMBRANE (PHOBIUS); TRANSMEMBRANE (PHOBIUS); TRANSMEMBRANE (PHOBIUS); SIGNAL_PEPTIDE_N_REGION (PHOBIUS); NON_CYTOPLASMIC_DOMAIN (PHOBIUS); NON_CYTOPLASMIC_DOMAIN (PHOBIUS); SIGNAL_PEPTIDE (PHOBIUS); CYTOPLASMIC_DOMAIN (PHOBIUS); SIGNAL_PEPTIDE_C_REGION (PHOBIUS); CYTOPLASMIC_DOMAIN (PHOBIUS); SignalP-TM (SIGNALP_GRAM_POSITIVE); SignalP-noTM (SIGNALP_GRAM_NEGATIVE); SignalP-noTM (SIGNALP_EUK); TMhelix (TMHMM); TMhelix (TMHMM); TMhelix (TMHMM); TMhelix (TMHMM)
Aqu2.1.43617_001	436.272	2.98774	0.293552	10.1779	2.48902e-24	4.36793e-21	UP				PREDICTED: hypothetical protein LOC100636606 [Amphimedon queenslandica]	209	3	7.77e-24	0.4667	0	-		IPR007829 (PFAM); CYTOPLASMIC_DOMAIN (PHOBIUS); SIGNAL_PEPTIDE_N_REGION (PHOBIUS); NON_CYTOPLASMIC_DOMAIN (PHOBIUS); SIGNAL_PEPTIDE (PHOBIUS); NON_CYTOPLASMIC_DOMAIN (PHOBIUS); SIGNAL_PEPTIDE_C_REGION (PHOBIUS); SIGNAL_PEPTIDE_H_REGION (PHOBIUS); TRANSMEMBRANE (PHOBIUS); TRANSMEMBRANE (PHOBIUS); SignalP-noTM (SIGNALP_EUK); SignalP-noTM (SIGNALP_GRAM_NEGATIVE); SignalP-TM (SIGNALP_GRAM_POSITIVE); TMhelix (TMHMM); TMhelix (TMHMM); TMhelix (TMHMM); TMhelix (TMHMM)
Aqu2.1.43653_001	56.1197	-1.06566	0.265575	-4.01265	6.00416e-05	0.00184781	DOWN	K16470	DZIP1	zinc finger protein DZIP1	zinc finger protein dzip1l	847	20	0	0.5225	1	F:GO:0046872		Coil (COILS); Coil (COILS); Coil (COILS); PF13815 (PFAM); PTHR21502:SF0 (PANTHER); PTHR21502 (PANTHER); IPR007087 (PROSITE_PATTERNS); IPR007087 (PROSITE_PROFILES)
Aqu2.1.43656_001	19.1681	3.17611	1.04911	3.02743	0.00246639	0.0332336	UP				protein pgrn- isoform a	254	20	4.99e-23	0.472	2	P:GO:0044699; F:GO:0005515	-	IPR000118 (SMART); IPR000118 (PFAM); PTHR12274 (PANTHER); NON_CYTOPLASMIC_DOMAIN (PHOBIUS); SIGNAL_PEPTIDE_N_REGION (PHOBIUS); SIGNAL_PEPTIDE_C_REGION (PHOBIUS); SIGNAL_PEPTIDE (PHOBIUS); SIGNAL_PEPTIDE_H_REGION (PHOBIUS); SignalP-noTM (SIGNALP_GRAM_NEGATIVE); SignalP-TM (SIGNALP_GRAM_POSITIVE); SignalP-noTM (SIGNALP_EUK)
Aqu2.1.43662_001	55.8161	-1.47319	0.30314	-4.85975	1.17533e-06	6.70747e-05	DOWN				coiled-coil domain-containing protein 177	421	20	2.59e-18	0.61	0	-		Coil (COILS); PF15558 (PFAM)
Aqu2.1.43674_001	561.713	1.37817	0.288377	4.77905	1.76125e-06	9.69654e-05	UP	K04513	RHOA	Ras homolog gene family, member A	rho-related gtp-binding protein	196	20	2.97e-33	0.542	3	C:GO:0044464; P:GO:0007264; F:GO:0005525	-	Coil (COILS); IPR001806 (PRINTS); IPR005225 (TIGRFAM); G3DSA:3.40.50.300 (GENE3D); IPR001806 (PFAM); PTHR24072:SF20 (PANTHER); PTHR24072 (PANTHER); PS51419 (PROSITE_PROFILES); IPR027417 (SUPERFAMILY)
Aqu2.1.43694_001	48.9176	-1.26869	0.41392	-3.06506	0.00217628	0.0304918	DOWN	K16343	PLA2G6	calcium-independent phospholipase A2 [EC:3.1.1.4]	85 88 kda calcium-independent phospholipase a2	546	20	2.13e-64	0.489	3	P:GO:0006629; F:GO:0016787; F:GO:0005515	-	IPR002110 (SMART); IPR020683 (G3DSA:1.25.40.GENE3D); G3DSA:3.40.1090.10 (GENE3D); IPR020683 (PFAM); IPR002641 (PFAM); PTHR24139:SF0 (PANTHER); PTHR24139 (PANTHER); NON_CYTOPLASMIC_DOMAIN (PHOBIUS); TRANSMEMBRANE (PHOBIUS); CYTOPLASMIC_DOMAIN (PHOBIUS); CYTOPLASMIC_DOMAIN (PHOBIUS); TRANSMEMBRANE (PHOBIUS); IPR020683 (PROSITE_PROFILES); IPR002110 (PROSITE_PROFILES); IPR020683 (SUPERFAMILY); IPR016035 (SUPERFAMILY); TMhelix (TMHMM); TMhelix (TMHMM)
Aqu2.1.43698_001	26.4303	-1.13488	0.37433	-3.03177	0.00243121	0.0329775	DOWN				coiled-coil domain-containing protein 105	445	20	5.37e-17	0.426	2	C:GO:0005874; P:GO:0000226		IPR000435 (PFAM)
Aqu2.1.43734_001	73.3118	-1.15842	0.342072	-3.38647	0.000707986	0.0131823	DOWN	K01365	CTSL	cathepsin L [EC:3.4.22.15]	cathepsin l1-like	333	20	0	0.672	2	F:GO:0008234; P:GO:0006508	-	IPR000668 (PRINTS); IPR013201 (SMART); IPR000668 (SMART); G3DSA:3.90.70.10 (GENE3D); IPR013201 (PFAM); IPR000668 (PFAM); PTHR12411:SF149 (PANTHER); IPR013128 (PANTHER); IPR025661 (PROSITE_PATTERNS); IPR025660 (PROSITE_PATTERNS); IPR000169 (PROSITE_PATTERNS); SIGNAL_PEPTIDE_C_REGION (PHOBIUS); SIGNAL_PEPTIDE_N_REGION (PHOBIUS); NON_CYTOPLASMIC_DOMAIN (PHOBIUS); SIGNAL_PEPTIDE (PHOBIUS); SIGNAL_PEPTIDE_H_REGION (PHOBIUS); SignalP-TM (SIGNALP_GRAM_POSITIVE); SignalP-noTM (SIGNALP_GRAM_NEGATIVE); SignalP-noTM (SIGNALP_EUK); SSF54001 (SUPERFAMILY)
Aqu2.1.43743_001	173.388	0.602065	0.145164	4.14747	3.36165e-05	0.00115108	UP	K05870	CREB1	cyclic AMP-responsive element-binding protein 1	cyclic amp-responsive element-binding protein 1 isoform x1	305	20	0	0.52	9	P:GO:0044763; P:GO:0048518; P:GO:0006355; P:GO:0048513; F:GO:0043565; F:GO:0003700; P:GO:0044767; C:GO:0005667; P:GO:0045449	-	Coil (COILS); IPR004827 (SMART); G3DSA:1.20.5.170 (GENE3D); IPR004827 (PFAM); PTHR22952 (PANTHER); PTHR22952:SF15 (PANTHER); IPR004827 (PROSITE_PATTERNS); IPR004827 (PROSITE_PROFILES); SSF57959 (SUPERFAMILY)
Aqu2.1.43749_001	121.476	0.586402	0.182375	3.21537	0.00130277	0.0209743	UP				integrin beta-6 isoform x3	770	20	0	0.5075	5	P:GO:0044763; C:GO:0044425; P:GO:0065007; F:GO:0004872; P:GO:0007275	-	IPR015812 (PRINTS); IPR002369 (SMART); IPR002035 (SMART); IPR016201 (SMART); IPR015812 (PIRSF); G3DSA:2.10.25.10 (GENE3D); G3DSA:1.20.5.100 (GENE3D); IPR002369 (PFAM); IPR014836 (PFAM); IPR002035 (G3DSA:3.40.50.GENE3D); PTHR10082:SF16 (PANTHER); IPR015812 (PANTHER); IPR015812 (PROSITE_PATTERNS); TRANSMEMBRANE (PHOBIUS); SIGNAL_PEPTIDE_N_REGION (PHOBIUS); CYTOPLASMIC_DOMAIN (PHOBIUS); SIGNAL_PEPTIDE (PHOBIUS); SIGNAL_PEPTIDE_H_REGION (PHOBIUS); SIGNAL_PEPTIDE_C_REGION (PHOBIUS); NON_CYTOPLASMIC_DOMAIN (PHOBIUS); IPR002035 (PROSITE_PROFILES); SignalP-TM (SIGNALP_GRAM_POSITIVE); SignalP-noTM (SIGNALP_EUK); SignalP-noTM (SIGNALP_GRAM_NEGATIVE); SSF69179 (SUPERFAMILY); SSF53300 (SUPERFAMILY); IPR016201 (SUPERFAMILY); SSF57196 (SUPERFAMILY); TMhelix (TMHMM)
Aqu2.1.43755_001	82.5078	-1.62936	0.364321	-4.47233	7.73714e-06	0.000330157	DOWN				PREDICTED: hypothetical protein LOC100636517 [Amphimedon queenslandica]	769	2	6.04e-08	0.44	1	F:GO:0005515		IPR013783 (G3DSA:2.60.40.GENE3D); CYTOPLASMIC_DOMAIN (PHOBIUS); SIGNAL_PEPTIDE_N_REGION (PHOBIUS); SIGNAL_PEPTIDE (PHOBIUS); SIGNAL_PEPTIDE_H_REGION (PHOBIUS); SIGNAL_PEPTIDE_C_REGION (PHOBIUS); NON_CYTOPLASMIC_DOMAIN (PHOBIUS); TRANSMEMBRANE (PHOBIUS); IPR003961 (PROSITE_PROFILES); IPR003961 (PROSITE_PROFILES); IPR003961 (PROSITE_PROFILES); SignalP-noTM (SIGNALP_GRAM_NEGATIVE); SignalP-noTM (SIGNALP_EUK); SignalP-TM (SIGNALP_GRAM_POSITIVE); IPR003961 (SUPERFAMILY); TMhelix (TMHMM)
Aqu2.1.43756_001	25.5771	-0.799007	0.258987	-3.08513	0.00203464	0.0292564	DOWN				brisc and brca1-a complex member 1-like	257	20	5.47e-48	0.5565	3	C:GO:0070531; C:GO:0070552; P:GO:0045739		IPR026126 (PANTHER)
Aqu2.1.43763_001	120.463	-1.23163	0.348831	-3.53075	0.00041439	0.00868302	DOWN				---NA---	837	0			0	-		Coil (COILS); Coil (COILS); Coil (COILS); Coil (COILS); Coil (COILS); Coil (COILS); Coil (COILS)
Aqu2.1.43774_001	16.6708	-2.24964	0.685029	-3.28401	0.00102343	0.0174559	DOWN				protein spatial	386	19	2.82e-19	0.4321	0	-		PF15256 (PFAM)
Aqu2.1.43775_001	181.971	0.96604	0.306071	3.15626	0.00159808	0.0243071	UP	K02580	NFKB1	nuclear factor NF-kappa-B p105 subunit	n protein	1095	20	0	0.672	33	F:GO:0003700; P:GO:0045892; P:GO:0006357; P:GO:0044710; P:GO:0034138; P:GO:0032481; P:GO:0034142; F:GO:0003690; C:GO:0033257; C:GO:0005829; P:GO:0034162; C:GO:0005654; P:GO:0034166; P:GO:0006979; F:GO:0003713; P:GO:0038124; P:GO:0034146; P:GO:0009605; P:GO:0002755; P:GO:0046688; P:GO:0051092; P:GO:0035666; P:GO:0034134; P:GO:0045893; P:GO:0038123; F:GO:0000976; P:GO:0043066; C:GO:0005730; F:GO:0031072; P:GO:0009617; C:GO:0005667; P:GO:0045449; P:GO:0045941	-	IPR000451 (PRINTS); IPR002909 (SMART); IPR002110 (SMART); IPR002110 (PFAM); IPR011029 (G3DSA:1.10.533.GENE3D); IPR013783 (G3DSA:2.60.40.GENE3D); IPR011539 (G3DSA:2.60.40.GENE3D); IPR011539 (PFAM); IPR020683 (G3DSA:1.25.40.GENE3D); IPR020683 (PFAM); IPR000488 (PFAM); PTHR24169:SF5 (PANTHER); PTHR24169 (PANTHER); IPR000451 (PROSITE_PATTERNS); IPR020683 (PROSITE_PROFILES); IPR002110 (PROSITE_PROFILES); IPR011539 (PROSITE_PROFILES); IPR008967 (SUPERFAMILY); IPR020683 (SUPERFAMILY); IPR014756 (SUPERFAMILY); IPR011029 (SUPERFAMILY)
Aqu2.1.43783_001	273.701	0.664342	0.181475	3.66079	0.000251437	0.00591278	UP	K12471	EPN	epsin	epsin-2 isoform x2	520	20	0	0.5785	6	F:GO:0008289; P:GO:0007219; P:GO:0001701; C:GO:0030136; P:GO:0006897; P:GO:0048568		Coil (COILS); IPR003903 (SMART); IPR013809 (SMART); IPR001026 (PFAM); IPR008942 (G3DSA:1.25.40.GENE3D); PTHR12276 (PANTHER); PTHR12276:SF14 (PANTHER); IPR013809 (PROSITE_PROFILES); IPR003903 (PROSITE_PROFILES); IPR008942 (SUPERFAMILY)
Aqu2.1.43793_001	127.814	-1.56415	0.298137	-5.2464	1.55101e-07	1.15823e-05	DOWN				von willebrand factor d and egf domain-containing protein	335	20	2.85e-29	0.5495	1	F:GO:0005515		IPR000742 (SMART); IPR013032 (PFAM); G3DSA:2.10.25.10 (GENE3D); PTHR24044 (PANTHER); IPR013032 (PROSITE_PATTERNS); IPR013032 (PROSITE_PATTERNS); IPR013032 (PROSITE_PATTERNS); IPR013032 (PROSITE_PATTERNS); IPR013032 (PROSITE_PATTERNS); IPR013032 (PROSITE_PATTERNS); IPR013032 (PROSITE_PATTERNS); IPR013032 (PROSITE_PATTERNS); CYTOPLASMIC_DOMAIN (PHOBIUS); TRANSMEMBRANE (PHOBIUS); NON_CYTOPLASMIC_DOMAIN (PHOBIUS); IPR000742 (PROSITE_PROFILES); IPR000742 (PROSITE_PROFILES); IPR000742 (PROSITE_PROFILES); SSF57196 (SUPERFAMILY); TMhelix (TMHMM)
Aqu2.1.43808_001	88.5655	-0.452189	0.15038	-3.00698	0.00263856	0.0350784	DOWN	K00382	DLD	dihydrolipoamide dehydrogenase [EC:1.8.1.4]	dihydrolipoyl mitochondrial	504	20	0	0.8405	18	P:GO:0007369; C:GO:0005739; P:GO:0045454; P:GO:0048240; P:GO:0006508; C:GO:0005929; P:GO:0006120; F:GO:0050660; C:GO:0043159; F:GO:0004148; P:GO:0042391; P:GO:0006094; P:GO:0006096; P:GO:0006099; P:GO:0006118; P:GO:0006544; P:GO:0006563; P:GO:0006566	EC:1.8.1.4	PR00411 (PRINTS); IPR013027 (PRINTS); IPR023753 (PFAM); IPR004099 (PFAM); G3DSA:3.50.50.60 (GENE3D); IPR006258 (TIGRFAM); IPR004099 (G3DSA:3.30.390.GENE3D); IPR001327 (PFAM); PTHR22912:SF20 (PANTHER); PTHR22912 (PANTHER); IPR012999 (PROSITE_PATTERNS); SignalP-TM (SIGNALP_GRAM_POSITIVE); SSF51905 (SUPERFAMILY); IPR016156 (SUPERFAMILY)
Aqu2.1.43815_001	51.5314	0.684409	0.198665	3.44504	0.000570976	0.0111798	UP	K10611	RBX2	RING-box protein 2	ring-box protein 2 isoform x1	132	20	9.12e-74	0.8105	7	C:GO:0005737; F:GO:0019788; P:GO:0045116; C:GO:0005634; F:GO:0008270; C:GO:0031466; F:GO:0005515	-	IPR001841 (SMART); IPR013083 (G3DSA:3.30.40.GENE3D); IPR024766 (PFAM); PTHR11210 (PANTHER); PTHR11210:SF3 (PANTHER); IPR001841 (PROSITE_PROFILES); SSF57850 (SUPERFAMILY)
Aqu2.1.43816_001	105.423	-0.97053	0.299544	-3.24003	0.00119517	0.0196644	DOWN				---NA---	1357	0			1	F:GO:0005509		Coil (COILS); Coil (COILS); Coil (COILS); Coil (COILS); Coil (COILS); Coil (COILS); Coil (COILS); Coil (COILS); Coil (COILS); Coil (COILS); IPR002048 (SMART); IPR011992 (G3DSA:1.10.238.GENE3D); IPR011992 (PFAM); IPR018247 (PROSITE_PATTERNS); IPR002048 (PROSITE_PROFILES); SSF47473 (SUPERFAMILY)
Aqu2.1.43840_001	624.954	1.46571	0.252668	5.80095	6.59411e-09	6.47375e-07	UP	K12035	TRIM71	tripartite motif-containing protein 71 [EC:2.3.2.27]	e3 ubiquitin-protein ligase trim71-like	707	20	7.12e-46	0.439	6	P:GO:0044763; P:GO:0007275; P:GO:0050794; F:GO:0005515; F:GO:0008270; C:GO:0005622	-	Coil (COILS); IPR001298 (SMART); IPR000315 (G3DSA:4.10.45.GENE3D); IPR017868 (PFAM); IPR013783 (G3DSA:2.60.40.GENE3D); IPR000315 (PFAM); IPR011042 (G3DSA:2.120.10.GENE3D); IPR001258 (PFAM); PTHR24103 (PANTHER); PTHR24103:SF134 (PANTHER); IPR013017 (PROSITE_PROFILES); IPR000315 (PROSITE_PROFILES); IPR017868 (PROSITE_PROFILES); SSF101898 (SUPERFAMILY); IPR014756 (SUPERFAMILY); SSF57845 (SUPERFAMILY)
Aqu2.1.43892_001	126.001	0.511235	0.12401	4.12252	3.74747e-05	0.00124966	UP	K05750	NCKAP1	NCK-associated protein 1	membrane-associated protein hem	1142	20	0	0.669	15	P:GO:0035282; P:GO:0048332; C:GO:0030027; F:GO:0005515; P:GO:0042074; P:GO:0030903; P:GO:0043009; P:GO:0048339; P:GO:0008105; P:GO:0050789; P:GO:0016043; P:GO:0035295; P:GO:0009952; P:GO:0048646; P:GO:0008152	-	Coil (COILS); IPR019137 (PFAM); PTHR12093 (PANTHER); PTHR12093:SF3 (PANTHER); NON_CYTOPLASMIC_DOMAIN (PHOBIUS); CYTOPLASMIC_DOMAIN (PHOBIUS); CYTOPLASMIC_DOMAIN (PHOBIUS); NON_CYTOPLASMIC_DOMAIN (PHOBIUS); TRANSMEMBRANE (PHOBIUS); TRANSMEMBRANE (PHOBIUS); TRANSMEMBRANE (PHOBIUS)
Aqu2.1.43899_001	30.1954	-1.6501	0.298437	-5.52913	3.21818e-08	2.82375e-06	DOWN	K04615	GABBR	gamma-aminobutyric acid type B receptor	gamma-aminobutyric acid type b receptor subunit 2	976	20	1.73e-39	0.412	4	C:GO:0044464; P:GO:0007186; C:GO:0016021; F:GO:0004965	-	IPR000337 (PRINTS); IPR002455 (PRINTS); IPR017978 (PFAM); IPR001828 (PFAM); G3DSA:3.40.50.2300 (GENE3D); PTHR10519 (PANTHER); TRANSMEMBRANE (PHOBIUS); NON_CYTOPLASMIC_DOMAIN (PHOBIUS); NON_CYTOPLASMIC_DOMAIN (PHOBIUS); NON_CYTOPLASMIC_DOMAIN (PHOBIUS); CYTOPLASMIC_DOMAIN (PHOBIUS); SIGNAL_PEPTIDE_N_REGION (PHOBIUS); TRANSMEMBRANE (PHOBIUS); SIGNAL_PEPTIDE_C_REGION (PHOBIUS); CYTOPLASMIC_DOMAIN (PHOBIUS); NON_CYTOPLASMIC_DOMAIN (PHOBIUS); TRANSMEMBRANE (PHOBIUS); CYTOPLASMIC_DOMAIN (PHOBIUS); TRANSMEMBRANE (PHOBIUS); SIGNAL_PEPTIDE_H_REGION (PHOBIUS); TRANSMEMBRANE (PHOBIUS); TRANSMEMBRANE (PHOBIUS); TRANSMEMBRANE (PHOBIUS); SIGNAL_PEPTIDE (PHOBIUS); CYTOPLASMIC_DOMAIN (PHOBIUS); IPR017978 (PROSITE_PROFILES); SignalP-TM (SIGNALP_GRAM_POSITIVE); SignalP-noTM (SIGNALP_EUK); IPR028082 (SUPERFAMILY); TMhelix (TMHMM); TMhelix (TMHMM); TMhelix (TMHMM); TMhelix (TMHMM); TMhelix (TMHMM); TMhelix (TMHMM); TMhelix (TMHMM)
Aqu2.1.43900_001	71.2537	0.90969	0.242808	3.74655	0.000179287	0.00451886	UP	K04615	GABBR	gamma-aminobutyric acid type B receptor	gamma-aminobutyric acid type b receptor subunit 2-like	916	20	1.25e-36	0.398	3	F:GO:0004930; C:GO:0016021; P:GO:0007186		IPR017978 (PFAM); IPR001828 (PFAM); G3DSA:3.40.50.2300 (GENE3D); G3DSA:3.40.50.2300 (GENE3D); PTHR10519 (PANTHER); PTHR10519:SF4 (PANTHER); CYTOPLASMIC_DOMAIN (PHOBIUS); NON_CYTOPLASMIC_DOMAIN (PHOBIUS); NON_CYTOPLASMIC_DOMAIN (PHOBIUS); TRANSMEMBRANE (PHOBIUS); SIGNAL_PEPTIDE_C_REGION (PHOBIUS); NON_CYTOPLASMIC_DOMAIN (PHOBIUS); CYTOPLASMIC_DOMAIN (PHOBIUS); SIGNAL_PEPTIDE (PHOBIUS); TRANSMEMBRANE (PHOBIUS); NON_CYTOPLASMIC_DOMAIN (PHOBIUS); SIGNAL_PEPTIDE_H_REGION (PHOBIUS); TRANSMEMBRANE (PHOBIUS); TRANSMEMBRANE (PHOBIUS); CYTOPLASMIC_DOMAIN (PHOBIUS); CYTOPLASMIC_DOMAIN (PHOBIUS); TRANSMEMBRANE (PHOBIUS); TRANSMEMBRANE (PHOBIUS); TRANSMEMBRANE (PHOBIUS); SIGNAL_PEPTIDE_N_REGION (PHOBIUS); IPR017978 (PROSITE_PROFILES); SignalP-noTM (SIGNALP_EUK); IPR028082 (SUPERFAMILY); TMhelix (TMHMM); TMhelix (TMHMM); TMhelix (TMHMM); TMhelix (TMHMM); TMhelix (TMHMM); TMhelix (TMHMM); TMhelix (TMHMM)
Aqu2.1.43908_001	6.85603	2.01383	0.609738	3.30279	0.000957293	0.0166124	UP	K04615	GABBR	gamma-aminobutyric acid type B receptor	gamma-aminobutyric acid type b receptor subunit 2-like	763	20	7.67e-171	0.494	3	C:GO:0016021; P:GO:0007186; F:GO:0004965		IPR002455 (PRINTS); IPR000337 (PRINTS); IPR001828 (PFAM); G3DSA:3.40.50.2300 (GENE3D); G3DSA:3.40.50.2300 (GENE3D); IPR017978 (PFAM); PTHR10519 (PANTHER); TRANSMEMBRANE (PHOBIUS); CYTOPLASMIC_DOMAIN (PHOBIUS); SIGNAL_PEPTIDE_N_REGION (PHOBIUS); SIGNAL_PEPTIDE (PHOBIUS); TRANSMEMBRANE (PHOBIUS); CYTOPLASMIC_DOMAIN (PHOBIUS); SIGNAL_PEPTIDE_H_REGION (PHOBIUS); NON_CYTOPLASMIC_DOMAIN (PHOBIUS); CYTOPLASMIC_DOMAIN (PHOBIUS); NON_CYTOPLASMIC_DOMAIN (PHOBIUS); NON_CYTOPLASMIC_DOMAIN (PHOBIUS); TRANSMEMBRANE (PHOBIUS); TRANSMEMBRANE (PHOBIUS); SIGNAL_PEPTIDE_C_REGION (PHOBIUS); TRANSMEMBRANE (PHOBIUS); NON_CYTOPLASMIC_DOMAIN (PHOBIUS); TRANSMEMBRANE (PHOBIUS); IPR017978 (PROSITE_PROFILES); SignalP-noTM (SIGNALP_EUK); IPR028082 (SUPERFAMILY); TMhelix (TMHMM); TMhelix (TMHMM); TMhelix (TMHMM); TMhelix (TMHMM); TMhelix (TMHMM); TMhelix (TMHMM); TMhelix (TMHMM)
Aqu2.1.43909_001	398.267	1.00529	0.217629	4.61928	3.85082e-06	0.00018969	UP	K05643	ABCA3	ATP-binding cassette, subfamily A (ABC1), member 3	atp-binding cassette sub-family a member 3-like	1970	20	0	0.5905	2	F:GO:0016887; F:GO:0005524		IPR003593 (SMART); PF12698 (PFAM); G3DSA:3.40.50.300 (GENE3D); IPR003439 (PFAM); IPR026082 (PANTHER); PTHR19229:SF36 (PANTHER); IPR017871 (PROSITE_PATTERNS); CYTOPLASMIC_DOMAIN (PHOBIUS); TRANSMEMBRANE (PHOBIUS); TRANSMEMBRANE (PHOBIUS); NON_CYTOPLASMIC_DOMAIN (PHOBIUS); NON_CYTOPLASMIC_DOMAIN (PHOBIUS); CYTOPLASMIC_DOMAIN (PHOBIUS); CYTOPLASMIC_DOMAIN (PHOBIUS); TRANSMEMBRANE (PHOBIUS); NON_CYTOPLASMIC_DOMAIN (PHOBIUS); NON_CYTOPLASMIC_DOMAIN (PHOBIUS); NON_CYTOPLASMIC_DOMAIN (PHOBIUS); NON_CYTOPLASMIC_DOMAIN (PHOBIUS); TRANSMEMBRANE (PHOBIUS); TRANSMEMBRANE (PHOBIUS); NON_CYTOPLASMIC_DOMAIN (PHOBIUS); TRANSMEMBRANE (PHOBIUS); TRANSMEMBRANE (PHOBIUS); NON_CYTOPLASMIC_DOMAIN (PHOBIUS); CYTOPLASMIC_DOMAIN (PHOBIUS); TRANSMEMBRANE (PHOBIUS); CYTOPLASMIC_DOMAIN (PHOBIUS); CYTOPLASMIC_DOMAIN (PHOBIUS); TRANSMEMBRANE (PHOBIUS); TRANSMEMBRANE (PHOBIUS); TRANSMEMBRANE (PHOBIUS); TRANSMEMBRANE (PHOBIUS); TRANSMEMBRANE (PHOBIUS); CYTOPLASMIC_DOMAIN (PHOBIUS); TRANSMEMBRANE (PHOBIUS); IPR003439 (PROSITE_PROFILES); IPR003439 (PROSITE_PROFILES); IPR027417 (SUPERFAMILY); IPR027417 (SUPERFAMILY); TMhelix (TMHMM); TMhelix (TMHMM); TMhelix (TMHMM); TMhelix (TMHMM); TMhelix (TMHMM); TMhelix (TMHMM); TMhelix (TMHMM); TMhelix (TMHMM); TMhelix (TMHMM); TMhelix (TMHMM); TMhelix (TMHMM); TMhelix (TMHMM); TMhelix (TMHMM); TMhelix (TMHMM)
Aqu2.1.43925_001	56.4666	1.0978	0.285204	3.84916	0.000118523	0.00324989	UP	K07238	TC.ZIP	zinc transporter, ZIP family	zinc transporter	532	20	0	0.716	4	P:GO:0030001; C:GO:0016020; F:GO:0046873; P:GO:0055085	-	IPR003689 (PFAM); PTHR11065 (PANTHER); CYTOPLASMIC_DOMAIN (PHOBIUS); CYTOPLASMIC_DOMAIN (PHOBIUS); NON_CYTOPLASMIC_DOMAIN (PHOBIUS); TRANSMEMBRANE (PHOBIUS); TRANSMEMBRANE (PHOBIUS); TRANSMEMBRANE (PHOBIUS); NON_CYTOPLASMIC_DOMAIN (PHOBIUS); NON_CYTOPLASMIC_DOMAIN (PHOBIUS); TRANSMEMBRANE (PHOBIUS); CYTOPLASMIC_DOMAIN (PHOBIUS); TRANSMEMBRANE (PHOBIUS); NON_CYTOPLASMIC_DOMAIN (PHOBIUS); NON_CYTOPLASMIC_DOMAIN (PHOBIUS); CYTOPLASMIC_DOMAIN (PHOBIUS); TRANSMEMBRANE (PHOBIUS); TRANSMEMBRANE (PHOBIUS); TRANSMEMBRANE (PHOBIUS); TMhelix (TMHMM); TMhelix (TMHMM); TMhelix (TMHMM); TMhelix (TMHMM); TMhelix (TMHMM); TMhelix (TMHMM)
Aqu2.1.43929_001	17.7682	-5.13493	1.58595	-3.23777	0.00120467	0.019684	DOWN				tetratricopeptide repeat protein 7b-like	408	19	1.16e-73	0.6011	5	P:GO:0009199; P:GO:0009119; F:GO:0016787; P:GO:0009165; P:GO:0009259	-	IPR014716 (G3DSA:3.90.215.GENE3D); CYTOPLASMIC_DOMAIN (PHOBIUS); NON_CYTOPLASMIC_DOMAIN (PHOBIUS); TRANSMEMBRANE (PHOBIUS); TMhelix (TMHMM)
Aqu2.1.43935_001	44.3241	-1.0436	0.283088	-3.6865	0.000227362	0.00548443	DOWN	K09848	TRAF4	TNF receptor-associated factor 4	tnf receptor-associated factor 4	354	20	5.13e-21	0.4365	5	P:GO:0044699; P:GO:0009987; P:GO:0065007; F:GO:0008270; F:GO:0005515	-	Coil (COILS); G3DSA:2.60.210.10 (GENE3D); PF02176 (PFAM); PTHR10131:SF52 (PANTHER); PTHR10131 (PANTHER); IPR001293 (PROSITE_PROFILES); IPR008974 (SUPERFAMILY)
Aqu2.1.43949_001	117.466	-0.958976	0.261459	-3.66779	0.000244656	0.00578237	DOWN				PREDICTED: hypothetical protein LOC100640311 [Amphimedon queenslandica]	338	1	0	1	1	C:GO:0016020	-	IPR002000 (PFAM); CYTOPLASMIC_DOMAIN (PHOBIUS); SIGNAL_PEPTIDE_C_REGION (PHOBIUS); NON_CYTOPLASMIC_DOMAIN (PHOBIUS); SIGNAL_PEPTIDE (PHOBIUS); SIGNAL_PEPTIDE_N_REGION (PHOBIUS); TRANSMEMBRANE (PHOBIUS); SIGNAL_PEPTIDE_H_REGION (PHOBIUS); SignalP-TM (SIGNALP_GRAM_POSITIVE); SignalP-noTM (SIGNALP_EUK); TMhelix (TMHMM)
Aqu2.1.43954_001	232.533	0.76742	0.221803	3.45992	0.000540336	0.0107323	UP				phospholipid scramblase 2	240	20	2.16e-176	0.7825	2	F:GO:0046872; C:GO:0016021		IPR005552 (PFAM); IPR005552 (PANTHER); IPR025659 (SUPERFAMILY)
Aqu2.1.43959_001	116.407	0.679198	0.183768	3.69595	0.000219064	0.0053393	UP	K07198	PRKAA	5'-AMP-activated protein kinase, catalytic alpha subunit [EC:2.7.11.11]	5 -amp-activated protein kinase catalytic subunit alpha-2-like	526	20	0	0.691	4	P:GO:0006468; F:GO:0005524; F:GO:0004674; P:GO:0009069	EC:2.7.11.0	IPR002290 (SMART); IPR000719 (PFAM); G3DSA:1.10.510.10 (GENE3D); G3DSA:3.30.200.20 (GENE3D); PTHR24343 (PANTHER); PTHR24343:SF15 (PANTHER); IPR008271 (PROSITE_PATTERNS); IPR017441 (PROSITE_PATTERNS); IPR000719 (PROSITE_PROFILES); IPR011009 (SUPERFAMILY); IPR028375 (SUPERFAMILY)
Aqu2.1.43969_001	286.848	-1.03085	0.303487	-3.39667	0.000682111	0.0128823	DOWN				hemolysin-type calcium-binding repeat family protein	1118	20	1.79e-21	0.4305	6	F:GO:0005509; F:GO:0030246; P:GO:0007156; C:GO:0016020; P:GO:0006508; F:GO:0004252		CYTOPLASMIC_DOMAIN (PHOBIUS); SIGNAL_PEPTIDE_C_REGION (PHOBIUS); TRANSMEMBRANE (PHOBIUS); SIGNAL_PEPTIDE_N_REGION (PHOBIUS); NON_CYTOPLASMIC_DOMAIN (PHOBIUS); SIGNAL_PEPTIDE (PHOBIUS); SIGNAL_PEPTIDE_H_REGION (PHOBIUS); SignalP-noTM (SIGNALP_EUK); SignalP-noTM (SIGNALP_GRAM_NEGATIVE); TMhelix (TMHMM)
Aqu2.1.43970_001	27.1896	0.870018	0.293439	2.9649	0.00302782	0.0387137	UP				progestin and adipoq receptor family member 6 isoform x1	328	20	2.95e-48	0.4745	1	C:GO:0016021		IPR004254 (PFAM); IPR004254 (PANTHER); TRANSMEMBRANE (PHOBIUS); CYTOPLASMIC_DOMAIN (PHOBIUS); TRANSMEMBRANE (PHOBIUS); NON_CYTOPLASMIC_DOMAIN (PHOBIUS); CYTOPLASMIC_DOMAIN (PHOBIUS); NON_CYTOPLASMIC_DOMAIN (PHOBIUS); TRANSMEMBRANE (PHOBIUS); NON_CYTOPLASMIC_DOMAIN (PHOBIUS); TRANSMEMBRANE (PHOBIUS); CYTOPLASMIC_DOMAIN (PHOBIUS); TRANSMEMBRANE (PHOBIUS); CYTOPLASMIC_DOMAIN (PHOBIUS); NON_CYTOPLASMIC_DOMAIN (PHOBIUS); TRANSMEMBRANE (PHOBIUS); CYTOPLASMIC_DOMAIN (PHOBIUS); TRANSMEMBRANE (PHOBIUS); TRANSMEMBRANE (PHOBIUS); TMhelix (TMHMM); TMhelix (TMHMM); TMhelix (TMHMM); TMhelix (TMHMM); TMhelix (TMHMM); TMhelix (TMHMM); TMhelix (TMHMM); TMhelix (TMHMM)
Aqu2.1.43973_001	133.672	0.844907	0.164047	5.15041	2.59915e-07	1.7887e-05	UP				dead deah box helicase	485	15	3.93e-21	0.4313	2	P:GO:0006508; F:GO:0004197		IPR011600 (PFAM); SSF52129 (SUPERFAMILY)
Aqu2.1.43976_001	10.0008	1.72976	0.579892	2.98291	0.00285522	0.0369783	UP				probable g-protein coupled receptor 133-like	177	20	6.55e-14	0.6	3	P:GO:0007186; C:GO:0016021; F:GO:0004930	-	IPR000832 (PFAM); PTHR12011 (PANTHER); TRANSMEMBRANE (PHOBIUS); NON_CYTOPLASMIC_DOMAIN (PHOBIUS); CYTOPLASMIC_DOMAIN (PHOBIUS); TRANSMEMBRANE (PHOBIUS); CYTOPLASMIC_DOMAIN (PHOBIUS); TMhelix (TMHMM); TMhelix (TMHMM)
Aqu2.1.43980_001	40.6446	0.874913	0.274217	3.19059	0.00141982	0.022198	UP	K04382	PPP2C	serine/threonine-protein phosphatase 2A catalytic subunit [EC:3.1.3.16]	serine threonine-protein phosphatase 2a catalytic subunit beta isoform	581	20	0	0.9565	19	P:GO:0008637; P:GO:0042542; F:GO:0008022; P:GO:0043066; P:GO:0046677; C:GO:0000159; P:GO:0010468; P:GO:0046580; C:GO:0005829; F:GO:0046982; P:GO:0043161; F:GO:0046872; C:GO:0000775; P:GO:0034976; P:GO:0006470; P:GO:0008543; C:GO:0005634; C:GO:0000922; F:GO:0004722	-	Coil (COILS); IPR006186 (PRINTS); IPR006186 (SMART); G3DSA:3.60.21.10 (GENE3D); IPR004843 (PFAM); PTHR11668 (PANTHER); PTHR11668:SF21 (PANTHER); IPR006186 (PROSITE_PATTERNS); NON_CYTOPLASMIC_DOMAIN (PHOBIUS); TRANSMEMBRANE (PHOBIUS); NON_CYTOPLASMIC_DOMAIN (PHOBIUS); CYTOPLASMIC_DOMAIN (PHOBIUS); TRANSMEMBRANE (PHOBIUS); NON_CYTOPLASMIC_DOMAIN (PHOBIUS); TRANSMEMBRANE (PHOBIUS); NON_CYTOPLASMIC_DOMAIN (PHOBIUS); CYTOPLASMIC_DOMAIN (PHOBIUS); TRANSMEMBRANE (PHOBIUS); TRANSMEMBRANE (PHOBIUS); CYTOPLASMIC_DOMAIN (PHOBIUS); TRANSMEMBRANE (PHOBIUS); SSF56300 (SUPERFAMILY); TMhelix (TMHMM); TMhelix (TMHMM); TMhelix (TMHMM); TMhelix (TMHMM); TMhelix (TMHMM); TMhelix (TMHMM)
Aqu2.1.43981_001	63.1795	-0.922339	0.247817	-3.72186	0.000197761	0.00492264	DOWN				disks large homolog 5-like isoform x2	1435	20	5.66e-15	0.424	1	F:GO:0005515		Coil (COILS); Coil (COILS); Coil (COILS); Coil (COILS); Coil (COILS); Coil (COILS); Coil (COILS); IPR001478 (SMART); IPR008145 (SMART); IPR001452 (SMART); IPR001478 (PFAM); G3DSA:2.30.42.10 (GENE3D); G3DSA:2.30.30.40 (GENE3D); G3DSA:3.40.50.300 (GENE3D); PTHR13865 (PANTHER); IPR001478 (PROSITE_PROFILES); IPR001478 (SUPERFAMILY); IPR001452 (SUPERFAMILY)
Aqu2.1.43982_001	41.9806	0.937512	0.249801	3.75303	0.000174708	0.0044273	UP	K08853	AAK	AP2-associated kinase [EC:2.7.11.1]	ap2-associated protein kinase 1-like isoform x2	629	20	0	0.687	12	F:GO:0004672; P:GO:0050821; P:GO:0045747; P:GO:0006468; F:GO:0035612; P:GO:0032880; C:GO:0044425; F:GO:0016881; C:GO:0005886; P:GO:2000369; F:GO:0005524; F:GO:0005112	EC:6.3.2.0	SM00212 (SMART); IPR015940 (SMART); IPR002290 (SMART); G3DSA:1.10.510.10 (GENE3D); IPR000719 (PFAM); G3DSA:3.30.200.20 (GENE3D); IPR000608 (PFAM); IPR000449 (PFAM); IPR016135 (G3DSA:3.10.110.GENE3D); G3DSA:1.10.8.10 (GENE3D); PTHR22967 (PANTHER); PTHR22967:SF31 (PANTHER); IPR023313 (PROSITE_PATTERNS); IPR015940 (PROSITE_PROFILES); IPR000608 (PROSITE_PROFILES); IPR000719 (PROSITE_PROFILES); IPR016135 (SUPERFAMILY); IPR011009 (SUPERFAMILY); IPR009060 (SUPERFAMILY)
Aqu2.1.43993_001	17.1863	-1.05595	0.334365	-3.15807	0.00158818	0.0241826	DOWN	K12229	DAPP1	dual adapter for phosphotyrosine and 3-phosphotyrosine and 3-phosphoinositide	dual adapter for phosphotyrosine and 3-phosphotyrosine and 3-phosphoinositide	284	20	0	0.7105	9	C:GO:0005829; P:GO:0035335; F:GO:0005547; F:GO:0004725; P:GO:0007165; C:GO:0005886; F:GO:0043325; P:GO:0006570; F:GO:0005515	EC:3.1.3.48	IPR000980 (PRINTS); IPR001849 (SMART); IPR000980 (SMART); IPR000980 (PFAM); IPR001849 (PFAM); IPR000980 (G3DSA:3.30.505.GENE3D); IPR011993 (G3DSA:2.30.29.GENE3D); PTHR22820 (PANTHER); PTHR22820:SF3 (PANTHER); IPR001849 (PROSITE_PROFILES); IPR000980 (PROSITE_PROFILES); SSF50729 (SUPERFAMILY); SSF55550 (SUPERFAMILY)
Aqu2.1.43994_001	53.7912	-0.840238	0.228065	-3.68421	0.000229417	0.00551504	DOWN	K12229	DAPP1	dual adapter for phosphotyrosine and 3-phosphotyrosine and 3-phosphoinositide	dual adapter for phosphotyrosine and 3-phosphotyrosine and 3-phosphoinositide	371	20	0	0.627	5	C:GO:0005886; F:GO:0005547; F:GO:0043325; P:GO:0009987; F:GO:0005515	-	IPR000980 (PRINTS); IPR001849 (SMART); IPR000980 (SMART); IPR000980 (PFAM); IPR001849 (PFAM); IPR011993 (G3DSA:2.30.29.GENE3D); IPR000980 (G3DSA:3.30.505.GENE3D); PTHR22820:SF9 (PANTHER); PTHR22820 (PANTHER); IPR000980 (PROSITE_PROFILES); IPR001849 (PROSITE_PROFILES); SSF55550 (SUPERFAMILY); SSF50729 (SUPERFAMILY)
Aqu2.1.43999_001	28.2743	-1.55744	0.396318	-3.92978	8.50229e-05	0.00246619	DOWN				PREDICTED: hypothetical protein LOC100632604 [Amphimedon queenslandica]	682	2	9.48e-26	0.45	1	F:GO:0005515		Coil (COILS); IPR001660 (SMART); IPR013761 (G3DSA:1.10.150.GENE3D); IPR001660 (PROSITE_PROFILES); IPR013761 (SUPERFAMILY)
Aqu2.1.44001_001	22.3586	-1.75997	0.458013	-3.84261	0.000121732	0.00331844	DOWN				---NA---	298	0			0	-		Coil (COILS); IPR013761 (G3DSA:1.10.150.GENE3D); IPR021129 (PFAM); IPR013761 (SUPERFAMILY)
Aqu2.1.44009_001	136.509	-0.736835	0.230839	-3.19199	0.00141297	0.0221392	DOWN				sorbin and sh3 domain-containing protein 2 isoform x3	890	20	0	0.6545	7	C:GO:0005737; F:GO:0005200; F:GO:0008307; F:GO:0019904; C:GO:0005886; C:GO:0015629; F:GO:0008093	-	PR00499 (PRINTS); IPR001452 (PRINTS); IPR001478 (SMART); IPR001452 (SMART); IPR001452 (PFAM); G3DSA:2.30.30.40 (GENE3D); IPR001478 (PFAM); G3DSA:2.30.42.10 (GENE3D); G3DSA:2.30.30.40 (GENE3D); PTHR10661 (PANTHER); IPR001452 (PROSITE_PROFILES); IPR001478 (PROSITE_PROFILES); IPR001452 (PROSITE_PROFILES); IPR001452 (SUPERFAMILY); IPR001478 (SUPERFAMILY); IPR001452 (SUPERFAMILY)
Aqu2.1.44010_001	89.0063	-1.30176	0.274942	-4.73469	2.19392e-06	0.000116228	DOWN	K10394	KIF3_17	kinesin family member 3/17	kinesin-like protein kif17	824	20	0	0.671	7	F:GO:0008017; P:GO:0007018; F:GO:0005524; C:GO:0005871; F:GO:0003777; C:GO:0005874; C:GO:0045298	-	Coil (COILS); Coil (COILS); Coil (COILS); IPR001752 (PRINTS); IPR001752 (SMART); IPR001752 (PFAM); IPR001752 (G3DSA:3.40.850.GENE3D); IPR027640 (PANTHER); PTHR24115:SF60 (PANTHER); IPR019821 (PROSITE_PATTERNS); IPR001752 (PROSITE_PROFILES); IPR027417 (SUPERFAMILY)
Aqu2.1.44017_001	346.542	-2.02272	0.302803	-6.68001	2.3893e-11	4.24601e-09	DOWN				egf-like domain-containing protein	3132	20	0	0.531	2	F:GO:0005515; F:GO:0005509		Coil (COILS); Coil (COILS); IPR003599 (SMART); IPR000436 (SMART); IPR000742 (SMART); IPR001881 (SMART); IPR003598 (SMART); IPR026823 (PFAM); IPR013783 (G3DSA:2.60.40.GENE3D); IPR001881 (PFAM); PF13895 (PFAM); IPR013783 (G3DSA:2.60.40.GENE3D); G3DSA:2.10.25.10 (GENE3D); G3DSA:2.10.25.10 (GENE3D); G3DSA:2.10.25.10 (GENE3D); PF14670 (PFAM); G3DSA:2.10.25.10 (GENE3D); G3DSA:2.10.25.10 (GENE3D); G3DSA:2.10.70.10 (GENE3D); G3DSA:2.10.25.10 (GENE3D); PTHR24034 (PANTHER); IPR000152 (PROSITE_PATTERNS); IPR013032 (PROSITE_PATTERNS); IPR018097 (PROSITE_PATTERNS); IPR013032 (PROSITE_PATTERNS); IPR000152 (PROSITE_PATTERNS); IPR018097 (PROSITE_PATTERNS); IPR013032 (PROSITE_PATTERNS); IPR013032 (PROSITE_PATTERNS); IPR013032 (PROSITE_PATTERNS); IPR018097 (PROSITE_PATTERNS); IPR018097 (PROSITE_PATTERNS); IPR000152 (PROSITE_PATTERNS); IPR000152 (PROSITE_PATTERNS); IPR000152 (PROSITE_PATTERNS); IPR018097 (PROSITE_PATTERNS); IPR000152 (PROSITE_PATTERNS); IPR018097 (PROSITE_PATTERNS); IPR013032 (PROSITE_PATTERNS); SIGNAL_PEPTIDE_N_REGION (PHOBIUS); SIGNAL_PEPTIDE_C_REGION (PHOBIUS); SIGNAL_PEPTIDE (PHOBIUS); SIGNAL_PEPTIDE_H_REGION (PHOBIUS); NON_CYTOPLASMIC_DOMAIN (PHOBIUS); TRANSMEMBRANE (PHOBIUS); CYTOPLASMIC_DOMAIN (PHOBIUS); IPR000742 (PROSITE_PROFILES); IPR007110 (PROSITE_PROFILES); IPR000436 (PROSITE_PROFILES); IPR000742 (PROSITE_PROFILES); IPR000436 (PROSITE_PROFILES); IPR000436 (PROSITE_PROFILES); IPR000742 (PROSITE_PROFILES); IPR000742 (PROSITE_PROFILES); IPR007110 (PROSITE_PROFILES); SignalP-TM (SIGNALP_GRAM_POSITIVE); SignalP-noTM (SIGNALP_GRAM_NEGATIVE); SignalP-noTM (SIGNALP_EUK); IPR009030 (SUPERFAMILY); SSF48726 (SUPERFAMILY); SSF141571 (SUPERFAMILY); SSF57196 (SUPERFAMILY); IPR009030 (SUPERFAMILY); SSF57196 (SUPERFAMILY); SSF57196 (SUPERFAMILY); SSF57196 (SUPERFAMILY); IPR000436 (SUPERFAMILY); SSF57196 (SUPERFAMILY); IPR009030 (SUPERFAMILY); TMhelix (TMHMM)
Aqu2.1.44029_001	19.1062	-1.61879	0.539533	-3.00036	0.00269663	0.0355141	DOWN	K12968	ADAR	double-stranded RNA-specific adenosine deaminase [EC:3.5.4.37]	double-stranded rna-specific adenosine deaminase-like	980	20	0	0.577	3	P:GO:0006396; F:GO:0003723; F:GO:0003726		PR01217 (PRINTS); IPR014720 (SMART); IPR014720 (G3DSA:3.30.160.GENE3D); IPR014720 (PFAM); IPR002466 (PFAM); IPR000607 (PFAM); IPR011991 (G3DSA:1.10.10.GENE3D); PTHR10910:SF18 (PANTHER); PTHR10910 (PANTHER); IPR014720 (PROSITE_PROFILES); IPR002466 (PROSITE_PROFILES); IPR000607 (PROSITE_PROFILES); SSF46785 (SUPERFAMILY); SSF54768 (SUPERFAMILY)
Aqu2.1.44044_001	38.4817	-1.17229	0.348884	-3.36011	0.000779113	0.0141867	DOWN				megakaryocyte-associated tyrosine-protein kinase	505	20	0	0.611	19	P:GO:0032956; C:GO:0005791; P:GO:0018108; F:GO:0005543; P:GO:0051893; P:GO:0048013; P:GO:0071300; C:GO:0005887; C:GO:0048471; F:GO:0005004; C:GO:0005769; F:GO:0005515; C:GO:0009897; F:GO:0005524; C:GO:0030425; P:GO:0010976; C:GO:0043025; P:GO:0032319; P:GO:0070507	-	IPR001245 (PRINTS); IPR020635 (SMART); IPR001849 (SMART); G3DSA:3.30.200.20 (GENE3D); G3DSA:1.10.510.10 (GENE3D); IPR001245 (PFAM); IPR001849 (PFAM); IPR011993 (G3DSA:2.30.29.GENE3D); PTHR24418 (PANTHER); IPR008266 (PROSITE_PATTERNS); IPR017441 (PROSITE_PATTERNS); IPR001849 (PROSITE_PROFILES); IPR000719 (PROSITE_PROFILES); SSF50729 (SUPERFAMILY); IPR011009 (SUPERFAMILY)
Aqu2.1.44075_001	52.3204	-0.963056	0.333933	-2.88398	0.00392687	0.0463662	DOWN	K14315	NDC1	nucleoporin NDC1	nucleoporin ndc1 isoform x2	531	20	3.53e-32	0.4205	8	C:GO:0031965; C:GO:0005643; P:GO:0051028; C:GO:0016021; C:GO:0016020; P:GO:0015031; P:GO:0006810; C:GO:0005634		IPR019049 (PFAM); PTHR13269 (PANTHER); PTHR13269:SF4 (PANTHER); TRANSMEMBRANE (PHOBIUS); TRANSMEMBRANE (PHOBIUS); TRANSMEMBRANE (PHOBIUS); CYTOPLASMIC_DOMAIN (PHOBIUS); CYTOPLASMIC_DOMAIN (PHOBIUS); NON_CYTOPLASMIC_DOMAIN (PHOBIUS); NON_CYTOPLASMIC_DOMAIN (PHOBIUS); TRANSMEMBRANE (PHOBIUS); TRANSMEMBRANE (PHOBIUS); CYTOPLASMIC_DOMAIN (PHOBIUS); CYTOPLASMIC_DOMAIN (PHOBIUS); NON_CYTOPLASMIC_DOMAIN (PHOBIUS); TRANSMEMBRANE (PHOBIUS); TMhelix (TMHMM); TMhelix (TMHMM); TMhelix (TMHMM); TMhelix (TMHMM); TMhelix (TMHMM)
Aqu2.1.44079_001	160.97	0.567758	0.147243	3.85593	0.000115293	0.00318621	UP	K04633	GNAL	guanine nucleotide-binding protein G(olf) subunit alpha	guanine nucleotide-binding protein g subunit alpha	386	20	0	0.7825	37	P:GO:0006833; F:GO:0004871; P:GO:0071880; P:GO:0007191; F:GO:0005525; C:GO:0031224; P:GO:0007608; P:GO:0071380; C:GO:0005829; C:GO:0005834; P:GO:0007596; P:GO:0046907; P:GO:0071377; F:GO:0031683; P:GO:0001503; P:GO:0071870; P:GO:0060255; C:GO:0032588; P:GO:0045597; P:GO:0032320; C:GO:0042995; P:GO:0006112; F:GO:0031852; F:GO:0004016; P:GO:0007190; F:GO:0003924; P:GO:0007565; P:GO:0043950; P:GO:0050796; P:GO:0051239; F:GO:0035255; P:GO:0048705; P:GO:0048598; P:GO:0009306; P:GO:0055085; C:GO:0005576; P:GO:0006144	EC:4.6.1.1	Coil (COILS); IPR000367 (PRINTS); IPR001019 (PRINTS); IPR001019 (SMART); IPR001019 (PFAM); IPR011025 (G3DSA:1.10.400.GENE3D); G3DSA:3.40.50.300 (GENE3D); IPR001019 (PANTHER); PTHR10218:SF132 (PANTHER); IPR027417 (SUPERFAMILY); IPR011025 (SUPERFAMILY)
Aqu2.1.44107_001	82.4344	1.24898	0.192089	6.50208	7.92166e-11	1.29317e-08	UP	K15370	PLCL2	inactive phospholipase C-like protein 2	inactive phospholipase c-like protein 2-like isoform x1	1074	20	0	0.575	9	P:GO:0035556; F:GO:0004871; F:GO:0005543; F:GO:0004435; F:GO:0005509; P:GO:0007242; P:GO:0009395; P:GO:0046339; F:GO:0005515	EC:3.1.4.11	Coil (COILS); Coil (COILS); IPR001192 (PRINTS); IPR000909 (SMART); IPR000008 (SMART); IPR001849 (SMART); IPR002048 (SMART); IPR001711 (SMART); IPR011992 (PFAM); IPR017946 (G3DSA:3.20.20.GENE3D); IPR000909 (PFAM); IPR011992 (G3DSA:1.10.238.GENE3D); IPR000008 (PFAM); IPR011993 (G3DSA:2.30.29.GENE3D); IPR001711 (PFAM); IPR015359 (PFAM); G3DSA:2.60.40.150 (GENE3D); IPR001192 (PANTHER); IPR018247 (PROSITE_PATTERNS); IPR001711 (PROSITE_PROFILES); IPR000909 (PROSITE_PROFILES); IPR002048 (PROSITE_PROFILES); IPR001849 (PROSITE_PROFILES); IPR000008 (PROSITE_PROFILES); IPR000008 (SUPERFAMILY); SSF47473 (SUPERFAMILY); SSF50729 (SUPERFAMILY); IPR017946 (SUPERFAMILY)
Aqu2.1.44175_001	48.6676	-1.2423	0.425948	-2.91655	0.00353927	0.0430944	DOWN	K04393	CDC42	cell division control protein 42	cc42_canal cell division control protein 42	193	20	4.42e-37	0.569	3	P:GO:0007264; F:GO:0005525; C:GO:0005622		IPR001806 (PRINTS); IPR003578 (SMART); IPR001806 (PFAM); G3DSA:3.40.50.300 (GENE3D); IPR005225 (TIGRFAM); PTHR24072 (PANTHER); PS51419 (PROSITE_PROFILES); IPR027417 (SUPERFAMILY)
Aqu2.1.44181_001	36.5543	-2.94623	0.732247	-4.02355	5.73276e-05	0.00178058	DOWN				peptide-binding protein	385	20	3.37e-113	0.525	5	P:GO:0006855; C:GO:0016020; F:GO:0015238; P:GO:0055085; F:GO:0015297		SIGNAL_PEPTIDE_N_REGION (PHOBIUS); SIGNAL_PEPTIDE_C_REGION (PHOBIUS); SIGNAL_PEPTIDE (PHOBIUS); SIGNAL_PEPTIDE_H_REGION (PHOBIUS); NON_CYTOPLASMIC_DOMAIN (PHOBIUS); SignalP-noTM (SIGNALP_EUK)
Aqu2.1.44184_001	102.436	1.47742	0.324395	4.55439	5.2537e-06	0.000243032	UP				---NA---	865	0			0	-		no IPS match
Aqu2.1.44197_001	243.542	0.710085	0.160051	4.43663	9.1379e-06	0.000380673	UP	K04392	RAC1	Ras-related C3 botulinum toxin substrate 1	ras-related c3 botulinum toxin substrate 1 isoform x2	195	20	2.96e-142	0.8155	59	P:GO:0043065; P:GO:0048011; C:GO:0019897; F:GO:0005525; P:GO:0006954; P:GO:0030334; P:GO:0030838; P:GO:0048813; P:GO:0048261; P:GO:0008284; P:GO:0097190; C:GO:0005802; P:GO:0007160; P:GO:0007411; P:GO:0043652; P:GO:0097178; P:GO:0048532; P:GO:0002093; C:GO:0030027; P:GO:0031295; C:GO:0005829; P:GO:0038096; P:GO:0030168; P:GO:0043552; P:GO:0050690; P:GO:0090103; C:GO:0001891; C:GO:0000139; P:GO:0045740; P:GO:0003382; P:GO:0001934; P:GO:0035025; P:GO:0016601; P:GO:0045216; P:GO:0034446; P:GO:0045087; P:GO:0010310; P:GO:0002551; F:GO:0017137; P:GO:0051668; P:GO:0016032; C:GO:0005635; P:GO:0038095; C:GO:0042470; F:GO:0031996; F:GO:0030742; F:GO:0019901; P:GO:0045453; P:GO:0006972; F:GO:0003924; P:GO:0060263; P:GO:0010592; P:GO:0071542; P:GO:0060071; P:GO:0006184; P:GO:0021831; C:GO:0032587; P:GO:0021799; P:GO:0032707	-	IPR001806 (PRINTS); IPR003578 (SMART); G3DSA:3.40.50.300 (GENE3D); IPR001806 (PFAM); IPR005225 (TIGRFAM); PTHR24072 (PANTHER); IPR003578 (PROSITE_PROFILES); IPR027417 (SUPERFAMILY)
Aqu2.1.44198_001	187.559	1.87009	0.532599	3.51125	0.000446008	0.0091811	UP				---NA---	217	0			0	-		SIGNAL_PEPTIDE (PHOBIUS); SIGNAL_PEPTIDE_N_REGION (PHOBIUS); NON_CYTOPLASMIC_DOMAIN (PHOBIUS); SIGNAL_PEPTIDE_C_REGION (PHOBIUS); SIGNAL_PEPTIDE_H_REGION (PHOBIUS); SignalP-TM (SIGNALP_GRAM_POSITIVE); SignalP-noTM (SIGNALP_EUK); TMhelix (TMHMM)
Aqu2.1.44217_001	35.7896	-1.04112	0.286937	-3.62839	0.000285198	0.0065104	DOWN				uncharacterized protein loc101853244	302	12	0	0.4792	1	F:GO:0005509		no IPS match
Aqu2.1.44249_001	65.222	-1.76624	0.323182	-5.46516	4.62488e-08	3.91136e-06	DOWN	K02599	NOTCH	Notch	neurogenic locus notch homolog protein 1-like	1074	20	0	0.585	5	C:GO:0044421; P:GO:0007154; C:GO:0016020; F:GO:0005515; F:GO:0005509	-	PR01983 (PRINTS); PR00010 (PRINTS); IPR001774 (SMART); IPR000742 (SMART); IPR001881 (SMART); G3DSA:2.170.300.10 (GENE3D); G3DSA:2.10.25.10 (GENE3D); IPR000742 (PFAM); G3DSA:2.10.25.10 (GENE3D); G3DSA:2.10.25.10 (GENE3D); G3DSA:2.10.25.10 (GENE3D); IPR001774 (PFAM); G3DSA:2.10.25.10 (GENE3D); IPR013032 (PFAM); PTHR24044 (PANTHER); IPR018097 (PROSITE_PATTERNS); IPR013032 (PROSITE_PATTERNS); IPR013032 (PROSITE_PATTERNS); IPR018097 (PROSITE_PATTERNS); IPR018097 (PROSITE_PATTERNS); IPR013032 (PROSITE_PATTERNS); IPR013032 (PROSITE_PATTERNS); IPR013032 (PROSITE_PATTERNS); IPR013032 (PROSITE_PATTERNS); IPR000152 (PROSITE_PATTERNS); IPR000152 (PROSITE_PATTERNS); IPR013032 (PROSITE_PATTERNS); IPR013032 (PROSITE_PATTERNS); IPR013032 (PROSITE_PATTERNS); IPR013032 (PROSITE_PATTERNS); IPR018097 (PROSITE_PATTERNS); IPR013032 (PROSITE_PATTERNS); IPR013032 (PROSITE_PATTERNS); IPR013032 (PROSITE_PATTERNS); IPR013032 (PROSITE_PATTERNS); IPR013032 (PROSITE_PATTERNS); IPR000152 (PROSITE_PATTERNS); IPR018097 (PROSITE_PATTERNS); IPR013032 (PROSITE_PATTERNS); IPR013032 (PROSITE_PATTERNS); IPR013032 (PROSITE_PATTERNS); IPR013032 (PROSITE_PATTERNS); IPR000152 (PROSITE_PATTERNS); IPR013032 (PROSITE_PATTERNS); IPR018097 (PROSITE_PATTERNS); IPR013032 (PROSITE_PATTERNS); IPR013032 (PROSITE_PATTERNS); IPR000152 (PROSITE_PATTERNS); IPR018097 (PROSITE_PATTERNS); IPR013032 (PROSITE_PATTERNS); IPR013032 (PROSITE_PATTERNS); IPR000152 (PROSITE_PATTERNS); IPR000152 (PROSITE_PATTERNS); IPR000152 (PROSITE_PATTERNS); IPR013032 (PROSITE_PATTERNS); IPR000152 (PROSITE_PATTERNS); IPR000152 (PROSITE_PATTERNS); IPR000152 (PROSITE_PATTERNS); IPR013032 (PROSITE_PATTERNS); IPR013032 (PROSITE_PATTERNS); IPR013032 (PROSITE_PATTERNS); IPR013032 (PROSITE_PATTERNS); IPR013032 (PROSITE_PATTERNS); IPR013032 (PROSITE_PATTERNS); IPR018097 (PROSITE_PATTERNS); IPR000152 (PROSITE_PATTERNS); IPR013032 (PROSITE_PATTERNS); IPR013032 (PROSITE_PATTERNS); IPR018097 (PROSITE_PATTERNS); IPR013032 (PROSITE_PATTERNS); SIGNAL_PEPTIDE_H_REGION (PHOBIUS); SIGNAL_PEPTIDE_N_REGION (PHOBIUS); NON_CYTOPLASMIC_DOMAIN (PHOBIUS); CYTOPLASMIC_DOMAIN (PHOBIUS); SIGNAL_PEPTIDE_C_REGION (PHOBIUS); SIGNAL_PEPTIDE (PHOBIUS); TRANSMEMBRANE (PHOBIUS); IPR000742 (PROSITE_PROFILES); IPR000742 (PROSITE_PROFILES); IPR000742 (PROSITE_PROFILES); IPR000742 (PROSITE_PROFILES); IPR000742 (PROSITE_PROFILES); IPR001774 (PROSITE_PROFILES); IPR000742 (PROSITE_PROFILES); IPR000742 (PROSITE_PROFILES); IPR000742 (PROSITE_PROFILES); IPR000742 (PROSITE_PROFILES); IPR000742 (PROSITE_PROFILES); IPR000742 (PROSITE_PROFILES); IPR000742 (PROSITE_PROFILES); IPR000742 (PROSITE_PROFILES); IPR000742 (PROSITE_PROFILES); IPR000742 (PROSITE_PROFILES); IPR000742 (PROSITE_PROFILES); IPR000742 (PROSITE_PROFILES); IPR000742 (PROSITE_PROFILES); SignalP-noTM (SIGNALP_EUK); SignalP-TM (SIGNALP_GRAM_POSITIVE); SignalP-noTM (SIGNALP_GRAM_NEGATIVE); SSF57196 (SUPERFAMILY); SSF57196 (SUPERFAMILY); SSF57196 (SUPERFAMILY); SSF57196 (SUPERFAMILY); IPR009030 (SUPERFAMILY); SSF57196 (SUPERFAMILY); IPR009030 (SUPERFAMILY); SSF57196 (SUPERFAMILY); SSF57196 (SUPERFAMILY); SSF57196 (SUPERFAMILY); SSF57196 (SUPERFAMILY); SSF57196 (SUPERFAMILY); SSF57196 (SUPERFAMILY); TMhelix (TMHMM)
Aqu2.1.44250_001	54.5672	-1.37288	0.337398	-4.06902	4.72116e-05	0.0015272	DOWN				protein jagged-2-like isoform x1	458	20	1.02e-161	0.4595	3	P:GO:0007154; C:GO:0016020; F:GO:0005515		IPR001774 (SMART); IPR001774 (PFAM); PTHR24044 (PANTHER); IPR013032 (PROSITE_PATTERNS); SIGNAL_PEPTIDE_C_REGION (PHOBIUS); SIGNAL_PEPTIDE_N_REGION (PHOBIUS); SIGNAL_PEPTIDE_H_REGION (PHOBIUS); NON_CYTOPLASMIC_DOMAIN (PHOBIUS); SIGNAL_PEPTIDE (PHOBIUS); CYTOPLASMIC_DOMAIN (PHOBIUS); TRANSMEMBRANE (PHOBIUS); IPR000742 (PROSITE_PROFILES); IPR001774 (PROSITE_PROFILES); SignalP-noTM (SIGNALP_EUK); TMhelix (TMHMM)
Aqu2.1.44251_001	32.4281	-0.909393	0.312577	-2.90934	0.00362194	0.0438049	DOWN				leucine rich repeat protein	359	20	0	0.6345	1	F:GO:0005515		SM00364 (SMART); IPR003591 (SMART); PF13855 (PFAM); PF13504 (PFAM); G3DSA:3.80.10.10 (GENE3D); IPR001611 (PFAM); PTHR23155:SF301 (PANTHER); PTHR23155 (PANTHER); NON_CYTOPLASMIC_DOMAIN (PHOBIUS); TRANSMEMBRANE (PHOBIUS); CYTOPLASMIC_DOMAIN (PHOBIUS); IPR001611 (PROSITE_PROFILES); IPR001611 (PROSITE_PROFILES); IPR001611 (PROSITE_PROFILES); IPR001611 (PROSITE_PROFILES); IPR001611 (PROSITE_PROFILES); IPR001611 (PROSITE_PROFILES); IPR001611 (PROSITE_PROFILES); IPR001611 (PROSITE_PROFILES); IPR001611 (PROSITE_PROFILES); SSF52058 (SUPERFAMILY)
Aqu2.1.44253_001	37.4091	-0.828163	0.271819	-3.04675	0.00231333	0.0317467	DOWN				uncharacterized protein c17orf66 homolog	857	20	0	0.4665	1	F:GO:0005488		IPR011989 (G3DSA:1.25.10.GENE3D); SignalP-TM (SIGNALP_GRAM_POSITIVE); IPR016024 (SUPERFAMILY)
Aqu2.1.44268_001	35.546	-1.58193	0.411224	-3.84689	0.000119627	0.00327018	DOWN				signal cub and egf-like domain-containing protein 3 isoform x2	1980	20	0	0.432	1	F:GO:0005515		Coil (COILS); Coil (COILS); IPR003598 (SMART); IPR003599 (SMART); IPR013783 (G3DSA:2.60.40.GENE3D); IPR013783 (G3DSA:2.60.40.GENE3D); G3DSA:2.10.25.10 (GENE3D); IPR011641 (PFAM); IPR013098 (PFAM); PF13895 (PFAM); PTHR24046:SF0 (PANTHER); PTHR24046 (PANTHER); CYTOPLASMIC_DOMAIN (PHOBIUS); NON_CYTOPLASMIC_DOMAIN (PHOBIUS); TRANSMEMBRANE (PHOBIUS); IPR007110 (PROSITE_PROFILES); IPR007110 (PROSITE_PROFILES); IPR000742 (PROSITE_PROFILES); SSF48726 (SUPERFAMILY); SSF48726 (SUPERFAMILY); IPR009030 (SUPERFAMILY); TMhelix (TMHMM)
Aqu2.1.44280_001	284.536	0.792589	0.182487	4.34325	1.40389e-05	0.000550537	UP	K17279	REEP5_6	receptor expression-enhancing protein 5/6	receptor expression-enhancing protein 5-like isoform x1	221	20	1.34e-162	0.6545	0	-		IPR004345 (PFAM); IPR004345 (PANTHER); NON_CYTOPLASMIC_DOMAIN (PHOBIUS); CYTOPLASMIC_DOMAIN (PHOBIUS); CYTOPLASMIC_DOMAIN (PHOBIUS); TRANSMEMBRANE (PHOBIUS); NON_CYTOPLASMIC_DOMAIN (PHOBIUS); TRANSMEMBRANE (PHOBIUS); TRANSMEMBRANE (PHOBIUS); TMhelix (TMHMM); TMhelix (TMHMM); TMhelix (TMHMM)
Aqu2.1.44287_001	16.5889	-2.71487	0.561328	-4.83651	1.32136e-06	7.41892e-05	DOWN				arylsulfatase b-like	493	20	0	0.742	5	C:GO:0016020; F:GO:0004222; P:GO:0007155; F:GO:0008484; P:GO:0006508	EC:3.4.24.0; EC:3.1.6.0	G3DSA:3.30.1120.10 (GENE3D); IPR000917 (PFAM); IPR017849 (G3DSA:3.40.720.GENE3D); PTHR10342:SF22 (PANTHER); PTHR10342 (PANTHER); SIGNAL_PEPTIDE_H_REGION (PHOBIUS); SIGNAL_PEPTIDE_N_REGION (PHOBIUS); SIGNAL_PEPTIDE_C_REGION (PHOBIUS); SIGNAL_PEPTIDE (PHOBIUS); NON_CYTOPLASMIC_DOMAIN (PHOBIUS); SignalP-noTM (SIGNALP_EUK); SignalP-TM (SIGNALP_GRAM_POSITIVE); SignalP-noTM (SIGNALP_GRAM_NEGATIVE); IPR017850 (SUPERFAMILY); TMhelix (TMHMM)
Aqu2.1.44288_001	71.8812	-1.72351	0.451766	-3.81505	0.000136153	0.00361333	DOWN				arylsulfatase b-like	1507	20	0	0.7535	5	C:GO:0016020; F:GO:0004222; P:GO:0007155; F:GO:0008484; P:GO:0006508	EC:3.4.24.0; EC:3.1.6.0	IPR000917 (PFAM); G3DSA:3.30.1120.10 (GENE3D); IPR017849 (G3DSA:3.40.720.GENE3D); PTHR10342 (PANTHER); PTHR10342:SF22 (PANTHER); IPR017850 (SUPERFAMILY); IPR017850 (SUPERFAMILY); IPR017850 (SUPERFAMILY); IPR017850 (SUPERFAMILY)
Aqu2.1.44290_001	9.10595	-3.58477	0.815321	-4.39676	1.09881e-05	0.000447136	DOWN	K12375	ARSI_J	arylsulfatase I/J [EC:3.1.6.-]	arylsulfatase b-like	397	20	0	0.721	5	C:GO:0016020; F:GO:0004222; P:GO:0007155; F:GO:0008484; P:GO:0006508	EC:3.4.24.0; EC:3.1.6.0	Coil (COILS); G3DSA:3.30.1120.10 (GENE3D); IPR017849 (G3DSA:3.40.720.GENE3D); IPR000917 (PFAM); PTHR10342:SF19 (PANTHER); PTHR10342 (PANTHER); IPR017850 (SUPERFAMILY)
Aqu2.1.44324_001	891.733	0.64129	0.168507	3.80571	0.000141401	0.00373846	UP				basigin-like isoform x1	422	19	0	0.4842	2	C:GO:0016020; F:GO:0005515		IPR003599 (SMART); IPR013783 (G3DSA:2.60.40.GENE3D); PF13895 (PFAM); PTHR10075 (PANTHER); IPR009151 (PTHR10075:PANTHER); SIGNAL_PEPTIDE_H_REGION (PHOBIUS); TRANSMEMBRANE (PHOBIUS); SIGNAL_PEPTIDE_N_REGION (PHOBIUS); SIGNAL_PEPTIDE (PHOBIUS); CYTOPLASMIC_DOMAIN (PHOBIUS); NON_CYTOPLASMIC_DOMAIN (PHOBIUS); SIGNAL_PEPTIDE_C_REGION (PHOBIUS); IPR007110 (PROSITE_PROFILES); SignalP-noTM (SIGNALP_EUK); SignalP-TM (SIGNALP_GRAM_POSITIVE); SignalP-noTM (SIGNALP_GRAM_NEGATIVE); SSF48726 (SUPERFAMILY); TMhelix (TMHMM)
Aqu2.1.44329_001	77.2411	1.06948	0.364621	2.93314	0.00335556	0.0413235	UP				protein	1278	13	0	0.4392	0	-		TRANSMEMBRANE (PHOBIUS); TRANSMEMBRANE (PHOBIUS); NON_CYTOPLASMIC_DOMAIN (PHOBIUS); CYTOPLASMIC_DOMAIN (PHOBIUS); CYTOPLASMIC_DOMAIN (PHOBIUS); NON_CYTOPLASMIC_DOMAIN (PHOBIUS); NON_CYTOPLASMIC_DOMAIN (PHOBIUS); SIGNAL_PEPTIDE_N_REGION (PHOBIUS); CYTOPLASMIC_DOMAIN (PHOBIUS); SIGNAL_PEPTIDE (PHOBIUS); TRANSMEMBRANE (PHOBIUS); TRANSMEMBRANE (PHOBIUS); SIGNAL_PEPTIDE_H_REGION (PHOBIUS); TRANSMEMBRANE (PHOBIUS); NON_CYTOPLASMIC_DOMAIN (PHOBIUS); NON_CYTOPLASMIC_DOMAIN (PHOBIUS); TRANSMEMBRANE (PHOBIUS); TRANSMEMBRANE (PHOBIUS); TRANSMEMBRANE (PHOBIUS); CYTOPLASMIC_DOMAIN (PHOBIUS); TRANSMEMBRANE (PHOBIUS); SIGNAL_PEPTIDE_C_REGION (PHOBIUS); CYTOPLASMIC_DOMAIN (PHOBIUS); SignalP-noTM (SIGNALP_GRAM_NEGATIVE); SignalP-noTM (SIGNALP_EUK); SignalP-TM (SIGNALP_GRAM_POSITIVE); IPR011050 (SUPERFAMILY); TMhelix (TMHMM); TMhelix (TMHMM); TMhelix (TMHMM); TMhelix (TMHMM); TMhelix (TMHMM); TMhelix (TMHMM); TMhelix (TMHMM); TMhelix (TMHMM); TMhelix (TMHMM)
Aqu2.1.44672_001	170.04	-1.19393	0.216464	-5.51561	3.47568e-08	3.01204e-06	DOWN				coiled-coil domain-containing protein 87	2248	7	3.45e-69	0.6014	0	-		Coil (COILS); Coil (COILS); Coil (COILS); Coil (COILS); Coil (COILS); Coil (COILS); Coil (COILS); Coil (COILS); Coil (COILS); Coil (COILS); Coil (COILS); Coil (COILS); Coil (COILS); Coil (COILS); Coil (COILS); Coil (COILS); Coil (COILS); Coil (COILS); Coil (COILS); Coil (COILS); Coil (COILS); Coil (COILS); PTHR16078:SF0 (PANTHER); PTHR16078 (PANTHER)
Aqu2.1.44674_001	38.4436	0.910797	0.278779	3.26709	0.00108657	0.0183346	UP	K03240	EIF2B5	translation initiation factor eIF-2B subunit epsilon	translation initiation factor eif-2b subunit epsilon	691	20	0	0.617	3	P:GO:0009058; F:GO:0016779; F:GO:0005515	EC:2.7.7.0	IPR005835 (PFAM); IPR016021 (G3DSA:1.25.40.GENE3D); G3DSA:2.160.10.10 (GENE3D); IPR001451 (PFAM); IPR003307 (PFAM); G3DSA:3.90.550.10 (GENE3D); PTHR22572:SF7 (PANTHER); PTHR22572 (PANTHER); IPR003307 (PROSITE_PROFILES); IPR016024 (SUPERFAMILY); SSF53448 (SUPERFAMILY)

### Sheet: S3.4 FB 8 hpe
Table S3.4. 937 significantly differentially expressed genes in 8 hpe juveniles exposed to foreign bacteria.
DEGs								Gene annotation
Protein coding seq. ID	baseMean	log2FoldChange	lfcSE	stat	pvalue	padj	UP or DOWN	K_no.	Name	Definition	Description	Length	No.Hits	Min.eValue	MeanSimilarity	No.GOs	GOs	EnzymeCodes	InterProScan
Aqu2.1.00238_001	8.83994	2.05502	0.653854	3.14294	0.00167263	0.0327047	UP	K15255	PIF1	ATP-dependent DNA helicase PIF1 [EC:3.6.4.12]	atp-dependent dna helicase pif1	257	20	2.27e-147	0.6435	5	P:GO:0032508; F:GO:0003678; P:GO:0006281; P:GO:0000723; C:GO:0005657	-	G3DSA:3.40.50.300 (GENE3D); IPR010285 (PFAM); PTHR23274 (PANTHER); IPR027417 (SUPERFAMILY)
Aqu2.1.00438_001	363.007	1.68338	0.455782	3.69338	0.00022129	0.00892728	UP				---NA---	33	0			0	-		no IPS match
Aqu2.1.00752_001	717.218	2.2766	0.576978	3.94573	7.95563e-05	0.00426294	UP	K02155	ATPeV0C	V-type H+-transporting ATPase 16kDa proteolipid subunit	v-type proton atpase 16 kda proteolipid subunit	69	20	3.45e-37	0.9715	18	F:GO:0046961; C:GO:0030670; P:GO:0033572; P:GO:0090382; P:GO:0008286; P:GO:0006879; F:GO:0046933; P:GO:0015991; C:GO:0016021; C:GO:0005765; C:GO:0005794; F:GO:0031625; P:GO:0019048; C:GO:0033179; C:GO:0010008; P:GO:0006119; P:GO:0015986; C:GO:0045259	-	IPR000245 (PRINTS); G3DSA:1.20.120.610 (GENE3D); IPR002379 (PFAM); PTHR10263 (PANTHER); TRANSMEMBRANE (PHOBIUS); CYTOPLASMIC_DOMAIN (PHOBIUS); TRANSMEMBRANE (PHOBIUS); NON_CYTOPLASMIC_DOMAIN (PHOBIUS); NON_CYTOPLASMIC_DOMAIN (PHOBIUS); MF_01396 (HAMAP); IPR002379 (SUPERFAMILY); TMhelix (TMHMM); TMhelix (TMHMM)
Aqu2.1.00812_001	76.5085	6.57393	2.09093	3.14402	0.00166641	0.032675	UP				ankyrin repeat and ibr domain-containing protein 1-like	296	1	1.05e-11	0.48	2	F:GO:0046872; F:GO:0008270		Coil (COILS); TRANSMEMBRANE (PHOBIUS); CYTOPLASMIC_DOMAIN (PHOBIUS); SIGNAL_PEPTIDE_N_REGION (PHOBIUS); TRANSMEMBRANE (PHOBIUS); SIGNAL_PEPTIDE (PHOBIUS); NON_CYTOPLASMIC_DOMAIN (PHOBIUS); SIGNAL_PEPTIDE_C_REGION (PHOBIUS); CYTOPLASMIC_DOMAIN (PHOBIUS); TRANSMEMBRANE (PHOBIUS); SIGNAL_PEPTIDE_H_REGION (PHOBIUS); NON_CYTOPLASMIC_DOMAIN (PHOBIUS); SignalP-noTM (SIGNALP_EUK); TMhelix (TMHMM); TMhelix (TMHMM); TMhelix (TMHMM); TMhelix (TMHMM)
Aqu2.1.01520_001	109.241	2.19612	0.629706	3.48753	0.000487496	0.0154143	UP				synaptotagmin-10-like isoform x2	126	20	6.1e-86	0.6565	1	F:GO:0005515		IPR000008 (SMART); G3DSA:2.60.40.150 (GENE3D); IPR000008 (PFAM); PTHR10024 (PANTHER); IPR000008 (PROSITE_PROFILES); IPR000008 (SUPERFAMILY)
Aqu2.1.01853_001	8.67022	2.68757	0.782585	3.43423	0.000594242	0.0171658	UP				---NA---	84	0			0	-		no IPS match
Aqu2.1.01943_001	47.5048	1.0528	0.352266	2.98865	0.0028021	0.045165	UP				---NA---	118	0			0	-		IPR027967 (PFAM)
Aqu2.1.02073_001	54.4303	1.59039	0.49282	3.22713	0.00125041	0.0275148	UP				catenin delta-2	190	20	7.95e-130	0.6585	2	F:GO:0005515; P:GO:0016337		IPR000225 (SMART); IPR000225 (PFAM); IPR011989 (G3DSA:1.25.10.GENE3D); IPR028435 (PANTHER); IPR000225 (PROSITE_PROFILES); IPR016024 (SUPERFAMILY)
Aqu2.1.02244_001	11.9169	2.01472	0.634692	3.17432	0.00150187	0.0309161	UP				e3 ubiquitin-protein ligase ubr4	232	20	1.05e-132	0.549	4	F:GO:0005515; P:GO:0016567; F:GO:0004842; F:GO:0008270	EC:6.3.2.19	no IPS match
Aqu2.1.02569_001	58.6753	1.55642	0.527316	2.95159	0.00316147	0.0487735	UP				dehydrogenase reductase sdr family member 11-like	112	20	2.05e-77	0.748	6	C:GO:0016021; F:GO:0016491; P:GO:0007156; F:GO:0005509; P:GO:0055114; C:GO:0005886	-	IPR002347 (PRINTS); IPR016040 (G3DSA:3.40.50.GENE3D); PTHR24322 (PANTHER); PTHR24322:SF7 (PANTHER); SSF51735 (SUPERFAMILY)
Aqu2.1.02811_001	19.0528	-6.81762	1.55211	-4.39247	1.1207e-05	0.00104195	DOWN				peptide-binding protein	379	20	3.68e-126	0.535	5	P:GO:0006855; C:GO:0016020; F:GO:0015238; P:GO:0055085; F:GO:0015297		IPR011050 (SUPERFAMILY)
Aqu2.1.02881_001	61.2869	4.60771	1.28433	3.58764	0.000333679	0.0117501	UP				---NA---	252	0			0	-		no IPS match
Aqu2.1.03053_001	47.9568	-1.06247	0.350887	-3.02795	0.00246217	0.0417468	DOWN				iodotyrosine dehalogenase 1	68	20	9.11e-25	0.8685	5	P:GO:0055114; F:GO:0004447; P:GO:0006570; P:GO:0006804; P:GO:0006979	EC:1.11.1.8	IPR000415 (G3DSA:3.40.109.GENE3D); PTHR23026:SF39 (PANTHER); PTHR23026 (PANTHER); IPR000415 (SUPERFAMILY)
Aqu2.1.03110_001	8.42232	3.35447	1.13679	2.95083	0.00316925	0.0488196	UP				protein jade-1	115	20	7.64e-30	0.515	10	P:GO:0043966; C:GO:0005634; C:GO:0005739; C:GO:0005737; P:GO:0043983; F:GO:0008270; P:GO:0043982; P:GO:0043981; F:GO:0046872; C:GO:0000123		no IPS match
Aqu2.1.03197_001	30.0236	1.94636	0.466039	4.1764	2.96156e-05	0.00217682	UP	K12075	DLG2_3	discs large protein 2/3	disks large homolog 3 isoform x2	161	20	1.29e-37	0.6065	11	P:GO:0009653; P:GO:0044707; P:GO:0050896; C:GO:0009986; P:GO:0007154; P:GO:0044700; F:GO:0019902; P:GO:0016043; P:GO:0044767; P:GO:0010923; C:GO:0005887	-	G3DSA:3.40.50.300 (GENE3D); IPR001452 (PFAM); G3DSA:2.30.30.40 (GENE3D); IPR016313 (PANTHER); IPR001452 (PROSITE_PROFILES); IPR001452 (SUPERFAMILY)
Aqu2.1.03363_001	7.41232	2.80473	0.839969	3.33909	0.000840533	0.0215403	UP				apoptosis-inducing factor 3-like isoform x2	257	20	7.67e-113	0.7465	7	F:GO:0050660; F:GO:0046872; F:GO:0016491; P:GO:0045454; F:GO:0051537; C:GO:0005739; P:GO:0055114	-	IPR017941 (PFAM); IPR017941 (G3DSA:2.102.10.GENE3D); SIGNAL_PEPTIDE_C_REGION (PHOBIUS); SIGNAL_PEPTIDE_N_REGION (PHOBIUS); NON_CYTOPLASMIC_DOMAIN (PHOBIUS); SIGNAL_PEPTIDE (PHOBIUS); SIGNAL_PEPTIDE_H_REGION (PHOBIUS); IPR017941 (PROSITE_PROFILES); IPR017941 (SUPERFAMILY)
Aqu2.1.03370_001	20.0176	-2.36953	0.547875	-4.32494	1.52575e-05	0.0013557	DOWN				---NA---	79	0			0	-		CYTOPLASMIC_DOMAIN (PHOBIUS); TRANSMEMBRANE (PHOBIUS); NON_CYTOPLASMIC_DOMAIN (PHOBIUS); NON_CYTOPLASMIC_DOMAIN (PHOBIUS); TRANSMEMBRANE (PHOBIUS); TMhelix (TMHMM); TMhelix (TMHMM)
Aqu2.1.03429_001	6.08024	-5.7007	1.49238	-3.81986	0.000133527	0.00614619	DOWN				coiled-coil domain-containing protein 93-like	77	20	1.7e-41	0.7905	0	-		Coil (COILS); PTHR16441 (PANTHER)
Aqu2.1.03448_001	23.6942	-3.26332	1.02961	-3.16945	0.00152725	0.031194	DOWN				e3 ubiquitin-protein ligase-like protein	361	20	5.29e-153	0.6495	3	F:GO:0003676; F:GO:0008270; F:GO:0005515	-	IPR001878 (SMART); IPR000626 (SMART); IPR000626 (PFAM); G3DSA:3.10.20.90 (GENE3D); IPR000626 (PROSITE_PROFILES); SSF54236 (SUPERFAMILY); SSF57850 (SUPERFAMILY)
Aqu2.1.03532_001	13.496	2.77734	0.758064	3.66372	0.000248578	0.00953492	UP				PREDICTED: hypothetical protein LOC100637372 [Amphimedon queenslandica]	292	1	2.4e-167	0.99	0	-		Coil (COILS); Coil (COILS); G3DSA:1.20.5.170 (GENE3D)
Aqu2.1.03934_001	102.051	1.31191	0.397158	3.30324	0.000955756	0.0232545	UP	K15637	PGAM5	serine/threonine-protein phosphatase PGAM5 [EC:3.1.3.16]	serine threonine-protein phosphatase mitochondrial-like	167	20	6.08e-120	0.657	0	-		IPR013078 (PFAM); G3DSA:3.40.50.1240 (GENE3D); PTHR20935 (PANTHER); SIGNAL_PEPTIDE_H_REGION (PHOBIUS); SIGNAL_PEPTIDE_N_REGION (PHOBIUS); NON_CYTOPLASMIC_DOMAIN (PHOBIUS); SIGNAL_PEPTIDE (PHOBIUS); SIGNAL_PEPTIDE_C_REGION (PHOBIUS); SignalP-noTM (SIGNALP_EUK); SSF53254 (SUPERFAMILY)
Aqu2.1.04090_001	14.7347	-1.39249	0.461838	-3.0151	0.00256893	0.0431402	DOWN	K13335	PEX16	peroxin-16	peroxisomal membrane protein pex16-like	103	20	7.79e-26	0.6445	5	C:GO:0005778; C:GO:0005777; C:GO:0016021; C:GO:0016020; P:GO:0007031		IPR013919 (PFAM); PTHR13299 (PANTHER); PTHR13299:SF0 (PANTHER); TRANSMEMBRANE (PHOBIUS); NON_CYTOPLASMIC_DOMAIN (PHOBIUS); TRANSMEMBRANE (PHOBIUS); NON_CYTOPLASMIC_DOMAIN (PHOBIUS); CYTOPLASMIC_DOMAIN (PHOBIUS)
Aqu2.1.04352_001	75.738	-2.73726	0.568868	-4.81178	1.49594e-06	0.000210015	DOWN				tetratricopeptide repeat protein 7b-like	215	17	5.97e-58	0.6029	5	P:GO:0009199; P:GO:0009119; F:GO:0016787; P:GO:0009165; P:GO:0009259	-	no IPS match
Aqu2.1.04485_001	128.914	2.18054	0.401678	5.42858	5.68034e-08	1.39906e-05	UP				PREDICTED: hypothetical protein LOC100638486, partial [Amphimedon queenslandica]	67	2	2.34e-15	0.915	0	-		no IPS match
Aqu2.1.04630_001	19.3432	-1.89386	0.645396	-2.93442	0.00334173	0.0496138	DOWN				short-chain collagen c4-like	129	20	8.11e-77	0.818	0	-		PTHR24024:SF12 (PANTHER); PTHR24024 (PANTHER)
Aqu2.1.04764_001	15.8705	2.67327	0.887289	3.01285	0.00258805	0.043216	UP				lactation elevated protein 1	89	20	3.68e-27	0.8175	2	F:GO:0005524; C:GO:0005739	-	IPR005654 (PFAM); PTHR12169:SF0 (PANTHER); IPR005654 (PANTHER)
Aqu2.1.05015_001	97.7176	-5.01925	1.45746	-3.44384	0.000573512	0.016781	DOWN	K05749	CYFIP	cytoplasmic FMR1 interacting protein	cytoplasmic fmr1-interacting protein 2-like	208	20	3.36e-151	0.7685	15	P:GO:0045862; F:GO:0048365; P:GO:0048675; P:GO:0016337; C:GO:0001726; P:GO:0030032; C:GO:0005845; C:GO:0043005; P:GO:0006915; C:GO:0045202; F:GO:0051015; P:GO:0097202; C:GO:0048471; C:GO:0030027; P:GO:0031529	-	IPR008081 (PRINTS); IPR008081 (PFAM); PTHR12195:SF0 (PANTHER); IPR008081 (PANTHER)
Aqu2.1.05043_001	12.7719	2.76267	0.810384	3.40909	0.000651803	0.0182648	UP	K12598	MTR4	ATP-dependent RNA helicase DOB1 [EC:3.6.4.13]	superkiller viralicidic activity 2-like 2-like	204	20	9.72e-136	0.811	11	C:GO:0000178; F:GO:0003676; C:GO:0005730; P:GO:0031101; F:GO:0008026; P:GO:0000398; F:GO:0005524; F:GO:0005515; P:GO:0051781; C:GO:0071013; P:GO:0000460	-	Coil (COILS); IPR025696 (PFAM); IPR012961 (PFAM); PTHR11752 (PANTHER)
Aqu2.1.05269_001	110.055	2.34424	0.609477	3.84632	0.000119906	0.00574964	UP	K03233	EEF1G	elongation factor 1-gamma	elongation factor 1-gamma	331	20	0	0.747	4	F:GO:0003746; C:GO:0005853; C:GO:0005840; P:GO:0006448	-	IPR001662 (PFAM); IPR001662 (G3DSA:3.30.70.GENE3D); IPR012336 (G3DSA:3.40.30.GENE3D); IPR010987 (G3DSA:1.20.1050.GENE3D); IPR004046 (PFAM); PTHR11260:SF7 (PANTHER); PTHR11260 (PANTHER); IPR010987 (PROSITE_PROFILES); IPR001662 (PROSITE_PROFILES); IPR001662 (SUPERFAMILY); IPR010987 (SUPERFAMILY)
Aqu2.1.05282_001	23.0811	1.5584	0.521622	2.98761	0.00281166	0.0452153	UP				atlastin- partial	152	20	1.42e-98	0.607	10	F:GO:0005525; C:GO:0016021; P:GO:0006184; P:GO:0007029; P:GO:0007030; F:GO:0042802; P:GO:0006888; P:GO:0051260; C:GO:0005783; F:GO:0003924	-	PTHR10751:SF3 (PANTHER); PTHR10751 (PANTHER); CYTOPLASMIC_DOMAIN (PHOBIUS); NON_CYTOPLASMIC_DOMAIN (PHOBIUS); TRANSMEMBRANE (PHOBIUS); CYTOPLASMIC_DOMAIN (PHOBIUS); TRANSMEMBRANE (PHOBIUS); IPR003191 (SUPERFAMILY); TMhelix (TMHMM); TMhelix (TMHMM)
Aqu2.1.05291_001	45.9741	-6.963	1.71804	-4.05287	5.05923e-05	0.00318505	DOWN				ribonuclease oy-like	51	1	9.97e-28	1	2	F:GO:0003723; F:GO:0033897	EC:3.1.27.1	IPR001568 (G3DSA:3.90.730.GENE3D)
Aqu2.1.05665_001	34.5633	-3.72506	1.26625	-2.94181	0.00326304	0.0493212	DOWN				ephrin type-b receptor 1-like	94	20	2.4e-32	0.617	3	F:GO:0004672; P:GO:0006468; F:GO:0000166	-	IPR001245 (PFAM); G3DSA:1.10.510.10 (GENE3D); PTHR24418 (PANTHER); IPR011009 (SUPERFAMILY)
Aqu2.1.05667_001	36.0328	1.77455	0.544253	3.26053	0.00111205	0.0254382	UP				polyphosphoinositide phosphatase- partial	468	20	0	0.6045	5	P:GO:0044763; F:GO:0004672; P:GO:0006468; P:GO:0050794; F:GO:0005524	-	no IPS match
Aqu2.1.05681_001	11.3358	7.33353	1.90414	3.85137	0.00011746	0.00566676	UP				wd repeat-containing protein 63- partial	448	20	8.25e-104	0.591	3	P:GO:0007165; F:GO:0005524; F:GO:0003950		TRANSMEMBRANE (PHOBIUS); TRANSMEMBRANE (PHOBIUS); CYTOPLASMIC_DOMAIN (PHOBIUS); NON_CYTOPLASMIC_DOMAIN (PHOBIUS); NON_CYTOPLASMIC_DOMAIN (PHOBIUS); TMhelix (TMHMM); TMhelix (TMHMM)
Aqu2.1.05738_001	91.1898	-1.60585	0.331085	-4.85026	1.23301e-06	0.000184151	DOWN				ropporin-1-like protein	177	20	2.02e-127	0.6315	0	-		PTHR32342 (PANTHER)
Aqu2.1.05792_001	23.1079	-2.11154	0.586085	-3.6028	0.000314812	0.0112459	DOWN				ras protein activator like-3-like	249	1	1.96e-167	1	0	-		Coil (COILS); Coil (COILS)
Aqu2.1.05820_001	9.48322	2.22475	0.736898	3.01907	0.00253549	0.042735	UP				ribosomal protein s6 kinase-like 1	524	20	0	0.534	5	F:GO:0035091; F:GO:0004672; P:GO:0006468; F:GO:0005524; P:GO:0007154	-	Coil (COILS); Coil (COILS); IPR007330 (PFAM); G3DSA:1.20.58.280 (GENE3D); G3DSA:3.30.200.20 (GENE3D); PTHR15508 (PANTHER); PTHR15508:SF1 (PANTHER); IPR011009 (SUPERFAMILY); SSF116846 (SUPERFAMILY)
Aqu2.1.05938_001	8.31849	-2.29209	0.716477	-3.19911	0.00137851	0.0292783	DOWN	K06689	UBE2D_E	ubiquitin-conjugating enzyme E2 D/E [EC:2.3.2.23]	ubiquitin conjugating enzyme	156	20	1.19e-111	0.7375	7	P:GO:0070534; P:GO:0044314; P:GO:0035519; P:GO:0070936; F:GO:0004842; P:GO:0085020; P:GO:0070979	EC:6.3.2.19	SM00212 (SMART); IPR000608 (PFAM); IPR016135 (G3DSA:3.10.110.GENE3D); PTHR24067 (PANTHER); PTHR24067:SF31 (PANTHER); IPR000608 (PROSITE_PROFILES); IPR016135 (SUPERFAMILY)
Aqu2.1.06000_001	23.2015	-4.58802	1.49479	-3.06934	0.00214533	0.0385144	DOWN				PREDICTED: hypothetical protein LOC100637953 [Amphimedon queenslandica]	83	1	1.75e-34	0.89	0	-		Coil (COILS)
Aqu2.1.06276_001	26.3889	4.23269	1.34572	3.14529	0.00165923	0.0326246	UP				xaa-pro aminopeptidase 1	50	20	2.86e-25	0.689	1	F:GO:0016787	-	PTHR10804:SF6 (PANTHER); PTHR10804 (PANTHER)
Aqu2.1.06393_001	9.50672	4.94335	1.09548	4.51252	6.40633e-06	0.000656486	UP	K01866	YARS	tyrosyl-tRNA synthetase [EC:6.1.1.1]	tyrosine--trna cytoplasmic	198	20	6.51e-73	0.754	5	F:GO:0003723; P:GO:0006418; C:GO:0044424; F:GO:0005524; F:GO:0004831	-	IPR002305 (PFAM); G3DSA:1.10.240.10 (GENE3D); IPR023617 (PTHR11946:PANTHER); PTHR11946 (PANTHER); SSF52374 (SUPERFAMILY)
Aqu2.1.06418_001	32.5027	1.6584	0.524453	3.16216	0.00156605	0.0315888	UP				myoferlin isoform x2	105	20	8.65e-58	0.6185	7	C:GO:0043229; C:GO:0005901; P:GO:0030947; F:GO:0005543; P:GO:0001778; C:GO:0043227; P:GO:0034605	-	IPR012968 (PFAM); PTHR12546 (PANTHER); PTHR12546:SF8 (PANTHER)
Aqu2.1.06509_001	104.784	-0.838003	0.220966	-3.79246	0.000149162	0.00666906	DOWN				probable e3 ubiquitin-protein ligase mycbp2-like	93	20	4.39e-61	0.918	3	F:GO:0004842; P:GO:0016567; F:GO:0008270	EC:6.3.2.19	PTHR12846:SF1 (PANTHER); IPR027047 (PANTHER)
Aqu2.1.06515_001	7.63418	2.39066	0.804215	2.97266	0.00295232	0.0467278	UP				---NA---	163	0			0	-		G3DSA:1.20.1250.20 (GENE3D); CYTOPLASMIC_DOMAIN (PHOBIUS); TRANSMEMBRANE (PHOBIUS); CYTOPLASMIC_DOMAIN (PHOBIUS); NON_CYTOPLASMIC_DOMAIN (PHOBIUS); TRANSMEMBRANE (PHOBIUS); TRANSMEMBRANE (PHOBIUS); NON_CYTOPLASMIC_DOMAIN (PHOBIUS); IPR016196 (SUPERFAMILY); TMhelix (TMHMM); TMhelix (TMHMM); TMhelix (TMHMM)
Aqu2.1.06522_001	21.0002	-2.19261	0.632445	-3.46689	0.000526523	0.0161043	DOWN				PREDICTED: hypothetical protein LOC100636463 [Amphimedon queenslandica]	275	18	3.93e-81	0.5344	1	P:GO:0007165		no IPS match
Aqu2.1.06554_001	17.1347	-1.34606	0.444963	-3.02512	0.00248539	0.0420534	DOWN				---NA---	240	0			0	-		no IPS match
Aqu2.1.06701_001	6.46126	-1.80349	0.580703	-3.10571	0.00189823	0.0353439	DOWN				tetratricopeptide repeat protein 7b-like	459	19	4.68e-71	0.5995	5	P:GO:0009199; P:GO:0009119; F:GO:0016787; P:GO:0009165; P:GO:0009259	-	IPR014716 (G3DSA:3.90.215.GENE3D); TRANSMEMBRANE (PHOBIUS); CYTOPLASMIC_DOMAIN (PHOBIUS); NON_CYTOPLASMIC_DOMAIN (PHOBIUS); IPR002181 (SUPERFAMILY); TMhelix (TMHMM)
Aqu2.1.06864_001	43.6267	1.79969	0.563403	3.19431	0.00140166	0.0296825	UP				ubiquitin carboxyl-terminal hydrolase 47-like	385	20	3.71e-112	0.6825	7	P:GO:0007165; P:GO:0006508; F:GO:0016787; F:GO:0008234; F:GO:0008233; F:GO:0004221; P:GO:0006511		IPR027933 (PFAM); G3DSA:3.10.20.90 (GENE3D); PTHR24006:SF98 (PANTHER); PTHR24006 (PANTHER); SSF54236 (SUPERFAMILY)
Aqu2.1.06867_001	33.2112	-4.13952	1.32431	-3.12579	0.00177327	0.0340095	DOWN				integrator complex subunit 4-like	86	17	1.76e-26	0.6565	4	F:GO:0016787; P:GO:0042455; P:GO:0009260; P:GO:0009201	-	no IPS match
Aqu2.1.06869_001	14.5532	-2.54821	0.793299	-3.21217	0.00131736	0.0286282	DOWN				integrator complex subunit 4-like	86	17	4.44e-29	0.6465	5	P:GO:0009199; P:GO:0009119; F:GO:0016787; P:GO:0009165; P:GO:0009259	-	no IPS match
Aqu2.1.07327_001	10.2305	2.90407	0.721322	4.02604	5.67232e-05	0.00341775	UP				tyrosine--trna cytoplasmic	256	20	3.36e-22	0.665	4	F:GO:0000166; P:GO:0006418; C:GO:0044424; F:GO:0004831	-	G3DSA:1.10.240.10 (GENE3D); IPR023617 (PTHR11946:PANTHER); PTHR11946 (PANTHER); SSF52374 (SUPERFAMILY)
Aqu2.1.07345_001	20.9153	-1.90626	0.649844	-2.93341	0.00335256	0.0496483	DOWN	K05105	EPHA4	Eph receptor A4 [EC:2.7.10.1]	ephrin type-a receptor 4-like	488	20	0	0.4975	8	F:GO:0004672; P:GO:0071704; P:GO:0061564; C:GO:0044464; P:GO:0044238; P:GO:0016310; P:GO:0048013; F:GO:0005515	-	IPR003961 (SMART); G3DSA:2.170.300.10 (GENE3D); IPR003961 (PFAM); IPR013783 (G3DSA:2.60.40.GENE3D); IPR013783 (G3DSA:2.60.40.GENE3D); PTHR24416:SF16 (PANTHER); PTHR24416 (PANTHER); CYTOPLASMIC_DOMAIN (PHOBIUS); TRANSMEMBRANE (PHOBIUS); NON_CYTOPLASMIC_DOMAIN (PHOBIUS); IPR003961 (PROSITE_PROFILES); IPR003961 (PROSITE_PROFILES); IPR009030 (SUPERFAMILY); IPR003961 (SUPERFAMILY); TMhelix (TMHMM)
Aqu2.1.07360_001	17.9441	3.89509	1.30159	2.99256	0.00276651	0.0449325	UP	K12177	COPS3	COP9 signalosome complex subunit 3	cop9 signalosome complex subunit 3-like	149	20	4.31e-91	0.669	5	P:GO:0044763; P:GO:0009791; P:GO:0048608; P:GO:0006464; F:GO:0005515	-	Coil (COILS); IPR000717 (SMART); IPR011991 (G3DSA:1.10.10.GENE3D); IPR000717 (PFAM); PTHR10758:SF1 (PANTHER); PTHR10758 (PANTHER); SSF46785 (SUPERFAMILY)
Aqu2.1.07369_001	10.0472	3.52053	1.12076	3.14121	0.00168251	0.0328067	UP	K11540	CAD	carbamoyl-phosphate synthase / aspartate carbamoyltransferase / dihydroorotase [EC:6.3.5.5 2.1.3.2 3.5.2.3]	cad trifunctional partial	545	20	0	0.8515	5	F:GO:0046872; P:GO:0070409; P:GO:0006543; F:GO:0005524; F:GO:0003824	-	IPR005483 (PRINTS); IPR005480 (SMART); IPR013816 (G3DSA:3.30.470.GENE3D); IPR005479 (PFAM); IPR005481 (PFAM); IPR005480 (PFAM); PF13535 (PFAM); IPR016185 (G3DSA:3.40.50.GENE3D); IPR005480 (G3DSA:1.10.1030.GENE3D); IPR013816 (G3DSA:3.30.470.GENE3D); PTHR11405:SF3 (PANTHER); PTHR11405 (PANTHER); IPR005479 (PROSITE_PATTERNS); IPR005479 (PROSITE_PATTERNS); IPR011761 (PROSITE_PROFILES); IPR011761 (PROSITE_PROFILES); SSF56059 (SUPERFAMILY); IPR005480 (SUPERFAMILY); IPR016185 (SUPERFAMILY); SSF56059 (SUPERFAMILY)
Aqu2.1.07463_001	10.0884	2.96288	0.89039	3.32762	0.000875909	0.0221746	UP				serine threonine-protein kinase ctr1-like	87	13	5.1e-28	0.6962	4	F:GO:0004672; P:GO:0006468; F:GO:0000166; F:GO:0005515	-	IPR015915 (G3DSA:2.120.10.GENE3D); IPR011043 (SUPERFAMILY)
Aqu2.1.07487_001	57.7733	2.14268	0.551033	3.88847	0.000100877	0.0050579	UP	K06911	uncharacterized protein		pirin-like protein	295	20	0	0.775	2	C:GO:0009536; C:GO:0005739	-	IPR012093 (PIRSF); IPR008778 (PFAM); IPR003829 (PFAM); IPR014710 (G3DSA:2.60.120.GENE3D); IPR012093 (PANTHER); PTHR13903:SF0 (PANTHER); IPR011051 (SUPERFAMILY)
Aqu2.1.07502_001	10.3394	-3.33809	0.997575	-3.34621	0.000819255	0.0212598	DOWN				retrovirus-related pol polyprotein from transposon tnt 1-94	145	20	6.08e-13	0.504	4	F:GO:0003676; P:GO:0015074; F:GO:0046872; F:GO:0008270		PF14227 (PFAM); TRANSMEMBRANE (PHOBIUS); CYTOPLASMIC_DOMAIN (PHOBIUS); NON_CYTOPLASMIC_DOMAIN (PHOBIUS)
Aqu2.1.07511_001	16.4623	-2.36086	0.789923	-2.98872	0.00280145	0.045165	DOWN				peptidase m20 domain-containing protein 2-like	391	20	0	0.6865	1	F:GO:0016787	-	Coil (COILS); IPR017144 (PIRSF); IPR011650 (G3DSA:3.30.70.GENE3D); IPR011650 (PFAM); G3DSA:3.40.630.10 (GENE3D); IPR017439 (TIGRFAM); PTHR30575 (PANTHER); PTHR30575:SF0 (PANTHER); IPR011650 (SUPERFAMILY); SSF53187 (SUPERFAMILY)
Aqu2.1.07992_001	11.1976	-2.41795	0.753911	-3.2072	0.00134032	0.0288629	DOWN				glycine mitochondrial	70	20	2.63e-42	0.9255	17	P:GO:0046689; P:GO:0006979; F:GO:0016813; C:GO:0005743; F:GO:0015068; P:GO:0007584; P:GO:0034641; P:GO:0043434; C:GO:0005758; P:GO:0006601; P:GO:0042246; P:GO:0009790; P:GO:0006525; P:GO:0006544; P:GO:0006560; P:GO:0006563; P:GO:0006566	EC:3.5.3.0; EC:2.1.4.1	G3DSA:3.75.10.10 (GENE3D); PTHR10488 (PANTHER); SSF55909 (SUPERFAMILY)
Aqu2.1.08499_001	153.13	8.11666	2.06501	3.93057	8.47458e-05	0.00448961	UP				PREDICTED: hypothetical protein LOC100635498, partial [Amphimedon queenslandica]	123	2	1.66e-14	0.86	0	-		no IPS match
Aqu2.1.08832_001	23.7919	-1.79711	0.430044	-4.1789	2.92919e-05	0.00217582	DOWN	K05110	EPHB1	Eph receptor B1 [EC:2.7.10.1]	ephrin type-b receptor 1-like	914	20	0	0.7105	3	F:GO:0004713; P:GO:0018108; F:GO:0005524	EC:2.7.10.0	IPR001245 (PRINTS); IPR020635 (SMART); G3DSA:3.30.200.20 (GENE3D); IPR001245 (PFAM); G3DSA:1.10.510.10 (GENE3D); PTHR24416 (PANTHER); IPR008266 (PROSITE_PATTERNS); IPR017441 (PROSITE_PATTERNS); CYTOPLASMIC_DOMAIN (PHOBIUS); SIGNAL_PEPTIDE_H_REGION (PHOBIUS); NON_CYTOPLASMIC_DOMAIN (PHOBIUS); SIGNAL_PEPTIDE_N_REGION (PHOBIUS); SIGNAL_PEPTIDE (PHOBIUS); TRANSMEMBRANE (PHOBIUS); SIGNAL_PEPTIDE_C_REGION (PHOBIUS); IPR000719 (PROSITE_PROFILES); SignalP-TM (SIGNALP_GRAM_POSITIVE); SignalP-noTM (SIGNALP_EUK); IPR011009 (SUPERFAMILY); TMhelix (TMHMM)
Aqu2.1.09046_001	15.9486	1.52003	0.517986	2.93451	0.0033408	0.0496138	UP				PREDICTED: hypothetical protein LOC100637727 [Amphimedon queenslandica]	179	1	1.21e-96	1	0	-		no IPS match
Aqu2.1.09098_001	76.7211	1.8012	0.544518	3.30789	0.000940029	0.0231136	UP				---NA---	194	0			0	-		G3DSA:3.30.200.20 (GENE3D); CYTOPLASMIC_DOMAIN (PHOBIUS); NON_CYTOPLASMIC_DOMAIN (PHOBIUS); TRANSMEMBRANE (PHOBIUS); TMhelix (TMHMM); TMhelix (TMHMM)
Aqu2.1.09173_001	34.2724	-2.40963	0.558248	-4.31641	1.58588e-05	0.00139151	DOWN				PREDICTED: hypothetical protein LOC100638991, partial [Amphimedon queenslandica]	65	1	3.63e-11	0.75	0	-		no IPS match
Aqu2.1.09323_001	134.046	1.99152	0.607268	3.27947	0.00104004	0.0245036	UP				procollagen galactosyltransferase 1-like	195	20	1.82e-71	0.693	4	P:GO:0009103; P:GO:0016567; F:GO:0004842; F:GO:0008270	EC:6.3.2.19	no IPS match
Aqu2.1.09426_001	8.81806	4.94246	1.23553	4.00028	6.32678e-05	0.00368554	UP				ubiquitin carboxyl-terminal hydrolase 47-like	217	20	2.65e-33	0.6595	2	P:GO:0007165; F:GO:0005515	-	IPR000488 (PFAM); IPR011029 (G3DSA:1.10.533.GENE3D); IPR000488 (PROSITE_PROFILES); IPR011029 (SUPERFAMILY)
Aqu2.1.09535_001	256.68	1.37855	0.463037	2.9772	0.00290893	0.0461974	UP				ephrin type-b receptor 1-b- partial	432	20	9.78e-52	0.6145	3	F:GO:0004672; P:GO:0006468; F:GO:0005524	-	IPR001245 (PFAM); G3DSA:3.30.200.20 (GENE3D); PTHR24416 (PANTHER); IPR017441 (PROSITE_PATTERNS); CYTOPLASMIC_DOMAIN (PHOBIUS); NON_CYTOPLASMIC_DOMAIN (PHOBIUS); TRANSMEMBRANE (PHOBIUS); IPR000719 (PROSITE_PROFILES); IPR011009 (SUPERFAMILY); TMhelix (TMHMM)
Aqu2.1.09614_001	9.89408	-1.96555	0.571349	-3.44019	0.00058131	0.0169292	DOWN				wd repeat-containing protein 52 isoform x2	116	20	5.7e-70	0.6375	0	-		Coil (COILS); Coil (COILS)
Aqu2.1.09764_001	13.9228	3.18895	0.685435	4.65244	3.28029e-06	0.000368737	UP	K09498	CCT6	T-complex protein 1 subunit zeta	t-complex protein 1 subunit zeta	410	20	0	0.915	9	P:GO:0051084; C:GO:0005874; C:GO:0044297; C:GO:0005832; C:GO:0001669; P:GO:0007339; F:GO:0005524; F:GO:0051082; C:GO:0002199	-	IPR017998 (PRINTS); IPR012722 (TIGRFAM); IPR027413 (G3DSA:1.10.560.GENE3D); IPR002423 (PFAM); IPR027409 (G3DSA:3.50.7.GENE3D); IPR027410 (G3DSA:3.30.260.GENE3D); IPR012722 (PTHR11353:PANTHER); IPR002423 (PANTHER); IPR002194 (PROSITE_PATTERNS); IPR002194 (PROSITE_PATTERNS); IPR002194 (PROSITE_PATTERNS); IPR002423 (SUPERFAMILY); SSF54849 (SUPERFAMILY); IPR027409 (SUPERFAMILY)
Aqu2.1.09998_001	45.5266	1.42865	0.478416	2.9862	0.00282464	0.045372	UP				glycosyltransferase 25 family member-like	227	20	3.04e-39	0.6035	1	P:GO:0009103	-	Coil (COILS); PTHR10730:SF2 (PANTHER); PTHR10730 (PANTHER); SIGNAL_PEPTIDE_C_REGION (PHOBIUS); SIGNAL_PEPTIDE_H_REGION (PHOBIUS); SIGNAL_PEPTIDE_N_REGION (PHOBIUS); NON_CYTOPLASMIC_DOMAIN (PHOBIUS); TRANSMEMBRANE (PHOBIUS); CYTOPLASMIC_DOMAIN (PHOBIUS); SIGNAL_PEPTIDE (PHOBIUS); TMhelix (TMHMM)
Aqu2.1.10254_001	12.2337	2.425	0.771305	3.14402	0.00166645	0.032675	UP				protein arginine n-methyltransferase 3- partial	369	20	9.25e-179	0.616	4	F:GO:1901363; F:GO:0097159; F:GO:0016772; F:GO:0005515	-	IPR015915 (G3DSA:2.120.10.GENE3D); PTHR23244 (PANTHER); SSF117281 (SUPERFAMILY); IPR011043 (SUPERFAMILY)
Aqu2.1.10425_001	160.457	2.64676	0.779124	3.3971	0.000681037	0.0188889	UP	K14381	SQSTM1	sequestosome 1	sequestosome-1- partial	315	20	0	0.4965	5	F:GO:0005515; F:GO:0008270; C:GO:0043229; P:GO:0009987; C:GO:0044444	-	IPR000433 (SMART); IPR000433 (PFAM); IPR000270 (PFAM); G3DSA:3.10.20.240 (GENE3D); PTHR15090:SF0 (PANTHER); PTHR15090 (PANTHER); IPR000433 (PROSITE_PATTERNS); IPR000433 (PROSITE_PROFILES); SSF57850 (SUPERFAMILY); SSF54277 (SUPERFAMILY)
Aqu2.1.10480_001	24.7767	-24.3026	4.55983	-5.32971	9.83685e-08	2.30166e-05	DOWN	K09848	TRAF4	TNF receptor-associated factor 4	tnf receptor-associated factor 4	167	20	1.78e-72	0.639	7	F:GO:0008270; F:GO:0004842; P:GO:0016567; P:GO:0048522; P:GO:0009966; P:GO:0048584; F:GO:0005515	EC:6.3.2.19	IPR002083 (SMART); G3DSA:2.60.210.10 (GENE3D); IPR002083 (PFAM); PTHR10131 (PANTHER); IPR002083 (PROSITE_PROFILES); IPR008974 (SUPERFAMILY)
Aqu2.1.10635_001	27.4719	1.9837	0.625587	3.17094	0.00151948	0.0311872	UP				dual specificity protein kinase shkd-like	316	20	6.25e-168	0.666	4	F:GO:0004672; P:GO:0006468; F:GO:0000166; F:GO:0005515	-	PF13964 (PFAM); IPR015915 (G3DSA:2.120.10.GENE3D); PF13854 (PFAM); PTHR23244 (PANTHER); SSF117281 (SUPERFAMILY)
Aqu2.1.10708_001	13.5454	4.84005	1.40492	3.44508	0.000570896	0.0167674	UP	K05012	CLCN3_4_5	chloride channel 3/4/5	h(+) cl(-) exchange transporter 5-like isoform x2	165	20	1.32e-107	0.765	8	F:GO:0005247; C:GO:0031901; C:GO:0016021; C:GO:0031902; F:GO:0005524; P:GO:0006821; P:GO:0034220; F:GO:0015297	-	IPR001807 (PRINTS); IPR001807 (PFAM); IPR014743 (G3DSA:1.10.3080.GENE3D); PTHR11689 (PANTHER); PTHR11689:SF36 (PANTHER); CYTOPLASMIC_DOMAIN (PHOBIUS); TRANSMEMBRANE (PHOBIUS); NON_CYTOPLASMIC_DOMAIN (PHOBIUS); TRANSMEMBRANE (PHOBIUS); NON_CYTOPLASMIC_DOMAIN (PHOBIUS); TRANSMEMBRANE (PHOBIUS); CYTOPLASMIC_DOMAIN (PHOBIUS); CYTOPLASMIC_DOMAIN (PHOBIUS); TRANSMEMBRANE (PHOBIUS); IPR014743 (SUPERFAMILY); TMhelix (TMHMM); TMhelix (TMHMM); TMhelix (TMHMM); TMhelix (TMHMM)
Aqu2.1.10905_001	42.552	1.92732	0.465558	4.1398	3.47603e-05	0.00241776	UP	K18598	EML6	echinoderm microtubule-associated protein-like 6	echinoderm microtubule-associated 6	523	20	0	0.741	4	F:GO:0003743; C:GO:0005840; P:GO:0006446; F:GO:0005515	-	IPR001680 (SMART); IPR015943 (G3DSA:2.130.10.GENE3D); IPR013979 (PFAM); IPR005108 (PFAM); IPR001680 (PFAM); IPR015943 (G3DSA:2.130.10.GENE3D); PTHR13720:SF6 (PANTHER); PTHR13720 (PANTHER); IPR001680 (PROSITE_PROFILES); IPR017986 (PROSITE_PROFILES); IPR017986 (SUPERFAMILY); IPR017986 (SUPERFAMILY)
Aqu2.1.11138_001	16.6213	1.87927	0.57944	3.24326	0.00118171	0.0264172	UP				mitogen-activated protein kinase kinase kinase 7-like isoform x1	842	20	0	0.6215	5	P:GO:0044763; F:GO:0004672; P:GO:0050794; F:GO:0005524; P:GO:0006468	-	Coil (COILS); G3DSA:1.10.510.10 (GENE3D); G3DSA:3.40.50.300 (GENE3D); G3DSA:3.30.200.20 (GENE3D); IPR000719 (PFAM); PTHR26392 (PANTHER); IPR017441 (PROSITE_PATTERNS); IPR000719 (PROSITE_PROFILES); IPR011009 (SUPERFAMILY); IPR027417 (SUPERFAMILY)
Aqu2.1.11265_001	12.6188	5.6005	1.50586	3.71913	0.000199908	0.00825112	UP				protein c9orf72 homolog	205	20	1.57e-130	0.5195	6	C:GO:0005737; P:GO:0008219; C:GO:0005634; F:GO:0003674; P:GO:0008150; C:GO:0005575		IPR027819 (PFAM); PTHR31855 (PANTHER); NON_CYTOPLASMIC_DOMAIN (PHOBIUS); TRANSMEMBRANE (PHOBIUS); CYTOPLASMIC_DOMAIN (PHOBIUS); TMhelix (TMHMM)
Aqu2.1.11374_001	13.4409	2.30482	0.561972	4.10131	4.10814e-05	0.00274639	UP	K00784	rnz	ribonuclease Z [EC:3.1.26.11]	zinc phosphodiesterase elac protein 1	115	20	1.43e-21	0.7065	3	F:GO:0016787; C:GO:0005634; C:GO:0005829	-	IPR001279 (G3DSA:3.60.15.GENE3D); IPR001279 (PFAM); PTHR12553 (PANTHER); SSF56281 (SUPERFAMILY)
Aqu2.1.11942_001	8.6181	-2.59062	0.662808	-3.90855	9.28509e-05	0.00485792	DOWN	K06689	UBE2D_E	ubiquitin-conjugating enzyme E2 D/E [EC:2.3.2.23]	ubiquitin conjugating enzyme	156	20	1.66e-111	0.7345	7	P:GO:0070534; P:GO:0044314; P:GO:0035519; P:GO:0070936; F:GO:0004842; P:GO:0085020; P:GO:0070979	EC:6.3.2.19	SM00212 (SMART); IPR000608 (PFAM); IPR016135 (G3DSA:3.10.110.GENE3D); PTHR24067 (PANTHER); PTHR24067:SF31 (PANTHER); IPR000608 (PROSITE_PROFILES); IPR016135 (SUPERFAMILY)
Aqu2.1.12181_001	40.8028	-3.75743	1.14681	-3.27642	0.00105131	0.0247225	DOWN	K14304	NUP85	nuclear pore complex protein Nup85	nuclear pore complex protein nup85	245	20	8.65e-158	0.6845	11	P:GO:0055085; C:GO:0005829; C:GO:0031080; P:GO:0005975; P:GO:0019221; C:GO:0000776; F:GO:0005515; P:GO:0016032; P:GO:0044281; P:GO:0010827; P:GO:0007077	-	IPR011502 (PFAM); PTHR13373 (PANTHER); PTHR13373:SF10 (PANTHER)
