## Supplementary Tables for "Early transcription factor activation distinguishes symbiotic from non-symbiotic bacteria during microbiome processing in a sponge": Table S3 DEGs.xlsx (part 3 of 3)

### Sheet: S3.4 FB 8 hpe (continued)
Table S3.4. 937 significantly differentially expressed genes in 8 hpe juveniles exposed to foreign bacteria.
Aqu2.1.12949_001	11.4563	-2.32771	0.748517	-3.10976	0.00187237	0.0350017	DOWN				membrane protein	1898	7	1.28e-61	0.4	0	-		IPR012334 (G3DSA:2.160.20.GENE3D); TRANSMEMBRANE (PHOBIUS); TRANSMEMBRANE (PHOBIUS); CYTOPLASMIC_DOMAIN (PHOBIUS); CYTOPLASMIC_DOMAIN (PHOBIUS); NON_CYTOPLASMIC_DOMAIN (PHOBIUS); CYTOPLASMIC_DOMAIN (PHOBIUS); TRANSMEMBRANE (PHOBIUS); NON_CYTOPLASMIC_DOMAIN (PHOBIUS); NON_CYTOPLASMIC_DOMAIN (PHOBIUS); TRANSMEMBRANE (PHOBIUS); CYTOPLASMIC_DOMAIN (PHOBIUS); NON_CYTOPLASMIC_DOMAIN (PHOBIUS); TRANSMEMBRANE (PHOBIUS); TRANSMEMBRANE (PHOBIUS); TRANSMEMBRANE (PHOBIUS); TRANSMEMBRANE (PHOBIUS); NON_CYTOPLASMIC_DOMAIN (PHOBIUS); CYTOPLASMIC_DOMAIN (PHOBIUS); CYTOPLASMIC_DOMAIN (PHOBIUS); NON_CYTOPLASMIC_DOMAIN (PHOBIUS); TRANSMEMBRANE (PHOBIUS); TRANSMEMBRANE (PHOBIUS); CYTOPLASMIC_DOMAIN (PHOBIUS); TRANSMEMBRANE (PHOBIUS); TRANSMEMBRANE (PHOBIUS); TRANSMEMBRANE (PHOBIUS); NON_CYTOPLASMIC_DOMAIN (PHOBIUS); IPR011050 (SUPERFAMILY); TMhelix (TMHMM); TMhelix (TMHMM); TMhelix (TMHMM); TMhelix (TMHMM); TMhelix (TMHMM); TMhelix (TMHMM); TMhelix (TMHMM); TMhelix (TMHMM); TMhelix (TMHMM); TMhelix (TMHMM); TMhelix (TMHMM)
Aqu2.1.13028_001	9.11623	2.55575	0.65308	3.91338	9.10145e-05	0.00478559	UP				atp-dependent dna helicase pif1- partial	138	17	2.7e-78	0.6235	5	P:GO:0032508; F:GO:0003678; P:GO:0006281; P:GO:0000723; C:GO:0005657	-	no IPS match
Aqu2.1.13166_001	210.739	1.58511	0.444444	3.56651	0.000361763	0.012448	UP	K03260	EIF4G	translation initiation factor 4G	eukaryotic translation initiation factor 4 gamma 3	744	20	3.43e-116	0.5085	6	P:GO:0006417; P:GO:0044699; P:GO:0000003; P:GO:0032270; F:GO:0003723; F:GO:0005515	-	Coil (COILS); IPR003890 (SMART); IPR003891 (SMART); IPR003307 (SMART); IPR016021 (G3DSA:1.25.40.GENE3D); IPR003307 (PFAM); IPR016021 (G3DSA:1.25.40.GENE3D); IPR003891 (PFAM); IPR003890 (PFAM); IPR016021 (G3DSA:1.25.40.GENE3D); PTHR23253 (PANTHER); IPR003891 (PROSITE_PROFILES); IPR003307 (PROSITE_PROFILES); IPR016024 (SUPERFAMILY); IPR016024 (SUPERFAMILY); IPR016024 (SUPERFAMILY)
Aqu2.1.13206_001	21.5626	2.28878	0.565809	4.04514	5.22916e-05	0.00321983	UP				kelch domain-containing protein 4-like	815	20	8.96e-106	0.6725	2	F:GO:0016772; F:GO:0005515	-	Coil (COILS); Coil (COILS); PF13964 (PFAM); IPR015915 (G3DSA:2.120.10.GENE3D); PTHR23244 (PANTHER); SSF117281 (SUPERFAMILY)
Aqu2.1.13252_001	16.5068	-4.57165	1.51443	-3.01873	0.00253837	0.042735	DOWN	K08646	MEP	peptidyl-Lys metalloendopeptidase [EC:3.4.24.20]	extracellular protease	351	20	8e-72	0.546	1	F:GO:0008237		IPR024079 (G3DSA:3.40.390.GENE3D); PF14521 (PFAM); NON_CYTOPLASMIC_DOMAIN (PHOBIUS); SIGNAL_PEPTIDE_N_REGION (PHOBIUS); SIGNAL_PEPTIDE (PHOBIUS); SIGNAL_PEPTIDE_C_REGION (PHOBIUS); SIGNAL_PEPTIDE_H_REGION (PHOBIUS); SignalP-noTM (SIGNALP_EUK); SignalP-noTM (SIGNALP_GRAM_NEGATIVE); SignalP-TM (SIGNALP_GRAM_POSITIVE); SSF55486 (SUPERFAMILY)
Aqu2.1.13287_001	9.70924	1.7973	0.512423	3.50746	0.000452406	0.0147363	UP				polyadenylate-binding protein 1- partial	551	20	0	0.5825	4	F:GO:0004672; F:GO:0003676; P:GO:0006468; F:GO:0005524	-	G3DSA:3.40.50.300 (GENE3D); IPR027417 (SUPERFAMILY)
Aqu2.1.13531_001	21.3305	-2.83384	0.862842	-3.28431	0.00102234	0.0241626	DOWN				ubiquitin carboxyl-terminal hydrolase 47-like	1315	20	2.3e-104	0.629	3	F:GO:0005524; F:GO:0005515; P:GO:0007165	-	IPR002110 (SMART); IPR011029 (G3DSA:1.10.533.GENE3D); PF13637 (PFAM); IPR000488 (PFAM); IPR011029 (G3DSA:1.10.533.GENE3D); IPR002110 (PFAM); G3DSA:3.40.50.300 (GENE3D); IPR020683 (G3DSA:1.25.40.GENE3D); IPR020683 (PFAM); IPR020683 (G3DSA:1.25.40.GENE3D); PTHR24198 (PANTHER); IPR002110 (PROSITE_PROFILES); IPR002110 (PROSITE_PROFILES); IPR020683 (PROSITE_PROFILES); IPR000488 (PROSITE_PROFILES); IPR002110 (PROSITE_PROFILES); IPR002110 (PROSITE_PROFILES); IPR011029 (SUPERFAMILY); IPR011029 (SUPERFAMILY); IPR020683 (SUPERFAMILY); IPR027417 (SUPERFAMILY)
Aqu2.1.13599_001	11.7322	1.66005	0.560417	2.96217	0.00305476	0.0477571	UP	K15255	PIF1	ATP-dependent DNA helicase PIF1 [EC:3.6.4.12]	atp-dependent dna helicase pif1	262	20	1.55e-154	0.6625	5	P:GO:0032508; F:GO:0003678; P:GO:0006281; P:GO:0000723; C:GO:0005657	-	IPR027785 (PFAM); G3DSA:3.40.50.300 (GENE3D); PTHR23274:SF1 (PANTHER); PTHR23274 (PANTHER); IPR027417 (SUPERFAMILY)
Aqu2.1.13817_001	82.8953	2.61671	0.575655	4.54562	5.47729e-06	0.000573848	UP	K10413	DYNC1H	dynein heavy chain 1, cytosolic	cytoplasmic dynein 1 heavy chain 1	626	20	0	0.8185	15	P:GO:0006810; C:GO:0005858; C:GO:0030175; C:GO:0005794; P:GO:0034063; C:GO:0005874; P:GO:0003341; F:GO:0003777; C:GO:0005813; F:GO:0051959; C:GO:0070062; F:GO:0016887; P:GO:0006200; F:GO:0005524; P:GO:0033962	EC:3.6.1.3	Coil (COILS); Coil (COILS); IPR024743 (PFAM); G3DSA:3.40.50.300 (GENE3D); IPR024317 (PFAM); PTHR10676:SF28 (PANTHER); IPR026983 (PANTHER); IPR027417 (SUPERFAMILY)
Aqu2.1.13997_001	17.2916	-1.68419	0.532207	-3.16454	0.00155326	0.031421	DOWN				phage lysozyme protein	199	4	5.55e-107	0.59	5	P:GO:0006468; F:GO:0005524; F:GO:0004674; P:GO:0009069; F:GO:0003796	EC:2.7.11.0	IPR023347 (G3DSA:1.10.530.GENE3D); SIGNAL_PEPTIDE_C_REGION (PHOBIUS); SIGNAL_PEPTIDE (PHOBIUS); NON_CYTOPLASMIC_DOMAIN (PHOBIUS); SIGNAL_PEPTIDE_N_REGION (PHOBIUS); SIGNAL_PEPTIDE_H_REGION (PHOBIUS); SignalP-noTM (SIGNALP_EUK); SignalP-noTM (SIGNALP_GRAM_NEGATIVE); SignalP-TM (SIGNALP_GRAM_POSITIVE); IPR023346 (SUPERFAMILY)
Aqu2.1.13998_001	22.3333	-2.23818	0.569021	-3.93339	8.37557e-05	0.00445396	DOWN				phage lysozyme protein	197	6	1.26e-126	0.5467	5	P:GO:0006468; F:GO:0005524; F:GO:0004674; P:GO:0009069; F:GO:0003796	EC:2.7.11.0	IPR023347 (G3DSA:1.10.530.GENE3D); SIGNAL_PEPTIDE_N_REGION (PHOBIUS); SIGNAL_PEPTIDE_C_REGION (PHOBIUS); SIGNAL_PEPTIDE (PHOBIUS); SIGNAL_PEPTIDE_H_REGION (PHOBIUS); NON_CYTOPLASMIC_DOMAIN (PHOBIUS); SignalP-TM (SIGNALP_GRAM_POSITIVE); SignalP-noTM (SIGNALP_EUK); SignalP-noTM (SIGNALP_GRAM_NEGATIVE); IPR023346 (SUPERFAMILY)
Aqu2.1.14004_001	500.971	1.41836	0.313121	4.52973	5.90587e-06	0.000609651	UP				kalirin isoform x5	1290	20	0	0.473	12	F:GO:0016740; F:GO:0005089; P:GO:0035023; P:GO:0016310; F:GO:0004674; F:GO:0004672; P:GO:0006468; F:GO:0000166; F:GO:0005524; F:GO:0016301; F:GO:0005543; F:GO:0016772		Coil (COILS); Coil (COILS); Coil (COILS); G3DSA:1.20.58.60 (GENE3D); IPR001251 (PFAM); PTHR22826:SF50 (PANTHER); PTHR22826 (PANTHER); IPR001251 (PROSITE_PROFILES); IPR001251 (SUPERFAMILY); SSF46966 (SUPERFAMILY); SSF46966 (SUPERFAMILY)
Aqu2.1.14128_001	307.09	0.595999	0.165565	3.59978	0.000318486	0.0113483	UP	K09489	HSPA4	heat shock 70kDa protein 4	heat shock 70 kda protein 4-like	863	20	0	0.664	1	F:GO:0005524	-	Coil (COILS); IPR013126 (PRINTS); G3DSA:2.60.34.10 (GENE3D); G3DSA:3.30.30.30 (GENE3D); G3DSA:3.30.420.40 (GENE3D); IPR013126 (PFAM); G3DSA:3.90.640.10 (GENE3D); G3DSA:1.20.1270.10 (GENE3D); G3DSA:3.30.420.40 (GENE3D); PTHR19375:SF17 (PANTHER); PTHR19375 (PANTHER); IPR018181 (PROSITE_PATTERNS); SSF100920 (SUPERFAMILY); SSF100934 (SUPERFAMILY); SSF53067 (SUPERFAMILY); SSF100934 (SUPERFAMILY); SSF53067 (SUPERFAMILY)
Aqu2.1.14220_001	45.4637	-1.69764	0.545799	-3.11038	0.00186844	0.0349747	DOWN				glucan -alpha-glucosidase	316	20	5.74e-53	0.594	2	F:GO:0004553; P:GO:0005975	EC:3.2.1.0	IPR001764 (G3DSA:3.20.20.GENE3D); IPR026891 (PFAM); IPR001764 (PFAM); PTHR30620:SF0 (PANTHER); IPR026892 (PANTHER); IPR017853 (SUPERFAMILY)
Aqu2.1.14221_001	463.299	1.03813	0.305984	3.39274	0.000691964	0.0190854	UP	K06835	ADAM12	disintegrin and metalloproteinase domain-containing protein 12 [EC:3.4.24.-]	disintegrin and metalloproteinase domain-containing protein 12-like	589	20	0	0.565	3	F:GO:0004222; P:GO:0006508; F:GO:0005515		IPR001762 (PRINTS); IPR001762 (SMART); IPR006586 (SMART); IPR001762 (G3DSA:4.10.70.GENE3D); IPR006586 (PFAM); IPR024079 (G3DSA:3.40.390.GENE3D); G3DSA:2.10.25.10 (GENE3D); IPR001590 (PFAM); IPR001762 (PFAM); PTHR11905 (PANTHER); IPR013032 (PROSITE_PATTERNS); IPR018358 (PROSITE_PATTERNS); IPR013032 (PROSITE_PATTERNS); NON_CYTOPLASMIC_DOMAIN (PHOBIUS); CYTOPLASMIC_DOMAIN (PHOBIUS); TRANSMEMBRANE (PHOBIUS); IPR001590 (PROSITE_PROFILES); IPR000742 (PROSITE_PROFILES); IPR001762 (PROSITE_PROFILES); SSF55486 (SUPERFAMILY); IPR001762 (SUPERFAMILY); TMhelix (TMHMM)
Aqu2.1.14361_001	14.5513	2.09854	0.649466	3.23118	0.00123281	0.0272781	UP				fg-gap repeat-containing protein	349	20	0	0.542	3	C:GO:0043231; C:GO:0044444; C:GO:0016020	-	CYTOPLASMIC_DOMAIN (PHOBIUS); NON_CYTOPLASMIC_DOMAIN (PHOBIUS); TRANSMEMBRANE (PHOBIUS); TMhelix (TMHMM)
Aqu2.1.14425_001	11.187	1.78284	0.561017	3.17787	0.00148361	0.0308112	UP				trafficking protein particle complex subunit 10	930	20	2.81e-37	0.4295	0	-		PTHR13251 (PANTHER)
Aqu2.1.14747_001	30.3048	1.29056	0.430268	2.99944	0.00270474	0.0443079	UP	K19026	SPG11	spatacsin	spatacsin isoform x2	1234	20	0	0.45	3	C:GO:0031410; C:GO:0005886; C:GO:0005730		IPR028103 (PANTHER); TRANSMEMBRANE (PHOBIUS); CYTOPLASMIC_DOMAIN (PHOBIUS); NON_CYTOPLASMIC_DOMAIN (PHOBIUS)
Aqu2.1.14748_001	44.0593	1.19206	0.315635	3.77671	0.000158911	0.00695002	UP	K00685	ATE1	arginine-tRNA-protein transferase [EC:2.3.2.8]	arginyl-trna--protein transferase 1-like	499	20	0	0.55	2	F:GO:0004057; P:GO:0016598	EC:2.3.2.8	IPR017137 (PIRSF); IPR007471 (PFAM); IPR007472 (PFAM); PTHR21367 (PANTHER); PTHR21367:SF0 (PANTHER)
Aqu2.1.14759_001	181.922	-1.12479	0.274721	-4.09429	4.23458e-05	0.00279105	DOWN				coiled-coil domain-containing protein 108	1727	20	0	0.4725	0	-		IPR008962 (G3DSA:2.60.40.GENE3D); PF14874 (PFAM); PTHR10270 (PANTHER); PTHR10270:SF140 (PANTHER)
Aqu2.1.14868_001	63.0674	0.828958	0.251904	3.29078	0.000999117	0.0238548	UP				alpha-taxilin	348	20	0	0.654	2	P:GO:0042113; F:GO:0019905	-	Coil (COILS); Coil (COILS); Coil (COILS); Coil (COILS); IPR026183 (PFAM); IPR026183 (PANTHER)
Aqu2.1.15270_001	9.17912	3.34848	0.887853	3.77144	0.000162311	0.00707664	UP	K01262	pepP	Xaa-Pro aminopeptidase [EC:3.4.11.9]	peptidase m24	311	20	4.5e-98	0.6755	6	F:GO:0008235; F:GO:0004177; P:GO:0007369; P:GO:0009987; P:GO:0006508; F:GO:0030145	EC:3.4.11.0	IPR007865 (SMART); IPR000994 (G3DSA:3.90.230.GENE3D); IPR000994 (PFAM); IPR007865 (PFAM); G3DSA:3.40.350.10 (GENE3D); IPR000994 (G3DSA:3.90.230.GENE3D); PTHR10804 (PANTHER); PTHR10804:SF8 (PANTHER); IPR000994 (SUPERFAMILY); IPR000994 (SUPERFAMILY); SSF53092 (SUPERFAMILY)
Aqu2.1.15465_001	20.5743	2.11707	0.668489	3.16695	0.00154046	0.0312974	UP	K10380	ANK	ankyrin	serine threonine-protein phosphatase 6 regulatory ankyrin repeat subunit b-like	1868	20	0	0.5875	1	F:GO:0005515		IPR002110 (SMART); G3DSA:3.40.50.300 (GENE3D); IPR020683 (G3DSA:1.25.40.GENE3D); IPR020683 (G3DSA:1.25.40.GENE3D); IPR020683 (PFAM); G3DSA:3.40.50.300 (GENE3D); PF13637 (PFAM); IPR020683 (G3DSA:1.25.40.GENE3D); IPR020683 (G3DSA:1.25.40.GENE3D); IPR020683 (G3DSA:1.25.40.GENE3D); PTHR24182 (PANTHER); IPR020683 (PROSITE_PROFILES); IPR002110 (PROSITE_PROFILES); IPR002110 (PROSITE_PROFILES); IPR002110 (PROSITE_PROFILES); IPR002110 (PROSITE_PROFILES); IPR002110 (PROSITE_PROFILES); IPR002110 (PROSITE_PROFILES); IPR002110 (PROSITE_PROFILES); IPR002110 (PROSITE_PROFILES); IPR020683 (SUPERFAMILY); IPR020683 (SUPERFAMILY); IPR027417 (SUPERFAMILY); IPR020683 (SUPERFAMILY); IPR020683 (SUPERFAMILY)
Aqu2.1.15714_001	29.8071	1.92802	0.595661	3.23678	0.00120887	0.0268534	UP				uncharacterized protein kiaa1328 homolog	482	20	4.03e-08	0.6035	0	-		Coil (COILS); PF15369 (PFAM)
Aqu2.1.15762_001	116.799	2.85772	0.716703	3.98731	6.68269e-05	0.00383713	UP				PREDICTED: hypothetical protein LOC100639469 [Amphimedon queenslandica]	128	1	0.000551	0.69	0	-		IPR023578 (SUPERFAMILY)
Aqu2.1.15979_001	39.6258	22.1696	3.04491	7.28089	3.31623e-13	5.81957e-10	UP				PREDICTED: hypothetical protein LOC100640551 [Amphimedon queenslandica]	133	1	8.57e-25	0.8	0	-		no IPS match
Aqu2.1.16006_001	387.542	0.672343	0.201177	3.34205	0.000831628	0.0214317	UP	K17920	SNX5_6_32	sorting nexin-5/6/32	sorting nexin-6	403	20	0	0.772	1	F:GO:0035091		Coil (COILS); IPR014637 (PIRSF); IPR001683 (G3DSA:3.30.1520.GENE3D); IPR015404 (PFAM); IPR001683 (PFAM); IPR028657 (PTHR10555:PANTHER); PTHR10555 (PANTHER); IPR001683 (PROSITE_PROFILES); IPR001683 (SUPERFAMILY)
Aqu2.1.16075_001	17.769	1.57779	0.481698	3.27549	0.0010548	0.0247631	UP	K10589	UBE3C	ubiquitin-protein ligase E3 C [EC:2.3.2.26]	ubiquitin-protein ligase e3c-like	817	20	0	0.5015	2	F:GO:0004842; F:GO:0005515		IPR000569 (PFAM); G3DSA:3.30.2160.10 (GENE3D); PTHR11254 (PANTHER); PTHR11254:SF32 (PANTHER); IPR000048 (PROSITE_PROFILES); IPR000569 (PROSITE_PROFILES); IPR000569 (SUPERFAMILY)
Aqu2.1.16100_001	19.0015	-1.91369	0.572153	-3.34472	0.000823649	0.021295	DOWN				uncharacterized protein c1orf177 homolog	632	20	0	0.6155	0	-		CYTOPLASMIC_DOMAIN (PHOBIUS); CYTOPLASMIC_DOMAIN (PHOBIUS); CYTOPLASMIC_DOMAIN (PHOBIUS); TRANSMEMBRANE (PHOBIUS); TRANSMEMBRANE (PHOBIUS); TRANSMEMBRANE (PHOBIUS); NON_CYTOPLASMIC_DOMAIN (PHOBIUS); NON_CYTOPLASMIC_DOMAIN (PHOBIUS); TRANSMEMBRANE (PHOBIUS); TMhelix (TMHMM); TMhelix (TMHMM); TMhelix (TMHMM); TMhelix (TMHMM)
Aqu2.1.16125_001	8.40098	2.23531	0.750424	2.97872	0.0028945	0.0460725	UP	K12662	PRPF4	U4/U6 small nuclear ribonucleoprotein PRP4	u4 u6 small nuclear ribonucleoprotein prp4	245	20	1.36e-67	0.6595	1	C:GO:0044428	-	IPR014906 (PFAM); IPR027106 (PANTHER); SSF158230 (SUPERFAMILY)
Aqu2.1.16188_001	16.0075	2.08222	0.649869	3.20407	0.00135502	0.0290429	UP				ph-interacting protein	150	20	5.1e-38	0.734	1	F:GO:0005515		IPR001680 (SMART); IPR001680 (PFAM); IPR015943 (G3DSA:2.130.10.GENE3D); PTHR16266 (PANTHER); IPR001680 (PROSITE_PROFILES); IPR017986 (PROSITE_PROFILES); IPR001680 (PROSITE_PROFILES); IPR017986 (SUPERFAMILY)
Aqu2.1.16620_001	710.371	1.0494	0.301064	3.48565	0.00049095	0.0154886	UP	K11294	NCL	nucleolin	single-stranded dna binding protein	658	20	0	0.511	2	F:GO:0003676; F:GO:0000166	-	IPR000504 (SMART); IPR012677 (G3DSA:3.30.70.GENE3D); IPR000504 (PFAM); IPR012677 (G3DSA:3.30.70.GENE3D); PTHR24012 (PANTHER); IPR000504 (PROSITE_PROFILES); IPR000504 (PROSITE_PROFILES); SSF54928 (SUPERFAMILY); SSF54928 (SUPERFAMILY)
Aqu2.1.16674_001	16.8983	-4.04269	0.944007	-4.28248	1.84821e-05	0.00155371	DOWN				PREDICTED: hypothetical protein LOC100634904, partial [Amphimedon queenslandica]	523	5	3.75e-06	0.424	1	F:GO:0005515		Coil (COILS); IPR013783 (G3DSA:2.60.40.GENE3D); NON_CYTOPLASMIC_DOMAIN (PHOBIUS); TRANSMEMBRANE (PHOBIUS); CYTOPLASMIC_DOMAIN (PHOBIUS); IPR003961 (PROSITE_PROFILES); IPR003961 (PROSITE_PROFILES); IPR003961 (SUPERFAMILY); TMhelix (TMHMM)
Aqu2.1.16730_001	62.8758	3.55749	0.382935	9.29007	1.54193e-20	1.2314e-16	UP	K06699	PSME4	proteasome activator subunit 4	proteasome activator complex subunit 4	1805	20	0	0.589	1	F:GO:0005488		IPR021843 (PFAM); PTHR32170:SF0 (PANTHER); PTHR32170 (PANTHER); CYTOPLASMIC_DOMAIN (PHOBIUS); NON_CYTOPLASMIC_DOMAIN (PHOBIUS); TRANSMEMBRANE (PHOBIUS); IPR016024 (SUPERFAMILY); IPR016024 (SUPERFAMILY); IPR016024 (SUPERFAMILY)
Aqu2.1.16735_001	37.3969	2.14144	0.431054	4.96792	6.76734e-07	0.000109203	UP				psme4 protein	44	20	1.31e-15	0.8515	20	P:GO:0000209; P:GO:0010952; F:GO:0016504; P:GO:0007275; P:GO:0006521; P:GO:0051437; P:GO:0043066; P:GO:0010467; C:GO:0016607; C:GO:1990111; P:GO:0010499; C:GO:0005829; P:GO:0002479; P:GO:0035093; P:GO:0031145; P:GO:0016032; P:GO:0016071; F:GO:0070577; P:GO:0006977; P:GO:0006281	-	IPR021843 (PFAM); PTHR32170 (PANTHER); PTHR32170:SF0 (PANTHER)
Aqu2.1.16973_001	61.2171	1.34103	0.451545	2.96987	0.00297924	0.0470479	UP	K07206	TSC1	tuberous sclerosis 1	hamartin isoform x1	654	20	7.91e-40	0.4915	8	P:GO:0071704; P:GO:0016043; P:GO:0031323; P:GO:0044763; C:GO:0044424; P:GO:0044767; P:GO:0048731; F:GO:0005488	-	Coil (COILS); Coil (COILS); IPR007483 (PFAM); IPR007483 (PANTHER); IPR016024 (SUPERFAMILY)
Aqu2.1.17034_001	12.6161	1.58655	0.536525	2.95708	0.00310568	0.0480183	UP	K14556	DIP2	U3 small nucleolar RNA-associated protein 12	wd repeat-containing protein 3	513	20	0	0.614	3	C:GO:0005730; C:GO:0031965; F:GO:0005515	-	IPR020472 (PRINTS); IPR001680 (SMART); IPR015943 (G3DSA:2.130.10.GENE3D); IPR001680 (PFAM); IPR015943 (G3DSA:2.130.10.GENE3D); PTHR19853:SF0 (PANTHER); PTHR19853 (PANTHER); IPR019775 (PROSITE_PATTERNS); IPR019775 (PROSITE_PATTERNS); IPR001680 (PROSITE_PROFILES); IPR001680 (PROSITE_PROFILES); IPR017986 (PROSITE_PROFILES); IPR001680 (PROSITE_PROFILES); IPR001680 (PROSITE_PROFILES); IPR001680 (PROSITE_PROFILES); IPR017986 (SUPERFAMILY)
Aqu2.1.17192_001	33.852	1.23998	0.346311	3.58055	0.000342877	0.0119742	UP				oxidative stress-induced growth inhibitor 2	239	20	4.59e-159	0.575	2	F:GO:0016491; P:GO:0055114	-	PTHR15192 (PANTHER); SSF51905 (SUPERFAMILY)
Aqu2.1.17195_001	99.359	1.58485	0.276596	5.72986	1.00516e-08	3.35988e-06	UP				oxidative stress-induced growth inhibitor 2-like	604	20	0	0.508	2	P:GO:0055114; F:GO:0016491	-	IPR023753 (PFAM); G3DSA:3.50.50.60 (GENE3D); PTHR15192 (PANTHER); SSF51905 (SUPERFAMILY)
Aqu2.1.17269_001	14.8957	2.05247	0.580268	3.53711	0.000404527	0.0136613	UP				probable helicase with zinc finger domain-like	826	20	3.28e-109	0.529	3	F:GO:0004672; P:GO:0006468; F:GO:0005524	-	IPR002290 (SMART); PF13086 (PFAM); G3DSA:1.10.510.10 (GENE3D); G3DSA:3.40.50.300 (GENE3D); IPR000719 (PFAM); PTHR11042:SF66 (PANTHER); PTHR11042 (PANTHER); IPR000719 (PROSITE_PROFILES); IPR027417 (SUPERFAMILY); IPR011009 (SUPERFAMILY)
Aqu2.1.17319_001	5.78425	2.51533	0.774794	3.24645	0.00116853	0.026248	UP	K17592	SACS	sacsin	sacsin-like	4231	20	0	0.6235	1	F:GO:0005524	-	Coil (COILS); IPR007842 (SMART); IPR003594 (G3DSA:3.30.565.GENE3D); G3DSA:1.20.120.330 (GENE3D); IPR007842 (PFAM); PTHR15600 (PANTHER); PTHR15600:SF6 (PANTHER); IPR007842 (PROSITE_PROFILES); IPR003594 (SUPERFAMILY); IPR003594 (SUPERFAMILY); SSF81593 (SUPERFAMILY); IPR003594 (SUPERFAMILY)
Aqu2.1.17703_001	39.0741	2.40206	0.706289	3.40095	0.00067151	0.018705	UP	K12349	ASAH2	neutral ceramidase [EC:3.5.1.23]	neutral ceramidase	710	20	0	0.6485	0	-		IPR006823 (PFAM); IPR006823 (PANTHER); SIGNAL_PEPTIDE (PHOBIUS); SIGNAL_PEPTIDE_N_REGION (PHOBIUS); NON_CYTOPLASMIC_DOMAIN (PHOBIUS); SIGNAL_PEPTIDE_C_REGION (PHOBIUS); SIGNAL_PEPTIDE_H_REGION (PHOBIUS); SignalP-noTM (SIGNALP_EUK)
Aqu2.1.17752_001	5.87813	-4.25866	1.37332	-3.101	0.00192868	0.0357213	DOWN				zinc finger and scan domain-containing protein 20-like	163	20	2.5e-24	0.696	5	P:GO:0006164; F:GO:0005524; F:GO:0004639; F:GO:0034023; P:GO:0006189		PF13837 (PFAM); PTHR21654 (PANTHER)
Aqu2.1.17753_001	16.3882	-25.6578	2.76594	-9.27632	1.75426e-20	1.2314e-16	DOWN				---NA---	32	0			0	-		no IPS match
Aqu2.1.17811_001	2973.23	1.49593	0.435915	3.43171	0.000599788	0.0172123	UP				---NA---	68	0			0	-		no IPS match
Aqu2.1.17990_001	8.85358	-4.16968	1.23282	-3.38223	0.000718992	0.019656	DOWN				fibrinogen c domain-containing protein 1-like	75	20	5.05e-35	0.7625	0	-		IPR014715 (G3DSA:4.10.530.GENE3D); IPR002181 (PFAM); PTHR19143 (PANTHER); IPR020837 (PROSITE_PATTERNS); IPR002181 (PROSITE_PROFILES); IPR002181 (SUPERFAMILY)
Aqu2.1.18015_001	34.5056	1.59447	0.522446	3.05194	0.00227369	0.0401808	UP	K13912	DMBT1	deleted in malignant brain tumors 1 protein	deleted in malignant brain tumors 1	966	20	0	0.652	9	C:GO:0030670; F:GO:0005515; P:GO:0048518; P:GO:0051707; C:GO:0005576; P:GO:0030855; P:GO:0045087; P:GO:0007165; F:GO:0005044	-	IPR001190 (PRINTS); IPR017448 (SMART); IPR001190 (PFAM); G3DSA:3.10.250.10 (GENE3D); PTHR19331 (PANTHER); PTHR19331:SF192 (PANTHER); IPR001190 (PROSITE_PATTERNS); IPR001190 (PROSITE_PATTERNS); IPR001190 (PROSITE_PATTERNS); IPR001190 (PROSITE_PATTERNS); IPR001190 (PROSITE_PATTERNS); IPR001190 (PROSITE_PATTERNS); IPR001190 (PROSITE_PATTERNS); IPR001190 (PROSITE_PATTERNS); TRANSMEMBRANE (PHOBIUS); CYTOPLASMIC_DOMAIN (PHOBIUS); NON_CYTOPLASMIC_DOMAIN (PHOBIUS); IPR001190 (PROSITE_PROFILES); IPR001190 (PROSITE_PROFILES); IPR001190 (PROSITE_PROFILES); IPR001190 (PROSITE_PROFILES); IPR001190 (PROSITE_PROFILES); IPR001190 (PROSITE_PROFILES); IPR001190 (PROSITE_PROFILES); IPR001190 (PROSITE_PROFILES); IPR017448 (SUPERFAMILY); IPR017448 (SUPERFAMILY); IPR017448 (SUPERFAMILY); IPR017448 (SUPERFAMILY); IPR017448 (SUPERFAMILY); IPR017448 (SUPERFAMILY); IPR017448 (SUPERFAMILY); IPR017448 (SUPERFAMILY); TMhelix (TMHMM)
Aqu2.1.18089_001	931.8	0.753363	0.197779	3.80912	0.000139463	0.00635687	UP	K11093	SNRP70	U1 small nuclear ribonucleoprotein 70kDa	u1 small nuclear ribonucleoprotein 70 kda	387	20	0	0.8	5	P:GO:0043484; C:GO:0005681; F:GO:0003723; P:GO:0000398; F:GO:0000166	-	Coil (COILS); IPR000504 (SMART); IPR012677 (G3DSA:3.30.70.GENE3D); IPR000504 (PFAM); IPR022023 (PFAM); PTHR13952:SF3 (PANTHER); PTHR13952 (PANTHER); IPR000504 (PROSITE_PROFILES); SSF54928 (SUPERFAMILY)
Aqu2.1.18091_001	92.4441	0.789525	0.212401	3.71715	0.000201483	0.0082708	UP				serine threonine-protein phosphatase 6 regulatory ankyrin repeat subunit b-like	1296	20	2.77e-97	0.454	1	F:GO:0005515		Coil (COILS); IPR002110 (SMART); IPR020683 (PFAM); IPR020683 (G3DSA:1.25.40.GENE3D); IPR002110 (PFAM); PTHR24158:SF0 (PANTHER); PTHR24158 (PANTHER); IPR002110 (PROSITE_PROFILES); IPR020683 (PROSITE_PROFILES); IPR020683 (SUPERFAMILY)
Aqu2.1.18098_001	309.357	0.814661	0.252628	3.22475	0.00126085	0.0276579	UP	K03258	EIF4B	translation initiation factor 4B	eukaryotic translation initiation factor 4b-like isoform x2	843	20	0	0.6085	2	F:GO:0003676; F:GO:0000166	-	Coil (COILS); IPR000504 (SMART); IPR012677 (G3DSA:3.30.70.GENE3D); PF14259 (PFAM); PTHR23236 (PANTHER); PTHR23236:SF3 (PANTHER); IPR000504 (PROSITE_PROFILES); SSF54928 (SUPERFAMILY)
Aqu2.1.18126_001	9.40191	3.49514	1.05864	3.30154	0.000961545	0.0233146	UP				PREDICTED: hypothetical protein LOC100638228 [Amphimedon queenslandica]	657	20	0	0.508	1	P:GO:0009987	-	Coil (COILS)
Aqu2.1.18291_001	185.895	0.979083	0.268012	3.65314	0.000259054	0.00977649	UP	K05643	ABCA3	ATP-binding cassette, subfamily A (ABC1), member 3	atp-binding cassette sub-family a member 3-like	2062	20	0	0.5945	8	F:GO:0043022; F:GO:0003746; P:GO:0006452; P:GO:0045901; P:GO:0045905; F:GO:0005524; F:GO:0016887; P:GO:0008612		IPR003593 (SMART); IPR020189 (PFAM); IPR003439 (PFAM); IPR012340 (G3DSA:2.40.50.GENE3D); IPR014722 (G3DSA:2.30.30.GENE3D); IPR001884 (TIGRFAM); G3DSA:3.40.50.300 (GENE3D); PF12698 (PFAM); PTHR19229:SF36 (PANTHER); IPR026082 (PANTHER); IPR017871 (PROSITE_PATTERNS); IPR019769 (PROSITE_PATTERNS); TRANSMEMBRANE (PHOBIUS); TRANSMEMBRANE (PHOBIUS); TRANSMEMBRANE (PHOBIUS); TRANSMEMBRANE (PHOBIUS); CYTOPLASMIC_DOMAIN (PHOBIUS); NON_CYTOPLASMIC_DOMAIN (PHOBIUS); TRANSMEMBRANE (PHOBIUS); NON_CYTOPLASMIC_DOMAIN (PHOBIUS); NON_CYTOPLASMIC_DOMAIN (PHOBIUS); TRANSMEMBRANE (PHOBIUS); TRANSMEMBRANE (PHOBIUS); NON_CYTOPLASMIC_DOMAIN (PHOBIUS); CYTOPLASMIC_DOMAIN (PHOBIUS); CYTOPLASMIC_DOMAIN (PHOBIUS); NON_CYTOPLASMIC_DOMAIN (PHOBIUS); TRANSMEMBRANE (PHOBIUS); CYTOPLASMIC_DOMAIN (PHOBIUS); CYTOPLASMIC_DOMAIN (PHOBIUS); NON_CYTOPLASMIC_DOMAIN (PHOBIUS); TRANSMEMBRANE (PHOBIUS); CYTOPLASMIC_DOMAIN (PHOBIUS); TRANSMEMBRANE (PHOBIUS); TRANSMEMBRANE (PHOBIUS); NON_CYTOPLASMIC_DOMAIN (PHOBIUS); NON_CYTOPLASMIC_DOMAIN (PHOBIUS); TRANSMEMBRANE (PHOBIUS); TRANSMEMBRANE (PHOBIUS); TRANSMEMBRANE (PHOBIUS); CYTOPLASMIC_DOMAIN (PHOBIUS); CYTOPLASMIC_DOMAIN (PHOBIUS); TRANSMEMBRANE (PHOBIUS); IPR003439 (PROSITE_PROFILES); IPR003439 (PROSITE_PROFILES); IPR008991 (SUPERFAMILY); IPR027417 (SUPERFAMILY); IPR027417 (SUPERFAMILY); IPR012340 (SUPERFAMILY); TMhelix (TMHMM); TMhelix (TMHMM); TMhelix (TMHMM); TMhelix (TMHMM); TMhelix (TMHMM); TMhelix (TMHMM); TMhelix (TMHMM); TMhelix (TMHMM); TMhelix (TMHMM); TMhelix (TMHMM); TMhelix (TMHMM); TMhelix (TMHMM); TMhelix (TMHMM); TMhelix (TMHMM)
Aqu2.1.18309_001	7.84386	2.24354	0.624255	3.59395	0.000325704	0.0115178	UP				lipopolysaccharide-responsive and beige-like anchor partial	1035	20	0	0.639	7	P:GO:0044763; C:GO:0016023; C:GO:0005886; C:GO:0005764; P:GO:0051179; C:GO:0005783; C:GO:0005802	-	IPR013320 (G3DSA:2.60.120.GENE3D); PF13385 (PFAM); PTHR13743:SF47 (PANTHER); PTHR13743 (PANTHER); NON_CYTOPLASMIC_DOMAIN (PHOBIUS); CYTOPLASMIC_DOMAIN (PHOBIUS); NON_CYTOPLASMIC_DOMAIN (PHOBIUS); CYTOPLASMIC_DOMAIN (PHOBIUS); TRANSMEMBRANE (PHOBIUS); TRANSMEMBRANE (PHOBIUS); TRANSMEMBRANE (PHOBIUS); TRANSMEMBRANE (PHOBIUS); NON_CYTOPLASMIC_DOMAIN (PHOBIUS); TRANSMEMBRANE (PHOBIUS); CYTOPLASMIC_DOMAIN (PHOBIUS); NON_CYTOPLASMIC_DOMAIN (PHOBIUS); CYTOPLASMIC_DOMAIN (PHOBIUS); TRANSMEMBRANE (PHOBIUS); TRANSMEMBRANE (PHOBIUS); IPR008985 (SUPERFAMILY); TMhelix (TMHMM); TMhelix (TMHMM)
Aqu2.1.18351_001	49.2644	-1.17546	0.35331	-3.327	0.000877871	0.0221746	DOWN	K10808	RRM2	ribonucleoside-diphosphate reductase subunit M2 [EC:1.17.4.1]	ribonucleoside-diphosphate reductase subunit m2	389	20	0	0.81	15	C:GO:0005829; P:GO:0055114; P:GO:0000083; P:GO:0009263; F:GO:0046872; P:GO:0006260; P:GO:0009186; P:GO:0051290; F:GO:0005515; F:GO:0004748; C:GO:0005654; P:GO:0015949; C:GO:0005971; P:GO:0006144; P:GO:0006206	EC:1.17.4.1	IPR012348 (G3DSA:1.10.620.GENE3D); IPR000358 (PFAM); IPR000358 (PANTHER); IPR000358 (PROSITE_PATTERNS); CYTOPLASMIC_DOMAIN (PHOBIUS); NON_CYTOPLASMIC_DOMAIN (PHOBIUS); TRANSMEMBRANE (PHOBIUS); IPR009078 (SUPERFAMILY)
Aqu2.1.18358_001	8.32389	2.16175	0.686282	3.14995	0.001633	0.0323149	UP	K02308	DAXX	death-associated protein 6	daxx protein	284	20	5.29e-31	0.5785	3	C:GO:0016605; P:GO:0045892; C:GO:0005634		Coil (COILS); IPR005012 (PFAM); IPR005012 (PANTHER)
Aqu2.1.18507_001	10.8798	2.62124	0.796899	3.28929	0.00100439	0.0238589	UP				serine threonine-protein phosphatase 6 regulatory ankyrin repeat subunit b- partial	452	20	6.14e-134	0.55	2	F:GO:0005524; F:GO:0005515	-	IPR002110 (SMART); IPR020683 (G3DSA:1.25.40.GENE3D); IPR020683 (PFAM); G3DSA:3.40.50.300 (GENE3D); PTHR24198 (PANTHER); IPR002110 (PROSITE_PROFILES); IPR020683 (PROSITE_PROFILES); IPR020683 (SUPERFAMILY); IPR027417 (SUPERFAMILY)
Aqu2.1.18549_001	67.2227	1.73459	0.469176	3.69711	0.00021807	0.00882272	UP	K03125	TAF1	transcription initiation factor TFIID subunit 1	transcription initiation factor tfiid subunit 1 isoform x1	1687	20	0	0.631	25	F:GO:0002039; P:GO:0006367; F:GO:0004402; P:GO:0018107; P:GO:0006974; C:GO:0005730; P:GO:0046777; P:GO:0032436; P:GO:0018105; F:GO:0004674; F:GO:0003713; P:GO:0065003; F:GO:0017025; F:GO:0003677; C:GO:0005669; P:GO:0045944; P:GO:0016032; P:GO:0006368; F:GO:0070577; P:GO:0016573; C:GO:0071339; C:GO:0000123; P:GO:0042967; P:GO:0009069; P:GO:0045941	EC:2.3.1.48; EC:2.7.11.0	Coil (COILS); Coil (COILS); Coil (COILS); Coil (COILS); Coil (COILS); IPR001487 (PRINTS); IPR001487 (SMART); IPR009067 (G3DSA:1.10.1100.GENE3D); IPR001487 (G3DSA:1.20.920.GENE3D); IPR022591 (PFAM); IPR001487 (PFAM); IPR001487 (G3DSA:1.20.920.GENE3D); PTHR13900:SF0 (PANTHER); PTHR13900 (PANTHER); IPR018359 (PROSITE_PATTERNS); IPR001487 (PROSITE_PROFILES); IPR001487 (PROSITE_PROFILES); IPR001487 (SUPERFAMILY); IPR001487 (SUPERFAMILY)
Aqu2.1.18560_001	22.0311	1.92331	0.537504	3.57823	0.000345926	0.0120508	UP				---NA---	140	0			0	-		CYTOPLASMIC_DOMAIN (PHOBIUS); TRANSMEMBRANE (PHOBIUS); NON_CYTOPLASMIC_DOMAIN (PHOBIUS); TMhelix (TMHMM)
Aqu2.1.18722_001	8.30913	3.6795	1.21636	3.02501	0.00248624	0.0420534	UP				transposon unclassified	268	20	4.08e-21	0.4955	5	F:GO:0003676; P:GO:0015074; F:GO:0008270; C:GO:0005739; F:GO:0046872		IPR025724 (PFAM); PTHR11439:SF127 (PANTHER); PTHR11439 (PANTHER)
Aqu2.1.18838_001	79.6914	1.356	0.363727	3.72808	0.000192941	0.00808568	UP	K11840	USP9_24	ubiquitin carboxyl-terminal hydrolase 9/24 [EC:3.4.19.12]	ubiquitin carboxyl-terminal hydrolase 24	2031	20	0	0.5625	2	P:GO:0006511; F:GO:0005488		Coil (COILS); IPR001394 (PFAM); PTHR24006 (PANTHER); PTHR24006:SF106 (PANTHER); IPR018200 (PROSITE_PATTERNS); IPR028889 (PROSITE_PROFILES); IPR016024 (SUPERFAMILY); SSF54001 (SUPERFAMILY)
Aqu2.1.18985_001	20.4055	-2.28724	0.557977	-4.09917	4.1464e-05	0.00274641	DOWN				---NA---	240	0			0	-		no IPS match
Aqu2.1.19199_001	1673.09	0.890636	0.186636	4.77204	1.82369e-06	0.000237063	UP	K17987	NBR1	next to BRCA1 gene 1 protein	ef hand domain protein	843	20	0	0.5515	6	P:GO:0044763; C:GO:0043231; P:GO:0050794; C:GO:0044444; F:GO:0008270; F:GO:0005515	-	Coil (COILS); Coil (COILS); IPR000433 (SMART); G3DSA:1.10.8.10 (GENE3D); G3DSA:3.10.20.240 (GENE3D); IPR000433 (PFAM); PTHR20930:SF1 (PANTHER); PTHR20930 (PANTHER); IPR000433 (PROSITE_PATTERNS); IPR015940 (PROSITE_PROFILES); IPR000433 (PROSITE_PROFILES); SSF57850 (SUPERFAMILY); IPR009060 (SUPERFAMILY); SSF54277 (SUPERFAMILY)
Aqu2.1.19530_001	220.261	1.0982	0.306382	3.58442	0.000337834	0.0118571	UP	K13912	DMBT1	deleted in malignant brain tumors 1 protein	deleted in malignant brain tumors 1	1204	20	3.29e-144	0.439	2	C:GO:0016020; F:GO:0005044		IPR001190 (PRINTS); IPR017448 (SMART); IPR001190 (PFAM); G3DSA:3.10.250.10 (GENE3D); PTHR19331:SF151 (PANTHER); PTHR19331 (PANTHER); IPR001190 (PROSITE_PATTERNS); IPR001190 (PROSITE_PATTERNS); CYTOPLASMIC_DOMAIN (PHOBIUS); SIGNAL_PEPTIDE_N_REGION (PHOBIUS); TRANSMEMBRANE (PHOBIUS); NON_CYTOPLASMIC_DOMAIN (PHOBIUS); SIGNAL_PEPTIDE (PHOBIUS); SIGNAL_PEPTIDE_C_REGION (PHOBIUS); SIGNAL_PEPTIDE_H_REGION (PHOBIUS); IPR001190 (PROSITE_PROFILES); IPR001190 (PROSITE_PROFILES); IPR001190 (PROSITE_PROFILES); IPR001190 (PROSITE_PROFILES); IPR001190 (PROSITE_PROFILES); IPR001190 (PROSITE_PROFILES); IPR001190 (PROSITE_PROFILES); IPR001190 (PROSITE_PROFILES); SignalP-noTM (SIGNALP_EUK); IPR017448 (SUPERFAMILY); IPR017448 (SUPERFAMILY); IPR017448 (SUPERFAMILY); IPR017448 (SUPERFAMILY); IPR017448 (SUPERFAMILY); IPR017448 (SUPERFAMILY); IPR017448 (SUPERFAMILY); IPR017448 (SUPERFAMILY); TMhelix (TMHMM)
Aqu2.1.19549_001	595.226	1.89881	0.340603	5.57484	2.47753e-08	7.05766e-06	UP	K10369	SVIL	supervillin	supervillin-like isoform x1	2489	20	0	0.5235	2	F:GO:0003779; P:GO:0007010	-	IPR007122 (SMART); IPR003128 (SMART); G3DSA:3.40.20.10 (GENE3D); IPR003128 (PFAM); IPR007123 (PFAM); IPR003128 (G3DSA:1.10.950.GENE3D); IPR015628 (PTHR11977:PANTHER); IPR007122 (PANTHER); IPR003128 (PROSITE_PROFILES); IPR003128 (SUPERFAMILY); SSF55753 (SUPERFAMILY)
Aqu2.1.19684_001	109.656	-0.697231	0.220294	-3.165	0.00155082	0.0314169	DOWN				spry domain-containing protein 7-like	191	20	3.19e-137	0.7375	1	F:GO:0005515		IPR003877 (PFAM); PTHR20951 (PANTHER); IPR001870 (PROSITE_PROFILES); IPR008985 (SUPERFAMILY)
Aqu2.1.19687_001	143.027	1.24276	0.354244	3.5082	0.000451154	0.0147297	UP				amyloid beta a4 precursor protein-binding family b member 2 isoform x9	1257	20	0	0.4825	1	F:GO:0005515		PR01217 (PRINTS); IPR001202 (SMART); IPR006020 (SMART); IPR011993 (G3DSA:2.30.29.GENE3D); G3DSA:2.20.70.10 (GENE3D); IPR001202 (PFAM); IPR006020 (PFAM); PTHR14058 (PANTHER); PTHR14058:SF8 (PANTHER); IPR006020 (PROSITE_PROFILES); IPR006020 (PROSITE_PROFILES); IPR001202 (PROSITE_PROFILES); IPR001202 (PROSITE_PROFILES); IPR001202 (SUPERFAMILY); SSF50729 (SUPERFAMILY); SSF50729 (SUPERFAMILY); IPR001202 (SUPERFAMILY); SSF50729 (SUPERFAMILY)
Aqu2.1.19721_001	97.4081	0.618018	0.19985	3.09242	0.00198535	0.0363394	UP	K15542	PFS2	polyadenylation factor subunit 2	pre-mrna 3 end processing protein wdr33 isoform x3	1055	20	0	0.7735	2	C:GO:0005634; F:GO:0005515	-	IPR001680 (SMART); IPR015943 (G3DSA:2.130.10.GENE3D); IPR001680 (PFAM); PTHR22836 (PANTHER); IPR017986 (PROSITE_PROFILES); IPR001680 (PROSITE_PROFILES); IPR017986 (SUPERFAMILY)
Aqu2.1.19800_001	14.7542	-2.80303	0.687602	-4.07653	4.57136e-05	0.00293047	DOWN				PREDICTED: hypothetical protein LOC100632922 [Amphimedon queenslandica]	334	1	2.23e-07	0.48	2	F:GO:0003676; F:GO:0003677		SIGNAL_PEPTIDE_H_REGION (PHOBIUS); SIGNAL_PEPTIDE_N_REGION (PHOBIUS); SIGNAL_PEPTIDE (PHOBIUS); SIGNAL_PEPTIDE_C_REGION (PHOBIUS); NON_CYTOPLASMIC_DOMAIN (PHOBIUS); CYTOPLASMIC_DOMAIN (PHOBIUS); TRANSMEMBRANE (PHOBIUS); SignalP-TM (SIGNALP_GRAM_POSITIVE); TMhelix (TMHMM); TMhelix (TMHMM); TMhelix (TMHMM)
Aqu2.1.19868_001	7.94303	-2.05383	0.675647	-3.03979	0.0023674	0.0408621	DOWN				pectinacetylesterase family protein	252	20	1.7e-174	0.6405	3	F:GO:0003674; P:GO:0008150; C:GO:0005576		IPR004963 (PFAM); IPR004963 (PANTHER); SIGNAL_PEPTIDE_N_REGION (PHOBIUS); SIGNAL_PEPTIDE_H_REGION (PHOBIUS); SIGNAL_PEPTIDE (PHOBIUS); SIGNAL_PEPTIDE_C_REGION (PHOBIUS); NON_CYTOPLASMIC_DOMAIN (PHOBIUS); SignalP-noTM (SIGNALP_EUK)
Aqu2.1.20043_001	133.164	-1.51252	0.435841	-3.47035	0.000519772	0.015977	DOWN				equine arteritis virus peptidase s32	175	19	2.43e-06	0.4558	1	F:GO:0003824		G3DSA:2.40.10.10 (GENE3D); IPR009003 (SUPERFAMILY)
Aqu2.1.20125_001	12.6108	1.55644	0.528202	2.94668	0.00321207	0.0488562	UP				e2f-associated phosphoprotein	237	20	6.58e-169	0.6225	6	C:GO:0005737; P:GO:0034244; P:GO:0032968; P:GO:0008284; C:GO:0005794; C:GO:0005634		IPR019370 (PFAM); PTHR15967 (PANTHER)
Aqu2.1.20218_001	34.3954	-1.08806	0.337042	-3.22826	0.00124545	0.0274488	DOWN	K18272	RP2	protein XRP2	protein xrp2	348	20	0	0.538	5	P:GO:0009199; P:GO:0009119; P:GO:0000902; C:GO:0044424; P:GO:0009259	-	IPR006599 (SMART); IPR012945 (PFAM); IPR016098 (G3DSA:2.160.20.GENE3D); PTHR15440 (PANTHER); IPR017332 (PTHR15440:PANTHER); IPR017901 (PROSITE_PROFILES)
Aqu2.1.20319_001	54.0661	1.80354	0.526125	3.42798	0.0006081	0.0173603	UP				abc transporter b family protein	809	20	0	0.688	5	P:GO:0055085; C:GO:0016021; F:GO:0042626; P:GO:0006200; F:GO:0005524	-	IPR003593 (SMART); IPR001140 (PFAM); G3DSA:3.40.50.300 (GENE3D); G3DSA:1.20.1560.10 (GENE3D); IPR003439 (PFAM); PTHR24221 (PANTHER); PTHR24221:SF0 (PANTHER); IPR017871 (PROSITE_PATTERNS); NON_CYTOPLASMIC_DOMAIN (PHOBIUS); CYTOPLASMIC_DOMAIN (PHOBIUS); CYTOPLASMIC_DOMAIN (PHOBIUS); TRANSMEMBRANE (PHOBIUS); NON_CYTOPLASMIC_DOMAIN (PHOBIUS); CYTOPLASMIC_DOMAIN (PHOBIUS); NON_CYTOPLASMIC_DOMAIN (PHOBIUS); CYTOPLASMIC_DOMAIN (PHOBIUS); TRANSMEMBRANE (PHOBIUS); TRANSMEMBRANE (PHOBIUS); TRANSMEMBRANE (PHOBIUS); TRANSMEMBRANE (PHOBIUS); TRANSMEMBRANE (PHOBIUS); TRANSMEMBRANE (PHOBIUS); CYTOPLASMIC_DOMAIN (PHOBIUS); TRANSMEMBRANE (PHOBIUS); NON_CYTOPLASMIC_DOMAIN (PHOBIUS); TRANSMEMBRANE (PHOBIUS); TRANSMEMBRANE (PHOBIUS); CYTOPLASMIC_DOMAIN (PHOBIUS); NON_CYTOPLASMIC_DOMAIN (PHOBIUS); IPR003439 (PROSITE_PROFILES); IPR011527 (PROSITE_PROFILES); IPR011527 (SUPERFAMILY); IPR027417 (SUPERFAMILY); TMhelix (TMHMM); TMhelix (TMHMM); TMhelix (TMHMM); TMhelix (TMHMM); TMhelix (TMHMM); TMhelix (TMHMM); TMhelix (TMHMM); TMhelix (TMHMM); TMhelix (TMHMM); TMhelix (TMHMM)
Aqu2.1.20342_001	88.6066	1.05301	0.345472	3.04803	0.0023035	0.0403288	UP				mesencephalic astrocyte-derived neurotrophic factor	165	20	5.21e-113	0.7275	2	P:GO:0002014; C:GO:0005576	-	IPR019345 (PFAM); PTHR12990 (PANTHER); PTHR12990:SF5 (PANTHER); NON_CYTOPLASMIC_DOMAIN (PHOBIUS); SIGNAL_PEPTIDE_N_REGION (PHOBIUS); SIGNAL_PEPTIDE (PHOBIUS); SIGNAL_PEPTIDE_C_REGION (PHOBIUS); SIGNAL_PEPTIDE_H_REGION (PHOBIUS); SignalP-noTM (SIGNALP_EUK); SSF68906 (SUPERFAMILY)
Aqu2.1.20355_001	441.984	0.526968	0.163126	3.23043	0.00123605	0.0272845	UP	K12231	HECTD1	E3 ubiquitin-protein ligase HECTD1 [EC:2.3.2.26]	e3 ubiquitin-protein ligase hectd1	2122	20	0	0.6305	4	F:GO:0005515; F:GO:0004842; F:GO:0046872; P:GO:0016567		IPR002110 (SMART); IPR000569 (SMART); IPR011989 (G3DSA:1.25.10.GENE3D); IPR012919 (PFAM); IPR020683 (PFAM); G3DSA:3.30.2160.10 (GENE3D); IPR010606 (PFAM); IPR008979 (G3DSA:2.60.120.GENE3D); IPR020683 (G3DSA:1.25.40.GENE3D); IPR000569 (PFAM); PTHR11254:SF75 (PANTHER); PTHR11254 (PANTHER); IPR000569 (PROSITE_PROFILES); IPR010606 (PROSITE_PROFILES); IPR002110 (PROSITE_PROFILES); IPR002110 (PROSITE_PROFILES); IPR020683 (PROSITE_PROFILES); IPR008979 (SUPERFAMILY); IPR016024 (SUPERFAMILY); IPR000569 (SUPERFAMILY); SSF159034 (SUPERFAMILY); IPR000569 (SUPERFAMILY); IPR020683 (SUPERFAMILY)
Aqu2.1.20519_001	148.696	0.922631	0.192583	4.79082	1.66099e-06	0.000224218	UP				---NA---	253	0			0	-		no IPS match
Aqu2.1.20539_001	366.878	-0.728349	0.247029	-2.94844	0.00319384	0.0488196	DOWN	K18628	TEKT1	tektin-1	tektin 1	401	20	0	0.6985	2	P:GO:0000226; C:GO:0005874	-	Coil (COILS); Coil (COILS); Coil (COILS); Coil (COILS); IPR000435 (PRINTS); IPR000435 (PFAM); PTHR19960:SF10 (PANTHER); IPR000435 (PANTHER)
Aqu2.1.20808_001	14.4198	-1.65939	0.482427	-3.43966	0.000582436	0.0169292	DOWN				facilitated trehalose transporter tret1-like	507	20	0	0.5955	4	P:GO:0015766; P:GO:0055085; F:GO:0051119; C:GO:0016021	-	IPR003663 (PRINTS); G3DSA:1.20.1250.20 (GENE3D); IPR005828 (PFAM); PTHR24063 (PANTHER); PTHR24063:SF50 (PANTHER); IPR005829 (PROSITE_PATTERNS); IPR005829 (PROSITE_PATTERNS); TRANSMEMBRANE (PHOBIUS); CYTOPLASMIC_DOMAIN (PHOBIUS); TRANSMEMBRANE (PHOBIUS); TRANSMEMBRANE (PHOBIUS); NON_CYTOPLASMIC_DOMAIN (PHOBIUS); NON_CYTOPLASMIC_DOMAIN (PHOBIUS); CYTOPLASMIC_DOMAIN (PHOBIUS); TRANSMEMBRANE (PHOBIUS); TRANSMEMBRANE (PHOBIUS); NON_CYTOPLASMIC_DOMAIN (PHOBIUS); CYTOPLASMIC_DOMAIN (PHOBIUS); NON_CYTOPLASMIC_DOMAIN (PHOBIUS); TRANSMEMBRANE (PHOBIUS); CYTOPLASMIC_DOMAIN (PHOBIUS); CYTOPLASMIC_DOMAIN (PHOBIUS); TRANSMEMBRANE (PHOBIUS); TRANSMEMBRANE (PHOBIUS); NON_CYTOPLASMIC_DOMAIN (PHOBIUS); TRANSMEMBRANE (PHOBIUS); TRANSMEMBRANE (PHOBIUS); TRANSMEMBRANE (PHOBIUS); CYTOPLASMIC_DOMAIN (PHOBIUS); NON_CYTOPLASMIC_DOMAIN (PHOBIUS); TRANSMEMBRANE (PHOBIUS); CYTOPLASMIC_DOMAIN (PHOBIUS); IPR020846 (PROSITE_PROFILES); IPR016196 (SUPERFAMILY); TMhelix (TMHMM); TMhelix (TMHMM); TMhelix (TMHMM); TMhelix (TMHMM); TMhelix (TMHMM); TMhelix (TMHMM); TMhelix (TMHMM); TMhelix (TMHMM); TMhelix (TMHMM); TMhelix (TMHMM); TMhelix (TMHMM); TMhelix (TMHMM)
Aqu2.1.20839_001	13.8961	-2.83404	0.623077	-4.54845	5.40413e-06	0.00057044	DOWN	K13539	LMLN	leishmanolysin-like peptidase [EC:3.4.24.-]	leishmanolysin-like peptidase-like	241	20	1.09e-122	0.5425	4	P:GO:0007155; C:GO:0016020; P:GO:0006508; F:GO:0004222		G3DSA:2.10.55.10 (GENE3D); G3DSA:2.30.34.10 (GENE3D); G3DSA:3.90.132.10 (GENE3D); IPR001577 (PFAM); IPR001577 (PANTHER); SSF55486 (SUPERFAMILY)
Aqu2.1.20932_001	38.1302	-1.19744	0.363403	-3.29509	0.000983897	0.0237421	DOWN				regucalcin isoform x1	723	20	0	0.5965	3	P:GO:0050790; F:GO:0005509; F:GO:0030234	-	IPR005511 (PRINTS); IPR008367 (PRINTS); IPR011042 (G3DSA:2.120.10.GENE3D); IPR013658 (PFAM); PTHR10907 (PANTHER); PTHR10907:SF11 (PANTHER); SSF63829 (SUPERFAMILY); SSF63829 (SUPERFAMILY)
Aqu2.1.20949_001	87.1927	-4.49476	1.45078	-3.09817	0.00194718	0.0358747	DOWN				PREDICTED: hypothetical protein LOC100641943 [Amphimedon queenslandica]	1439	8	1.36e-174	0.6888	1	F:GO:0005515		G3DSA:3.40.50.300 (GENE3D); IPR013783 (G3DSA:2.60.40.GENE3D); TRANSMEMBRANE (PHOBIUS); SIGNAL_PEPTIDE (PHOBIUS); CYTOPLASMIC_DOMAIN (PHOBIUS); NON_CYTOPLASMIC_DOMAIN (PHOBIUS); NON_CYTOPLASMIC_DOMAIN (PHOBIUS); TRANSMEMBRANE (PHOBIUS); NON_CYTOPLASMIC_DOMAIN (PHOBIUS); SIGNAL_PEPTIDE_H_REGION (PHOBIUS); SIGNAL_PEPTIDE_C_REGION (PHOBIUS); TRANSMEMBRANE (PHOBIUS); SIGNAL_PEPTIDE_N_REGION (PHOBIUS); CYTOPLASMIC_DOMAIN (PHOBIUS); TRANSMEMBRANE (PHOBIUS); SignalP-noTM (SIGNALP_EUK); IPR003961 (SUPERFAMILY); TMhelix (TMHMM); TMhelix (TMHMM); TMhelix (TMHMM)
Aqu2.1.21063_001	201.076	0.680185	0.192016	3.54233	0.000396612	0.0134493	UP				cell surface	863	4	0	0.59	4	F:GO:0003674; P:GO:0031505; C:GO:0030446; C:GO:0009277		SIGNAL_PEPTIDE_N_REGION (PHOBIUS); TRANSMEMBRANE (PHOBIUS); SIGNAL_PEPTIDE (PHOBIUS); SIGNAL_PEPTIDE_C_REGION (PHOBIUS); SIGNAL_PEPTIDE_H_REGION (PHOBIUS); CYTOPLASMIC_DOMAIN (PHOBIUS); NON_CYTOPLASMIC_DOMAIN (PHOBIUS); SignalP-noTM (SIGNALP_EUK); TMhelix (TMHMM); TMhelix (TMHMM)
Aqu2.1.21175_001	16.5663	-1.96491	0.496254	-3.95948	7.51139e-05	0.00406505	DOWN				---NA---	188	0			0	-		no IPS match
Aqu2.1.21205_001	14.1441	3.73712	0.585627	6.3814	1.75471e-10	1.23172e-07	UP				trk system potassium uptake protein amine-terminal domain protein	294	20	3.73e-85	0.6005	0	-		IPR008030 (PFAM); IPR016040 (G3DSA:3.40.50.GENE3D); PTHR14194 (PANTHER); PTHR14194:SF2 (PANTHER); SIGNAL_PEPTIDE_C_REGION (PHOBIUS); SIGNAL_PEPTIDE_N_REGION (PHOBIUS); SIGNAL_PEPTIDE (PHOBIUS); NON_CYTOPLASMIC_DOMAIN (PHOBIUS); SIGNAL_PEPTIDE_H_REGION (PHOBIUS); SSF51735 (SUPERFAMILY)
Aqu2.1.21208_001	18.784	4.96937	0.799895	6.21252	5.21407e-10	3.32729e-07	UP				trk system potassium uptake protein amine-terminal domain protein	293	20	1.26e-84	0.5885	0	-		IPR008030 (PFAM); IPR016040 (G3DSA:3.40.50.GENE3D); PTHR14194 (PANTHER); PTHR14194:SF2 (PANTHER); SSF51735 (SUPERFAMILY)
Aqu2.1.21209_001	88.0446	0.777261	0.242832	3.20081	0.0013704	0.02915	UP				dystonin isoform x9	2696	20	0	0.448	1	F:GO:0005515		Coil (COILS); Coil (COILS); Coil (COILS); Coil (COILS); Coil (COILS); Coil (COILS); Coil (COILS); Coil (COILS); Coil (COILS); Coil (COILS); IPR018159 (SMART); G3DSA:1.20.58.60 (GENE3D); IPR002017 (PFAM); PTHR11915 (PANTHER); PTHR11915:SF47 (PANTHER); CYTOPLASMIC_DOMAIN (PHOBIUS); TRANSMEMBRANE (PHOBIUS); NON_CYTOPLASMIC_DOMAIN (PHOBIUS); SSF46966 (SUPERFAMILY); TMhelix (TMHMM)
Aqu2.1.21215_001	762.475	1.14478	0.307861	3.71849	0.000200415	0.00825112	UP	K08871	BRD2	bromodomain-containing protein 2	bromodomain-containing protein 2 isoform x1	1051	20	0	0.575	1	F:GO:0005515		Coil (COILS); Coil (COILS); Coil (COILS); IPR001487 (PRINTS); IPR001487 (SMART); IPR001487 (PFAM); IPR001487 (G3DSA:1.20.920.GENE3D); PTHR22880 (PANTHER); PTHR22880:SF20 (PANTHER); IPR018359 (PROSITE_PATTERNS); IPR018359 (PROSITE_PATTERNS); IPR001487 (PROSITE_PROFILES); IPR001487 (PROSITE_PROFILES); IPR027353 (PROSITE_PROFILES); IPR001487 (SUPERFAMILY); IPR001487 (SUPERFAMILY)
Aqu2.1.21230_001	94.2404	-1.49392	0.253135	-5.9017	3.59783e-09	1.5306e-06	DOWN	K00876	udk	uridine kinase [EC:2.7.1.48]	uridine-cytidine kinase 2	252	20	1.37e-176	0.766	14	F:GO:0005515; C:GO:0043231; P:GO:0016579; F:GO:0004849; F:GO:0016773; P:GO:0016310; P:GO:0044206; C:GO:0005829; P:GO:0048678; P:GO:0044211; P:GO:0007631; F:GO:0005524; P:GO:0071453; P:GO:0006206	EC:2.7.1.48; EC:2.7.1.0	IPR000764 (PRINTS); IPR006083 (PFAM); IPR000764 (TIGRFAM); G3DSA:3.40.50.300 (GENE3D); PTHR10285 (PANTHER); PTHR10285:SF28 (PANTHER); IPR027417 (SUPERFAMILY)
Aqu2.1.21231_001	94.3027	-0.699944	0.190573	-3.67285	0.000239864	0.00927767	DOWN				tm2 domain-containing protein cg11103	191	20	1.67e-132	0.658	3	F:GO:0003674; P:GO:0008150; C:GO:0005575		IPR007829 (PFAM); PTHR21016 (PANTHER); TRANSMEMBRANE (PHOBIUS); NON_CYTOPLASMIC_DOMAIN (PHOBIUS); SIGNAL_PEPTIDE_N_REGION (PHOBIUS); TRANSMEMBRANE (PHOBIUS); SIGNAL_PEPTIDE_H_REGION (PHOBIUS); SIGNAL_PEPTIDE (PHOBIUS); CYTOPLASMIC_DOMAIN (PHOBIUS); NON_CYTOPLASMIC_DOMAIN (PHOBIUS); SIGNAL_PEPTIDE_C_REGION (PHOBIUS); SignalP-noTM (SIGNALP_EUK); TMhelix (TMHMM); TMhelix (TMHMM)
Aqu2.1.21236_001	190.2	1.14014	0.282161	4.04073	5.3286e-05	0.00323845	UP	K13299	GSTK1	glutathione S-transferase kappa 1 [EC:2.5.1.18]	glutathione s-transferase kappa 1	222	20	3.98e-150	0.7305	2	F:GO:0015035; P:GO:0006118	-	IPR014440 (PIRSF); IPR012336 (G3DSA:3.40.30.GENE3D); IPR001853 (PFAM); PTHR13887:SF2 (PANTHER); PTHR13887 (PANTHER); IPR012336 (SUPERFAMILY)
Aqu2.1.21248_001	1017.16	0.826785	0.228821	3.61324	0.0003024	0.0109136	UP				eh domain-binding protein 1-like protein 1-like isoform x4	955	20	0	0.5715	4	F:GO:0003674; P:GO:0008150; C:GO:0005575; F:GO:0005543		Coil (COILS); Coil (COILS); IPR001849 (SMART); PF13905 (PFAM); IPR019448 (PFAM); IPR011993 (G3DSA:2.30.29.GENE3D); IPR001849 (PFAM); IPR012336 (G3DSA:3.40.30.GENE3D); PTHR13871 (PANTHER); IPR012336 (PROSITE_PROFILES); IPR001849 (PROSITE_PROFILES); SSF50729 (SUPERFAMILY); IPR012336 (SUPERFAMILY)
Aqu2.1.21263_001	365.518	1.29685	0.314474	4.12386	3.72572e-05	0.0025391	UP				tumor necrosis factor alpha-induced protein 8 isoform x2	241	20	5.85e-130	0.713	2	C:GO:0005737; F:GO:0043027		IPR008477 (PFAM); IPR008477 (PANTHER); SIGNAL_PEPTIDE_C_REGION (PHOBIUS); NON_CYTOPLASMIC_DOMAIN (PHOBIUS); SIGNAL_PEPTIDE_N_REGION (PHOBIUS); SIGNAL_PEPTIDE (PHOBIUS); SIGNAL_PEPTIDE_H_REGION (PHOBIUS); TMhelix (TMHMM)
Aqu2.1.21283_001	69.2406	1.24189	0.306556	4.05112	5.09729e-05	0.00319468	UP				helicase with zinc finger domain 2	1689	20	0	0.6075	6	F:GO:0046872; F:GO:0005524; F:GO:0000166; F:GO:0017111; F:GO:0008270; C:GO:0005622		SM00955 (SMART); PF13086 (PFAM); PF00773 (PFAM); PF13087 (PFAM); G3DSA:3.40.50.300 (GENE3D); G3DSA:3.40.50.300 (GENE3D); PTHR10887 (PANTHER); IPR026122 (PTHR10887:PANTHER); IPR027417 (SUPERFAMILY); IPR027417 (SUPERFAMILY); IPR012340 (SUPERFAMILY)
Aqu2.1.21485_001	70.8689	-1.22817	0.291192	-4.21775	2.46752e-05	0.00190338	DOWN				kelch domain-containing protein 4-like	443	20	0	0.65	3	F:GO:0016301; P:GO:0016310; F:GO:0005515	-	PF13418 (PFAM); IPR015915 (G3DSA:2.120.10.GENE3D); PF13415 (PFAM); PTHR23244 (PANTHER); SSF117281 (SUPERFAMILY)
Aqu2.1.21524_001	1709.53	0.93333	0.250167	3.73083	0.00019085	0.00804608	UP	K13912	DMBT1	deleted in malignant brain tumors 1 protein	deleted in malignant brain tumors 1	1578	20	0	0.525	9	F:GO:0005515; P:GO:0044699; C:GO:0016020; P:GO:0006955; C:GO:0005737; P:GO:0009987; P:GO:0006952; F:GO:0005044; F:GO:0030247	-	IPR001190 (PRINTS); IPR017448 (SMART); IPR003961 (SMART); IPR001190 (PFAM); IPR013783 (G3DSA:2.60.40.GENE3D); IPR003961 (PFAM); G3DSA:3.10.250.10 (GENE3D); IPR013783 (G3DSA:2.60.40.GENE3D); PTHR19331:SF192 (PANTHER); PTHR19331 (PANTHER); IPR001190 (PROSITE_PATTERNS); IPR001212 (PROSITE_PATTERNS); IPR001190 (PROSITE_PATTERNS); IPR001190 (PROSITE_PATTERNS); SIGNAL_PEPTIDE_N_REGION (PHOBIUS); NON_CYTOPLASMIC_DOMAIN (PHOBIUS); SIGNAL_PEPTIDE (PHOBIUS); SIGNAL_PEPTIDE_C_REGION (PHOBIUS); TRANSMEMBRANE (PHOBIUS); CYTOPLASMIC_DOMAIN (PHOBIUS); SIGNAL_PEPTIDE_H_REGION (PHOBIUS); IPR001212 (PROSITE_PROFILES); IPR001190 (PROSITE_PROFILES); IPR001190 (PROSITE_PROFILES); IPR001190 (PROSITE_PROFILES); IPR001212 (PROSITE_PROFILES); IPR001190 (PROSITE_PROFILES); IPR001190 (PROSITE_PROFILES); IPR001190 (PROSITE_PROFILES); IPR003961 (PROSITE_PROFILES); IPR001190 (PROSITE_PROFILES); IPR001190 (PROSITE_PROFILES); IPR001190 (PROSITE_PROFILES); IPR003961 (PROSITE_PROFILES); SignalP-noTM (SIGNALP_EUK); SignalP-noTM (SIGNALP_GRAM_NEGATIVE); SignalP-TM (SIGNALP_GRAM_POSITIVE); IPR017448 (SUPERFAMILY); IPR003961 (SUPERFAMILY); IPR017448 (SUPERFAMILY); IPR017448 (SUPERFAMILY); IPR017448 (SUPERFAMILY); IPR017448 (SUPERFAMILY); IPR017448 (SUPERFAMILY); IPR017448 (SUPERFAMILY); IPR017448 (SUPERFAMILY); IPR017448 (SUPERFAMILY); TMhelix (TMHMM)
Aqu2.1.21778_001	38.9599	-1.40111	0.45102	-3.10654	0.00189288	0.035291	DOWN				protein	1284	7	3.12e-64	0.4057	0	-		IPR006626 (SMART); IPR012334 (G3DSA:2.160.20.GENE3D); IPR003368 (TIGRFAM); SIGNAL_PEPTIDE_C_REGION (PHOBIUS); TRANSMEMBRANE (PHOBIUS); TRANSMEMBRANE (PHOBIUS); NON_CYTOPLASMIC_DOMAIN (PHOBIUS); CYTOPLASMIC_DOMAIN (PHOBIUS); TRANSMEMBRANE (PHOBIUS); NON_CYTOPLASMIC_DOMAIN (PHOBIUS); CYTOPLASMIC_DOMAIN (PHOBIUS); NON_CYTOPLASMIC_DOMAIN (PHOBIUS); CYTOPLASMIC_DOMAIN (PHOBIUS); SIGNAL_PEPTIDE (PHOBIUS); TRANSMEMBRANE (PHOBIUS); TRANSMEMBRANE (PHOBIUS); CYTOPLASMIC_DOMAIN (PHOBIUS); NON_CYTOPLASMIC_DOMAIN (PHOBIUS); TRANSMEMBRANE (PHOBIUS); TRANSMEMBRANE (PHOBIUS); TRANSMEMBRANE (PHOBIUS); NON_CYTOPLASMIC_DOMAIN (PHOBIUS); SIGNAL_PEPTIDE_N_REGION (PHOBIUS); TRANSMEMBRANE (PHOBIUS); CYTOPLASMIC_DOMAIN (PHOBIUS); SIGNAL_PEPTIDE_H_REGION (PHOBIUS); SignalP-noTM (SIGNALP_EUK); IPR011050 (SUPERFAMILY); TMhelix (TMHMM); TMhelix (TMHMM); TMhelix (TMHMM); TMhelix (TMHMM); TMhelix (TMHMM); TMhelix (TMHMM); TMhelix (TMHMM); TMhelix (TMHMM); TMhelix (TMHMM)
Aqu2.1.21798_001	111.576	1.10871	0.377821	2.93448	0.00334112	0.0496138	UP				alcohol dehydrogenase	330	20	0	0.763	2	F:GO:0016491; P:GO:0055114	-	IPR020471 (PRINTS); IPR020471 (PIRSF); IPR023210 (G3DSA:3.20.20.GENE3D); IPR023210 (PFAM); IPR001395 (PANTHER); PTHR11732:SF34 (PANTHER); IPR018170 (PROSITE_PATTERNS); IPR018170 (PROSITE_PATTERNS); IPR018170 (PROSITE_PATTERNS); IPR023210 (SUPERFAMILY)
Aqu2.1.21825_001	966.149	1.87911	0.398217	4.7188	2.37236e-06	0.000287116	UP	K04448	JUN	transcription factor AP-1	transcription factor jun-b-like	344	20	0	0.512	6	F:GO:0003700; F:GO:0043565; C:GO:0005634; P:GO:0006355; C:GO:0005667; P:GO:0045449	-	Coil (COILS); IPR002112 (PRINTS); IPR004827 (SMART); IPR008917 (G3DSA:1.10.880.GENE3D); G3DSA:1.20.5.170 (GENE3D); IPR004827 (PFAM); PTHR11462 (PANTHER); IPR004827 (PROSITE_PATTERNS); IPR004827 (PROSITE_PROFILES); SSF57959 (SUPERFAMILY)
Aqu2.1.21837_001	35.0239	2.1553	0.676352	3.18666	0.00143928	0.0302033	UP				wd repeat-containing protein 63- partial	1397	20	0	0.644	6	P:GO:0044763; F:GO:0016772; F:GO:0000166; F:GO:0043167; P:GO:0006464; P:GO:0050794	-	Coil (COILS); Coil (COILS)
Aqu2.1.21880_001	797.317	0.498114	0.162355	3.06806	0.00215455	0.0385813	UP				tumor protein d53	151	2	3.4e-102	0.77	0	-		no IPS match
Aqu2.1.22048_001	344.821	-1.16246	0.270635	-4.29529	1.74465e-05	0.00149839	DOWN				coiled-coil domain-containing protein 11-like	513	20	0	0.6805	0	-		Coil (COILS); Coil (COILS); Coil (COILS); Coil (COILS); Coil (COILS); Coil (COILS); PF13868 (PFAM); IPR026773 (PTHR31183:PANTHER); PTHR31183 (PANTHER)
Aqu2.1.22051_001	907.315	0.59063	0.177681	3.32411	0.000887019	0.022357	UP	K05767	IQGAP2_3	Ras GTPase-activating-like protein IQGAP2/3	ras gtpase-activating-like protein iqgap1	1542	20	0	0.655	19	C:GO:0030496; C:GO:0005884; P:GO:0044707; P:GO:0032320; P:GO:0006112; F:GO:0005099; C:GO:0005886; P:GO:0071277; C:GO:0005911; F:GO:0019901; F:GO:0019903; C:GO:0005874; F:GO:0005095; F:GO:0005516; F:GO:0005509; P:GO:0050796; C:GO:0005730; P:GO:0045860; C:GO:0005742	-	Coil (COILS); Coil (COILS); IPR000048 (SMART); IPR001936 (SMART); IPR000048 (PFAM); IPR000593 (PFAM); IPR001715 (G3DSA:1.10.418.GENE3D); IPR001936 (G3DSA:1.10.506.GENE3D); IPR001936 (PFAM); PTHR14149:SF12 (PANTHER); PTHR14149 (PANTHER); IPR023152 (PROSITE_PATTERNS); IPR000048 (PROSITE_PROFILES); IPR001936 (PROSITE_PROFILES); IPR001202 (PROSITE_PROFILES); IPR000048 (PROSITE_PROFILES); IPR000048 (PROSITE_PROFILES); IPR000048 (PROSITE_PROFILES); IPR008936 (SUPERFAMILY); SSF143885 (SUPERFAMILY); IPR001715 (SUPERFAMILY)
Aqu2.1.22069_001	135.531	1.54718	0.371762	4.16176	3.15806e-05	0.0022972	UP	K10691	UBR4	E3 ubiquitin-protein ligase UBR4 [EC:2.3.2.27]	e3 ubiquitin-protein ligase ubr4	3198	20	0	0.659	3	F:GO:0008270; P:GO:0016567; F:GO:0004842		Coil (COILS); Coil (COILS); IPR025704 (PFAM); PTHR21725 (PANTHER)
Aqu2.1.22208_001	46.0468	-1.97372	0.41075	-4.80516	1.54629e-06	0.000214935	DOWN				gamma-tubulin complex component 5-like	170	5	2.34e-06	0.536	6	C:GO:0000922; P:GO:0000226; C:GO:0016021; F:GO:0004930; C:GO:0005815; P:GO:0007186		no IPS match
Aqu2.1.22241_001	236.956	0.856561	0.277979	3.08139	0.00206037	0.0372272	UP				talin-2- partial	1077	20	4.6e-24	0.45	1	C:GO:0005856		Coil (COILS); Coil (COILS); IPR014352 (G3DSA:1.20.80.GENE3D); IPR011993 (G3DSA:2.30.29.GENE3D); PTHR19981 (PANTHER); IPR000299 (PROSITE_PROFILES); SSF50729 (SUPERFAMILY); IPR019748 (SUPERFAMILY); IPR019748 (SUPERFAMILY)
Aqu2.1.22254_001	2170.26	0.422524	0.140171	3.01436	0.00257526	0.0431914	UP	K02889	RP-L21e	large subunit ribosomal protein L21e	60s ribosomal protein l21	162	20	1.57e-111	0.758	4	C:GO:0005840; F:GO:0003735; P:GO:0006412; P:GO:0042254	-	IPR001147 (PFAM); IPR001147 (G3DSA:2.30.30.GENE3D); IPR001147 (PANTHER); IPR018259 (PROSITE_PATTERNS); IPR008991 (SUPERFAMILY)
Aqu2.1.22301_001	502.928	1.09559	0.309111	3.54431	0.00039364	0.0133809	UP	K09624	PRSS12	protease, serine, 12 (neurotrypsin, motopsin) [EC:3.4.21.-]	deleted in malignant brain tumors 1	406	20	0	0.5555	3	F:GO:0005044; C:GO:0016020; P:GO:0007165	-	IPR001190 (PRINTS); IPR017448 (SMART); IPR001190 (PFAM); G3DSA:3.10.250.10 (GENE3D); PTHR19331 (PANTHER); PTHR19331:SF151 (PANTHER); SIGNAL_PEPTIDE_H_REGION (PHOBIUS); NON_CYTOPLASMIC_DOMAIN (PHOBIUS); TRANSMEMBRANE (PHOBIUS); SIGNAL_PEPTIDE_N_REGION (PHOBIUS); CYTOPLASMIC_DOMAIN (PHOBIUS); SIGNAL_PEPTIDE (PHOBIUS); SIGNAL_PEPTIDE_C_REGION (PHOBIUS); IPR001190 (PROSITE_PROFILES); SignalP-noTM (SIGNALP_EUK); SignalP-noTM (SIGNALP_GRAM_NEGATIVE); SignalP-TM (SIGNALP_GRAM_POSITIVE); IPR017448 (SUPERFAMILY); TMhelix (TMHMM)
Aqu2.1.22304_001	47.0002	2.28096	0.438001	5.20765	1.91242e-07	3.8355e-05	UP				ectopic p granules protein 5 homolog	1302	20	8.31e-135	0.47	0	-		PTHR31139 (PANTHER); CYTOPLASMIC_DOMAIN (PHOBIUS); NON_CYTOPLASMIC_DOMAIN (PHOBIUS); TRANSMEMBRANE (PHOBIUS)
Aqu2.1.22391_001	156.538	-3.69106	0.848653	-4.34931	1.36565e-05	0.00122117	DOWN				tetratricopeptide repeat protein 7b-like	229	19	1.66e-61	0.6005	5	P:GO:0009199; P:GO:0009119; F:GO:0016787; P:GO:0009165; P:GO:0009259	-	no IPS match
Aqu2.1.22401_001	456.058	-0.58319	0.172656	-3.37775	0.000730825	0.0197748	DOWN	K03948	NDUFA4	NADH dehydrogenase (ubiquinone) 1 alpha subcomplex subunit 4	nadh dehydrogenase	81	20	4.3e-53	0.6095	0	-		IPR010530 (PFAM); IPR010530 (PANTHER); PTHR14256:SF0 (PANTHER); SIGNAL_PEPTIDE_C_REGION (PHOBIUS); NON_CYTOPLASMIC_DOMAIN (PHOBIUS); SIGNAL_PEPTIDE (PHOBIUS); SIGNAL_PEPTIDE_N_REGION (PHOBIUS); SIGNAL_PEPTIDE_H_REGION (PHOBIUS); SignalP-TM (SIGNALP_GRAM_POSITIVE); TMhelix (TMHMM)
Aqu2.1.22403_001	18.9599	-1.95105	0.500536	-3.89791	9.70252e-05	0.00493528	DOWN	K13162	PCBP2_3_4	poly(rC)-binding protein 2/3/4	poly -binding protein 3 isoform x3	379	20	7.13e-83	0.636	3	C:GO:0044444; C:GO:0005634; F:GO:0003723	-	IPR004087 (SMART); IPR004088 (PFAM); G3DSA:3.30.1370.10 (GENE3D); G3DSA:3.30.1370.10 (GENE3D); PTHR10288:SF48 (PANTHER); PTHR10288 (PANTHER); IPR004088 (PROSITE_PROFILES); IPR004088 (PROSITE_PROFILES); IPR004088 (PROSITE_PROFILES); SSF54791 (SUPERFAMILY); SSF54791 (SUPERFAMILY); SSF54791 (SUPERFAMILY)
Aqu2.1.22433_001	6.98803	-2.37929	0.762869	-3.11888	0.00181541	0.0343948	DOWN	K06689	UBE2D_E	ubiquitin-conjugating enzyme E2 D/E [EC:2.3.2.23]	ubiquitin conjugating enzyme	156	20	9.49e-112	0.738	7	P:GO:0070534; P:GO:0044314; P:GO:0035519; P:GO:0070936; F:GO:0004842; P:GO:0085020; P:GO:0070979	EC:6.3.2.19	SM00212 (SMART); IPR000608 (PFAM); IPR016135 (G3DSA:3.10.110.GENE3D); PTHR24067 (PANTHER); PTHR24067:SF31 (PANTHER); IPR000608 (PROSITE_PROFILES); IPR016135 (SUPERFAMILY)
Aqu2.1.22471_001	21.5787	3.29988	1.12067	2.94456	0.00323412	0.0490322	UP	K11294	NCL	nucleolin	PREDICTED: hypothetical protein LOC100640551 [Amphimedon queenslandica]	213	1	5.29e-63	0.92	0	-		no IPS match
Aqu2.1.22478_001	77.2317	-1.11388	0.307688	-3.62014	0.000294438	0.0107927	DOWN				atp gtp binding 5 isoform x9	948	20	0	0.6415	5	C:GO:0005737; P:GO:0035608; F:GO:0008270; F:GO:0004181; P:GO:0006508	-	IPR000834 (PFAM); G3DSA:3.40.630.10 (GENE3D); PTHR12756 (PANTHER); PTHR12756:SF0 (PANTHER); SSF53187 (SUPERFAMILY)
Aqu2.1.22501_001	6.77731	-3.20418	1.08934	-2.94139	0.00326741	0.0493212	DOWN				hypothetical protein N825_25490 [Skermanella stibiiresistens SB22]	211	6	4.06e-08	0.5567	0	-		SIGNAL_PEPTIDE_H_REGION (PHOBIUS); SIGNAL_PEPTIDE_N_REGION (PHOBIUS); NON_CYTOPLASMIC_DOMAIN (PHOBIUS); SIGNAL_PEPTIDE_C_REGION (PHOBIUS); SIGNAL_PEPTIDE (PHOBIUS); SignalP-noTM (SIGNALP_GRAM_NEGATIVE); SignalP-TM (SIGNALP_GRAM_POSITIVE); SignalP-noTM (SIGNALP_EUK)
Aqu2.1.22533_001	1819.79	0.733567	0.230057	3.18863	0.0014295	0.0300431	UP	K11127	TEP1	telomerase protein component 1	telomerase protein component 1-like	2767	20	0	0.5345	3	F:GO:0005515; C:GO:0030529; F:GO:0003723		Coil (COILS); IPR001680 (SMART); PF05729 (PFAM); IPR025139 (PFAM); IPR015943 (G3DSA:2.130.10.GENE3D); IPR015943 (G3DSA:2.130.10.GENE3D); IPR015943 (G3DSA:2.130.10.GENE3D); IPR001680 (PFAM); G3DSA:3.40.50.300 (GENE3D); IPR008858 (PFAM); IPR015943 (G3DSA:2.130.10.GENE3D); PTHR22847 (PANTHER); PTHR22847:SF146 (PANTHER); IPR019775 (PROSITE_PATTERNS); IPR019775 (PROSITE_PATTERNS); IPR019775 (PROSITE_PATTERNS); IPR019775 (PROSITE_PATTERNS); IPR017986 (PROSITE_PROFILES); IPR001680 (PROSITE_PROFILES); IPR001680 (PROSITE_PROFILES); IPR001680 (PROSITE_PROFILES); IPR001680 (PROSITE_PROFILES); IPR001680 (PROSITE_PROFILES); IPR001680 (PROSITE_PROFILES); IPR001680 (PROSITE_PROFILES); IPR001680 (PROSITE_PROFILES); IPR001680 (PROSITE_PROFILES); IPR001680 (PROSITE_PROFILES); IPR008858 (PROSITE_PROFILES); IPR001680 (PROSITE_PROFILES); IPR017986 (PROSITE_PROFILES); IPR017986 (PROSITE_PROFILES); IPR001680 (PROSITE_PROFILES); IPR027417 (SUPERFAMILY); IPR017986 (SUPERFAMILY); SSF140864 (SUPERFAMILY); IPR017986 (SUPERFAMILY); IPR017986 (SUPERFAMILY); IPR017986 (SUPERFAMILY)
Aqu2.1.22573_001	1156.41	1.31905	0.244571	5.39332	6.9169e-08	1.67425e-05	UP				g-protein-signaling modulator 1 isoform x2	170	20	1.35e-115	0.517	1	F:GO:0030695	-	IPR003109 (SMART); IPR003109 (PFAM); IPR003109 (PROSITE_PROFILES)
Aqu2.1.22668_001	57.8811	-1.59805	0.481595	-3.31823	0.000905888	0.0226295	DOWN				PREDICTED: hypothetical protein LOC100635870 [Amphimedon queenslandica]	193	1	2.3e-138	1	0	-		CYTOPLASMIC_DOMAIN (PHOBIUS); TRANSMEMBRANE (PHOBIUS); NON_CYTOPLASMIC_DOMAIN (PHOBIUS); CYTOPLASMIC_DOMAIN (PHOBIUS); CYTOPLASMIC_DOMAIN (PHOBIUS); TRANSMEMBRANE (PHOBIUS); TRANSMEMBRANE (PHOBIUS); NON_CYTOPLASMIC_DOMAIN (PHOBIUS); TRANSMEMBRANE (PHOBIUS); TMhelix (TMHMM); TMhelix (TMHMM); TMhelix (TMHMM); TMhelix (TMHMM)
Aqu2.1.22669_001	26.0376	-2.28128	0.708206	-3.22121	0.0012765	0.0278706	DOWN				PREDICTED: hypothetical protein LOC100635870 [Amphimedon queenslandica]	193	1	1.81e-114	0.9	0	-		CYTOPLASMIC_DOMAIN (PHOBIUS); CYTOPLASMIC_DOMAIN (PHOBIUS); TRANSMEMBRANE (PHOBIUS); TRANSMEMBRANE (PHOBIUS); NON_CYTOPLASMIC_DOMAIN (PHOBIUS); CYTOPLASMIC_DOMAIN (PHOBIUS); TRANSMEMBRANE (PHOBIUS); NON_CYTOPLASMIC_DOMAIN (PHOBIUS); TRANSMEMBRANE (PHOBIUS); TMhelix (TMHMM); TMhelix (TMHMM); TMhelix (TMHMM); TMhelix (TMHMM)
Aqu2.1.22703_001	354.328	0.536798	0.152327	3.52398	0.000425113	0.0140427	UP	K11594	DDX3X	ATP-dependent RNA helicase DDX3X [EC:3.6.4.13]	atp-dependent rna helicase ddx3x isoform 3	777	20	0	0.7375	3	F:GO:0003676; F:GO:0005524; F:GO:0008026	-	IPR014001 (SMART); IPR001650 (SMART); IPR001650 (PFAM); G3DSA:3.40.50.300 (GENE3D); G3DSA:3.40.50.300 (GENE3D); IPR011545 (PFAM); PTHR24031:SF9 (PANTHER); PTHR24031 (PANTHER); IPR000629 (PROSITE_PATTERNS); IPR001650 (PROSITE_PROFILES); IPR014014 (PROSITE_PROFILES); IPR014001 (PROSITE_PROFILES); IPR027417 (SUPERFAMILY)
Aqu2.1.22706_001	184.664	-1.14539	0.276328	-4.14504	3.39762e-05	0.00238496	DOWN				nucleolar protein 10	486	20	0	0.498	0	-		CYTOPLASMIC_DOMAIN (PHOBIUS); NON_CYTOPLASMIC_DOMAIN (PHOBIUS); TRANSMEMBRANE (PHOBIUS); NON_CYTOPLASMIC_DOMAIN (PHOBIUS); TRANSMEMBRANE (PHOBIUS); TRANSMEMBRANE (PHOBIUS); TRANSMEMBRANE (PHOBIUS); NON_CYTOPLASMIC_DOMAIN (PHOBIUS); TRANSMEMBRANE (PHOBIUS); NON_CYTOPLASMIC_DOMAIN (PHOBIUS); CYTOPLASMIC_DOMAIN (PHOBIUS); CYTOPLASMIC_DOMAIN (PHOBIUS); NON_CYTOPLASMIC_DOMAIN (PHOBIUS); TRANSMEMBRANE (PHOBIUS); TRANSMEMBRANE (PHOBIUS); CYTOPLASMIC_DOMAIN (PHOBIUS); TRANSMEMBRANE (PHOBIUS); TMhelix (TMHMM); TMhelix (TMHMM); TMhelix (TMHMM); TMhelix (TMHMM); TMhelix (TMHMM); TMhelix (TMHMM); TMhelix (TMHMM)
Aqu2.1.22782_001	18.4151	-2.14801	0.538776	-3.98683	6.69632e-05	0.00383713	DOWN				---NA---	240	0			0	-		no IPS match
Aqu2.1.22872_001	83.5813	1.25028	0.405231	3.08536	0.00203304	0.0368338	UP	K10392	KIF1	kinesin family member 1	kinesin-like protein kif1c	1678	20	0	0.775	18	C:GO:0043005; P:GO:0007270; C:GO:0030659; P:GO:0008089; C:GO:0005794; F:GO:0003777; F:GO:0008017; P:GO:0009790; P:GO:0047497; P:GO:0006890; P:GO:0007274; F:GO:0016887; P:GO:0006200; C:GO:0005871; C:GO:0005739; C:GO:0005874; C:GO:0045298; F:GO:0005524	EC:3.6.1.3	Coil (COILS); Coil (COILS); Coil (COILS); IPR001752 (PRINTS); IPR001752 (SMART); IPR001752 (PFAM); IPR022164 (PFAM); IPR000253 (PFAM); IPR000253 (G3DSA:2.60.200.GENE3D); IPR001752 (G3DSA:3.40.850.GENE3D); IPR001849 (PFAM); IPR022140 (PFAM); IPR011993 (G3DSA:2.30.29.GENE3D); PTHR24115:SF128 (PANTHER); IPR027640 (PANTHER); IPR019821 (PROSITE_PATTERNS); IPR001849 (PROSITE_PROFILES); IPR001752 (PROSITE_PROFILES); SSF50729 (SUPERFAMILY); IPR027417 (SUPERFAMILY); IPR000008 (SUPERFAMILY); IPR008984 (SUPERFAMILY)
Aqu2.1.22992_001	55.0727	-0.941045	0.267035	-3.52406	0.000424994	0.0140427	DOWN				arrestin domain-containing protein 4	381	20	1.05e-12	0.4455	1	P:GO:0009987	-	Coil (COILS); IPR011022 (SMART); IPR011021 (PFAM); IPR011022 (PFAM); PTHR11188 (PANTHER); IPR014756 (SUPERFAMILY)
Aqu2.1.22996_001	46.8158	5.44774	0.93015	5.85684	4.71752e-09	1.8397e-06	UP				hypothetical protein NAEGRDRAFT_80317 [Naegleria gruberi]	1059	3	3.55e-45	0.4533	0	-		IPR011993 (G3DSA:2.30.29.GENE3D); SSF50729 (SUPERFAMILY)
Aqu2.1.23237_001	297.023	0.553285	0.169806	3.25834	0.00112067	0.0255408	UP	K13100	CWC22	pre-mRNA-splicing factor CWC22	pre-mrna-splicing factor cwc22 homolog	662	20	0	0.734	2	F:GO:0003723; F:GO:0005515	-	IPR003891 (SMART); IPR003890 (PFAM); IPR003891 (PFAM); IPR016021 (G3DSA:1.25.40.GENE3D); PTHR18034 (PANTHER); PTHR18034:SF3 (PANTHER); IPR003891 (PROSITE_PROFILES); IPR016024 (SUPERFAMILY)
Aqu2.1.23240_001	200.129	0.72266	0.143848	5.02379	5.06623e-07	8.67375e-05	UP				mediator of rna polymerase ii transcription subunit 19	318	20	1.91e-15	0.6815	3	P:GO:0006357; F:GO:0001104; C:GO:0016592	-	IPR019403 (PFAM); PTHR22536:SF0 (PANTHER); PTHR22536 (PANTHER)
Aqu2.1.23250_001	222.373	0.515344	0.161813	3.1848	0.00144852	0.0303519	UP				ataxin-2 isoform x1	554	20	0	0.562	8	C:GO:0043229; P:GO:0048519; P:GO:0044767; F:GO:0005515; C:GO:0044444; P:GO:0009653; P:GO:0016043; P:GO:0030182	-	Coil (COILS); IPR009604 (PFAM); IPR025852 (PFAM); PTHR12854:SF7 (PANTHER); PTHR12854 (PANTHER)
Aqu2.1.23307_001	131.943	-1.15914	0.393296	-2.94724	0.00320627	0.0488209	DOWN				phytanoyl- dioxygenase domain-containing protein 1 homolog	391	20	0	0.7375	0	-		IPR008775 (PFAM); G3DSA:2.60.120.620 (GENE3D); PTHR20883 (PANTHER); SignalP-TM (SIGNALP_GRAM_POSITIVE); SSF51197 (SUPERFAMILY)
Aqu2.1.23360_001	9.28975	-2.36756	0.663596	-3.56778	0.000360024	0.012448	DOWN				polyphosphoinositide phosphatase- partial	488	20	0	0.6465	3	F:GO:0016301; P:GO:0016310; F:GO:0005515	-	IPR015915 (G3DSA:2.120.10.GENE3D); PF13415 (PFAM); PTHR23244 (PANTHER); IPR011043 (SUPERFAMILY); SSF117281 (SUPERFAMILY)
Aqu2.1.23473_001	146.782	1.27547	0.292146	4.36587	1.26619e-05	0.00114684	UP				uncharacterized protein loc663644	2001	20	0	0.57	3	F:GO:0005089; P:GO:0035023; F:GO:0005515		Coil (COILS); PR01217 (PRINTS); IPR000219 (SMART); IPR001452 (SMART); G3DSA:2.30.30.40 (GENE3D); IPR001452 (PFAM); IPR000219 (G3DSA:1.20.900.GENE3D); IPR000219 (PFAM); PTHR12845 (PANTHER); IPR001452 (PROSITE_PROFILES); IPR000219 (PROSITE_PROFILES); SSF50729 (SUPERFAMILY); IPR001452 (SUPERFAMILY); IPR000219 (SUPERFAMILY)
Aqu2.1.23663_001	92.2264	-1.29412	0.327799	-3.94791	7.8838e-05	0.00424064	DOWN				PREDICTED: hypothetical protein LOC100637723 [Amphimedon queenslandica]	243	3	3.56e-148	0.6133	3	P:GO:0006184; F:GO:0003924; F:GO:0005525	-	TRANSMEMBRANE (PHOBIUS); SIGNAL_PEPTIDE_C_REGION (PHOBIUS); CYTOPLASMIC_DOMAIN (PHOBIUS); SIGNAL_PEPTIDE (PHOBIUS); NON_CYTOPLASMIC_DOMAIN (PHOBIUS); SIGNAL_PEPTIDE_N_REGION (PHOBIUS); SIGNAL_PEPTIDE_H_REGION (PHOBIUS); SignalP-TM (SIGNALP_GRAM_POSITIVE); SignalP-noTM (SIGNALP_EUK); SignalP-noTM (SIGNALP_GRAM_NEGATIVE); TMhelix (TMHMM); TMhelix (TMHMM)
Aqu2.1.23720_001	9.94512	-2.17646	0.662628	-3.28458	0.00102133	0.0241626	DOWN				serine threonine-protein phosphatase 6 regulatory ankyrin repeat subunit b-like	316	20	8.59e-123	0.562	1	F:GO:0005524		no IPS match
Aqu2.1.23728_001	1822.51	1.34847	0.325179	4.14686	3.37062e-05	0.00238496	UP	K06236	COL1AS	collagen, type I/II/III/V/XI/XXIV/XXVII, alpha	collagen alpha-1 chain isoform x1	1330	20	0	0.5235	5	P:GO:0044763; P:GO:0048568; F:GO:0005201; C:GO:0005581; P:GO:0048705	-	IPR000885 (SMART); IPR008160 (PFAM); IPR000885 (PFAM); PTHR24023 (PANTHER); PTHR24023:SF163 (PANTHER); NON_CYTOPLASMIC_DOMAIN (PHOBIUS); SIGNAL_PEPTIDE_N_REGION (PHOBIUS); SIGNAL_PEPTIDE_C_REGION (PHOBIUS); SIGNAL_PEPTIDE (PHOBIUS); SIGNAL_PEPTIDE_H_REGION (PHOBIUS); IPR000885 (PROSITE_PROFILES); SignalP-TM (SIGNALP_GRAM_POSITIVE); SignalP-noTM (SIGNALP_EUK); SignalP-noTM (SIGNALP_GRAM_NEGATIVE); TMhelix (TMHMM)
Aqu2.1.23732_001	617.927	1.71469	0.448556	3.8227	0.000132001	0.00611603	UP	K06236	COL1AS	collagen, type I/II/III/V/XI/XXIV/XXVII, alpha	collagen alpha-1 chain-like	890	20	0	0.493	10	P:GO:0043170; P:GO:0051216; P:GO:0050794; P:GO:0030198; C:GO:0005581; P:GO:0030154; P:GO:0050896; P:GO:0048705; F:GO:0005488; P:GO:0048568	-	IPR008160 (PFAM); PTHR24023:SF163 (PANTHER); PTHR24023 (PANTHER); SIGNAL_PEPTIDE_N_REGION (PHOBIUS); SIGNAL_PEPTIDE_H_REGION (PHOBIUS); SIGNAL_PEPTIDE (PHOBIUS); NON_CYTOPLASMIC_DOMAIN (PHOBIUS); SIGNAL_PEPTIDE_C_REGION (PHOBIUS); SignalP-noTM (SIGNALP_EUK); SignalP-noTM (SIGNALP_GRAM_NEGATIVE); TMhelix (TMHMM)
Aqu2.1.23768_001	45.3431	-1.12607	0.302783	-3.71907	0.000199958	0.00825112	DOWN	K07920	RAB33B	Ras-related protein Rab-33B	ras-related protein rab-33b	206	20	4.99e-31	0.544	4	P:GO:0006810; C:GO:0044431; P:GO:0007264; F:GO:0005525	-	IPR001806 (PRINTS); G3DSA:3.40.50.300 (GENE3D); IPR005225 (TIGRFAM); IPR001806 (PFAM); PTHR24073 (PANTHER); PS51419 (PROSITE_PROFILES); IPR027417 (SUPERFAMILY)
Aqu2.1.23792_001	33.5818	-1.98464	0.48247	-4.1135	3.89697e-05	0.00263027	DOWN	K09848	TRAF4	TNF receptor-associated factor 4	tnf receptor-associated factor 4-like	312	20	1.42e-75	0.4945	2	F:GO:0005515; F:GO:0008270		IPR002083 (SMART); PF02176 (PFAM); G3DSA:2.60.210.10 (GENE3D); IPR002083 (PFAM); PTHR10131 (PANTHER); PTHR10131:SF52 (PANTHER); IPR001293 (PROSITE_PROFILES); IPR002083 (PROSITE_PROFILES); IPR008974 (SUPERFAMILY)
Aqu2.1.23821_001	1347.88	3.31111	0.979814	3.37932	0.000726642	0.0197411	UP				nadh dehydrogenase subunit 2	42	20	8.48e-18	0.814	6	F:GO:0008137; C:GO:0005739; P:GO:0006120; P:GO:0006744; P:GO:0006814; P:GO:0015992	EC:1.6.5.3	CYTOPLASMIC_DOMAIN (PHOBIUS); NON_CYTOPLASMIC_DOMAIN (PHOBIUS); TRANSMEMBRANE (PHOBIUS); TMhelix (TMHMM)
Aqu2.1.23858_001	268.228	-0.934724	0.295839	-3.15957	0.00158	0.0317541	DOWN				protein maats1	641	20	0	0.7255	0	-		Coil (COILS); Coil (COILS); Coil (COILS); Coil (COILS); PTHR22455 (PANTHER); PTHR22455:SF10 (PANTHER)
Aqu2.1.23862_001	29.3001	-1.20533	0.407432	-2.95835	0.00309294	0.0479269	DOWN	K10260	FBXW7	F-box and WD-40 domain protein 7	f-box wd repeat-containing protein 7-like	717	20	0	0.5155	1	F:GO:0005515		IPR020472 (PRINTS); IPR001810 (SMART); IPR001680 (SMART); IPR001680 (PFAM); IPR015943 (G3DSA:2.130.10.GENE3D); IPR001810 (PFAM); G3DSA:1.20.1280.50 (GENE3D); PTHR22844:SF13 (PANTHER); PTHR22844 (PANTHER); IPR019775 (PROSITE_PATTERNS); IPR019775 (PROSITE_PATTERNS); IPR001680 (PROSITE_PROFILES); IPR001680 (PROSITE_PROFILES); IPR001680 (PROSITE_PROFILES); IPR017986 (PROSITE_PROFILES); IPR001680 (PROSITE_PROFILES); IPR001810 (PROSITE_PROFILES); IPR017986 (SUPERFAMILY); IPR001810 (SUPERFAMILY)
Aqu2.1.23885_001	19.175	-1.6221	0.552097	-2.93808	0.00330255	0.0495153	DOWN				g-protein coupled receptor 161-like	333	20	1.07e-95	0.4955	4	C:GO:0044464; C:GO:0016021; F:GO:0004930; P:GO:0007186	-	IPR000276 (PRINTS); IPR000276 (PFAM); G3DSA:1.20.1070.10 (GENE3D); PTHR24242 (PANTHER); TRANSMEMBRANE (PHOBIUS); TRANSMEMBRANE (PHOBIUS); TRANSMEMBRANE (PHOBIUS); NON_CYTOPLASMIC_DOMAIN (PHOBIUS); TRANSMEMBRANE (PHOBIUS); CYTOPLASMIC_DOMAIN (PHOBIUS); NON_CYTOPLASMIC_DOMAIN (PHOBIUS); NON_CYTOPLASMIC_DOMAIN (PHOBIUS); CYTOPLASMIC_DOMAIN (PHOBIUS); TRANSMEMBRANE (PHOBIUS); NON_CYTOPLASMIC_DOMAIN (PHOBIUS); TRANSMEMBRANE (PHOBIUS); CYTOPLASMIC_DOMAIN (PHOBIUS); TRANSMEMBRANE (PHOBIUS); CYTOPLASMIC_DOMAIN (PHOBIUS); IPR017452 (PROSITE_PROFILES); SSF81321 (SUPERFAMILY); TMhelix (TMHMM); TMhelix (TMHMM); TMhelix (TMHMM); TMhelix (TMHMM); TMhelix (TMHMM); TMhelix (TMHMM); TMhelix (TMHMM)
Aqu2.1.23891_001	78.2235	0.948158	0.284117	3.33721	0.000846238	0.0215403	UP	K14830	MAK11	protein MAK11	p21-activated protein kinase-interacting protein 1-like	435	20	0	0.593	1	F:GO:0005515		IPR020472 (PRINTS); IPR001680 (SMART); IPR015943 (G3DSA:2.130.10.GENE3D); IPR001680 (PFAM); PTHR22847:SF49 (PANTHER); PTHR22847 (PANTHER); IPR019775 (PROSITE_PATTERNS); IPR001680 (PROSITE_PROFILES); IPR017986 (PROSITE_PROFILES); IPR017986 (SUPERFAMILY)
Aqu2.1.23942_001	19.4057	-1.63806	0.428327	-3.82432	0.000131135	0.00611603	DOWN				ephrin type-b receptor 1-like	102	20	1.1e-61	0.744	3	F:GO:0004713; P:GO:0018108; F:GO:0005524	EC:2.7.10.0	IPR001245 (PFAM); G3DSA:1.10.510.10 (GENE3D); PTHR24418 (PANTHER); IPR011009 (SUPERFAMILY)
Aqu2.1.23947_001	282.707	0.581955	0.196778	2.95741	0.0031023	0.0480183	UP				PREDICTED: hypothetical protein LOC100636670 [Amphimedon queenslandica]	1697	1	0	0.98	1	C:GO:0005634		IPR003380 (PFAM); IPR003380 (G3DSA:3.10.260.GENE3D); SignalP-TM (SIGNALP_GRAM_POSITIVE); IPR009061 (SUPERFAMILY); IPR009061 (SUPERFAMILY)
Aqu2.1.24008_001	93.1721	-0.590261	0.192707	-3.06299	0.00219136	0.0390908	DOWN				wd repeat-containing protein 7 isoform 2	1359	20	0	0.512	1	F:GO:0005515		IPR001680 (SMART); IPR015943 (G3DSA:2.130.10.GENE3D); IPR001680 (PFAM); IPR015943 (G3DSA:2.130.10.GENE3D); PTHR22847 (PANTHER); IPR019775 (PROSITE_PATTERNS); IPR019775 (PROSITE_PATTERNS); IPR001680 (PROSITE_PROFILES); IPR017986 (PROSITE_PROFILES); IPR017986 (PROSITE_PROFILES); IPR017986 (SUPERFAMILY); IPR017986 (SUPERFAMILY); IPR017986 (SUPERFAMILY)
Aqu2.1.24119_001	238.231	1.51979	0.262031	5.80002	6.63078e-09	2.51593e-06	UP	K01196	AGL	glycogen debranching enzyme [EC:2.4.1.25 3.2.1.33]	amylo- 6- 4-alpha-glucanotransferase isoform 1	1476	20	0	0.5605	3	F:GO:0004135; F:GO:0004134; P:GO:0005980	-	Coil (COILS); PF14699 (PFAM); IPR010401 (PFAM); IPR013781 (G3DSA:3.20.20.GENE3D); PF14701 (PFAM); PF14702 (PFAM); IPR010401 (PANTHER); IPR017853 (SUPERFAMILY); IPR008928 (SUPERFAMILY)
Aqu2.1.24270_001	93.7297	2.36754	0.420541	5.62976	1.80463e-08	5.39047e-06	UP	K13948	PTGR1	prostaglandin reductase 1 [EC:1.3.1.74 1.3.1.48]	prostaglandin reductase 1-like	337	20	0	0.695	4	F:GO:0008270; F:GO:0016491; P:GO:0055114; F:GO:0016747	-	IPR020843 (SMART); IPR011032 (G3DSA:3.90.180.GENE3D); IPR016040 (G3DSA:3.40.50.GENE3D); IPR013149 (PFAM); PTHR11695:SF5 (PANTHER); IPR002085 (PANTHER); IPR011032 (SUPERFAMILY); IPR011032 (SUPERFAMILY); SSF51735 (SUPERFAMILY)
Aqu2.1.24273_001	19.6404	2.06875	0.616345	3.35648	0.000789414	0.0208202	UP	K13948	PTGR1	prostaglandin reductase 1 [EC:1.3.1.74 1.3.1.48]	prostaglandin reductase 1	334	20	0	0.745	4	F:GO:0016491; P:GO:0055114; F:GO:0008270; P:GO:0009636	-	IPR013149 (PFAM); IPR016040 (G3DSA:3.40.50.GENE3D); IPR011032 (G3DSA:3.90.180.GENE3D); PTHR11695:SF302 (PANTHER); IPR002085 (PANTHER); IPR011032 (SUPERFAMILY); SSF51735 (SUPERFAMILY)
Aqu2.1.24274_001	10.1388	3.22218	0.811407	3.97111	7.15396e-05	0.00399296	UP	K13948	PTGR1	prostaglandin reductase 1 [EC:1.3.1.74 1.3.1.48]	prostaglandin reductase 1	334	20	0	0.737	4	F:GO:0016491; P:GO:0055114; F:GO:0008270; P:GO:0009636	-	IPR011032 (G3DSA:3.90.180.GENE3D); IPR016040 (G3DSA:3.40.50.GENE3D); IPR013149 (PFAM); PTHR11695:SF302 (PANTHER); IPR002085 (PANTHER); IPR011032 (SUPERFAMILY); SSF51735 (SUPERFAMILY)
Aqu2.1.24452_001	25.0836	-2.83149	0.840509	-3.36878	0.000755009	0.0203232	DOWN	K13236	DECR1	2,4-dienoyl-CoA reductase, mitochondrial [EC:1.3.1.34]	#NAME?	306	20	0	0.7805	7	C:GO:0005730; F:GO:0008670; P:GO:0006635; F:GO:0070402; C:GO:0005759; P:GO:0051289; F:GO:0016651	EC:1.3.1.34	IPR002347 (PRINTS); IPR016040 (G3DSA:3.40.50.GENE3D); PF13561 (PFAM); PTHR24315 (PANTHER); PTHR24315:SF2 (PANTHER); SSF51735 (SUPERFAMILY)
Aqu2.1.24501_001	111.88	-2.35979	0.607272	-3.88589	0.000101956	0.00509382	DOWN				hypothetical protein N825_25490 [Skermanella stibiiresistens SB22]	108	5	3.53e-09	0.534	0	-		SIGNAL_PEPTIDE_N_REGION (PHOBIUS); SIGNAL_PEPTIDE_C_REGION (PHOBIUS); SIGNAL_PEPTIDE_H_REGION (PHOBIUS); SIGNAL_PEPTIDE (PHOBIUS); NON_CYTOPLASMIC_DOMAIN (PHOBIUS); SignalP-TM (SIGNALP_GRAM_NEGATIVE); SignalP-noTM (SIGNALP_EUK); SignalP-TM (SIGNALP_GRAM_POSITIVE); TMhelix (TMHMM)
Aqu2.1.24504_001	190.278	-0.713258	0.194952	-3.65863	0.000253566	0.00962113	DOWN				ferric-chelate reductase 1-like	461	20	9.68e-83	0.471	1	C:GO:0016021		IPR006593 (SMART); IPR005018 (PFAM); PTHR23130 (PANTHER); NON_CYTOPLASMIC_DOMAIN (PHOBIUS); NON_CYTOPLASMIC_DOMAIN (PHOBIUS); SIGNAL_PEPTIDE_N_REGION (PHOBIUS); TRANSMEMBRANE (PHOBIUS); CYTOPLASMIC_DOMAIN (PHOBIUS); NON_CYTOPLASMIC_DOMAIN (PHOBIUS); TRANSMEMBRANE (PHOBIUS); TRANSMEMBRANE (PHOBIUS); SIGNAL_PEPTIDE (PHOBIUS); CYTOPLASMIC_DOMAIN (PHOBIUS); TRANSMEMBRANE (PHOBIUS); CYTOPLASMIC_DOMAIN (PHOBIUS); SIGNAL_PEPTIDE_C_REGION (PHOBIUS); TRANSMEMBRANE (PHOBIUS); NON_CYTOPLASMIC_DOMAIN (PHOBIUS); TRANSMEMBRANE (PHOBIUS); TRANSMEMBRANE (PHOBIUS); CYTOPLASMIC_DOMAIN (PHOBIUS); SIGNAL_PEPTIDE_H_REGION (PHOBIUS); IPR005018 (PROSITE_PROFILES); IPR006593 (PROSITE_PROFILES); SignalP-noTM (SIGNALP_EUK); TMhelix (TMHMM); TMhelix (TMHMM); TMhelix (TMHMM); TMhelix (TMHMM); TMhelix (TMHMM); TMhelix (TMHMM)
Aqu2.1.24508_001	80.1073	-0.839962	0.253508	-3.31335	0.000921855	0.0229061	DOWN				comm domain-containing protein 4-like	192	20	1.67e-132	0.771	1	C:GO:0005737		IPR009886 (PFAM); PTHR16224 (PANTHER); PTHR16224:SF0 (PANTHER); IPR017920 (PROSITE_PROFILES)
Aqu2.1.24509_001	285.486	1.08059	0.354482	3.04836	0.0023009	0.0403288	UP	K12384	SCARB2	lysosome membrane protein 2	lysosome membrane protein 2-like	536	20	1.58e-91	0.5075	3	C:GO:0005764; C:GO:0016020; P:GO:0007155	-	IPR002159 (PRINTS); IPR002159 (PFAM); IPR002159 (PANTHER); CYTOPLASMIC_DOMAIN (PHOBIUS); NON_CYTOPLASMIC_DOMAIN (PHOBIUS); TRANSMEMBRANE (PHOBIUS); TRANSMEMBRANE (PHOBIUS); CYTOPLASMIC_DOMAIN (PHOBIUS); TMhelix (TMHMM); TMhelix (TMHMM)
Aqu2.1.24542_001	371.798	0.863597	0.225138	3.83586	0.000125125	0.00589472	UP				disks large homolog 5-like	1162	20	5.13e-27	0.4575	1	F:GO:0005515		G3DSA:2.30.42.10 (GENE3D); G3DSA:2.30.30.40 (GENE3D); IPR001478 (PROSITE_PROFILES); IPR001478 (SUPERFAMILY); IPR001452 (SUPERFAMILY)
Aqu2.1.24605_001	25.2978	1.81642	0.49638	3.65933	0.000252873	0.00962113	UP				protein	496	20	0	0.538	5	F:GO:0020037; F:GO:0016705; F:GO:0004497; F:GO:0005506; P:GO:0055114	-	IPR002401 (PRINTS); IPR001128 (PRINTS); IPR001128 (G3DSA:1.10.630.GENE3D); IPR001128 (PFAM); PTHR24291 (PANTHER); PTHR24291:SF1 (PANTHER); IPR001128 (SUPERFAMILY)
Aqu2.1.24784_001	50.6007	-1.20497	0.3874	-3.11039	0.00186839	0.0349747	DOWN				inactive rhomboid protein 1 isoform x1	518	20	0	0.4755	3	C:GO:0016021; P:GO:0006508; F:GO:0004252	EC:3.4.21.0	Coil (COILS); IPR022764 (G3DSA:1.20.1540.GENE3D); IPR022764 (PFAM); PTHR22936:SF0 (PANTHER); IPR002610 (PANTHER); CYTOPLASMIC_DOMAIN (PHOBIUS); CYTOPLASMIC_DOMAIN (PHOBIUS); TRANSMEMBRANE (PHOBIUS); TRANSMEMBRANE (PHOBIUS); TRANSMEMBRANE (PHOBIUS); CYTOPLASMIC_DOMAIN (PHOBIUS); TRANSMEMBRANE (PHOBIUS); NON_CYTOPLASMIC_DOMAIN (PHOBIUS); NON_CYTOPLASMIC_DOMAIN (PHOBIUS); TRANSMEMBRANE (PHOBIUS); TRANSMEMBRANE (PHOBIUS); NON_CYTOPLASMIC_DOMAIN (PHOBIUS); NON_CYTOPLASMIC_DOMAIN (PHOBIUS); SSF144091 (SUPERFAMILY); TMhelix (TMHMM); TMhelix (TMHMM); TMhelix (TMHMM); TMhelix (TMHMM); TMhelix (TMHMM); TMhelix (TMHMM)
Aqu2.1.24817_001	14.1874	1.45018	0.49391	2.93612	0.00332342	0.0495828	UP	K06777	PTPRD	receptor-type tyrosine-protein phosphatase delta [EC:3.1.3.48]	tyrosine-protein kinase btk29a-like	1818	20	0	0.7385	15	F:GO:0050839; P:GO:0050775; P:GO:0007185; F:GO:0005102; F:GO:0005001; P:GO:0007157; F:GO:0004713; P:GO:0097105; P:GO:0018108; P:GO:0006470; P:GO:0021772; C:GO:0005887; F:GO:0005524; P:GO:0006570; F:GO:0004843	EC:2.7.10.0	Coil (COILS); Coil (COILS); Coil (COILS); IPR001245 (PRINTS); IPR000980 (PRINTS); IPR000242 (PRINTS); IPR003595 (SMART); IPR000980 (SMART); IPR020635 (SMART); IPR000242 (SMART); IPR000719 (PFAM); G3DSA:3.90.190.10 (GENE3D); G3DSA:3.90.190.10 (GENE3D); G3DSA:1.10.510.10 (GENE3D); IPR000242 (PFAM); G3DSA:1.10.510.10 (GENE3D); G3DSA:3.30.2230.10 (GENE3D); G3DSA:3.30.200.20 (GENE3D); IPR000980 (G3DSA:3.30.505.GENE3D); G3DSA:3.30.200.20 (GENE3D); IPR001245 (PFAM); IPR000980 (PFAM); PTHR19134:SF199 (PANTHER); PTHR19134 (PANTHER); IPR008266 (PROSITE_PATTERNS); IPR016130 (PROSITE_PATTERNS); IPR017441 (PROSITE_PATTERNS); IPR008266 (PROSITE_PATTERNS); IPR008266 (PROSITE_PATTERNS); NON_CYTOPLASMIC_DOMAIN (PHOBIUS); TRANSMEMBRANE (PHOBIUS); SIGNAL_PEPTIDE (PHOBIUS); SIGNAL_PEPTIDE_H_REGION (PHOBIUS); SIGNAL_PEPTIDE_N_REGION (PHOBIUS); CYTOPLASMIC_DOMAIN (PHOBIUS); SIGNAL_PEPTIDE_C_REGION (PHOBIUS); IPR000242 (PROSITE_PROFILES); IPR000719 (PROSITE_PROFILES); IPR006615 (PROSITE_PROFILES); IPR000387 (PROSITE_PROFILES); IPR000719 (PROSITE_PROFILES); IPR000980 (PROSITE_PROFILES); IPR000242 (PROSITE_PROFILES); IPR000387 (PROSITE_PROFILES); SignalP-TM (SIGNALP_EUK); SSF52799 (SUPERFAMILY); IPR011009 (SUPERFAMILY); IPR011009 (SUPERFAMILY); IPR011009 (SUPERFAMILY); SSF52799 (SUPERFAMILY); SSF55550 (SUPERFAMILY); SSF143791 (SUPERFAMILY); TMhelix (TMHMM)
Aqu2.1.24880_001	8.52624	-2.63315	0.829283	-3.17521	0.00149729	0.0309161	DOWN				casp8 and fadd-like apoptosis regulator	549	2	0.000195	0.575	2	F:GO:0005515; P:GO:0042981		Coil (COILS); Coil (COILS); IPR011029 (G3DSA:1.10.533.GENE3D); IPR001875 (PFAM); IPR001875 (PROSITE_PROFILES); IPR011029 (SUPERFAMILY)
Aqu2.1.24882_001	11.7997	-1.74505	0.560826	-3.11157	0.00186093	0.0349741	DOWN				vasohibin-1	268	20	3.99e-135	0.7265	4	P:GO:0001937; P:GO:0044763; P:GO:0016525; C:GO:0005737	-	IPR028131 (PFAM); IPR028132 (PTHR32391:PANTHER); IPR028131 (PANTHER)
Aqu2.1.24884_001	1610.36	0.592477	0.177021	3.34693	0.000817114	0.0212556	UP	K05765	CFL	cofilin	cofilin	141	20	2.09e-98	0.555	3	P:GO:0030042; F:GO:0003779; C:GO:0015629	-	IPR002108 (SMART); IPR002108 (PFAM); G3DSA:3.40.20.10 (GENE3D); IPR017904 (PANTHER); IPR002108 (PROSITE_PROFILES); SSF55753 (SUPERFAMILY)
Aqu2.1.24887_001	10.8085	1.6036	0.465947	3.44159	0.000578311	0.0168792	UP				optic atrophy 3 protein homolog	156	20	6.42e-110	0.68	5	P:GO:0031413; P:GO:0007601; P:GO:0050881; P:GO:0007626; C:GO:0005739	-	Coil (COILS); IPR010754 (PFAM); PTHR12499:SF0 (PANTHER); IPR010754 (PANTHER)
Aqu2.1.24897_001	254.975	-0.837119	0.263462	-3.17738	0.00148614	0.0308182	DOWN	K19179	GDE1	glycerophosphoinositol glycerophosphodiesterase [EC:3.1.4.44]	glycerophosphodiester phosphodiesterase 1	301	20	0	0.5605	4	P:GO:0006071; F:GO:0008889; P:GO:0009395; P:GO:0046486	EC:3.1.4.46	IPR004129 (PFAM); IPR017946 (G3DSA:3.20.20.GENE3D); IPR004129 (PANTHER); CYTOPLASMIC_DOMAIN (PHOBIUS); TRANSMEMBRANE (PHOBIUS); TRANSMEMBRANE (PHOBIUS); TRANSMEMBRANE (PHOBIUS); CYTOPLASMIC_DOMAIN (PHOBIUS); NON_CYTOPLASMIC_DOMAIN (PHOBIUS); NON_CYTOPLASMIC_DOMAIN (PHOBIUS); IPR017946 (SUPERFAMILY); TMhelix (TMHMM)
Aqu2.1.24972_001	385.72	0.991081	0.19504	5.08143	3.74603e-07	6.65702e-05	UP	K05643	ABCA3	ATP-binding cassette, subfamily A (ABC1), member 3	atp-binding cassette sub-family a member 3-like	2024	20	0	0.6095	3	P:GO:0006200; F:GO:0005524; F:GO:0016887	EC:3.6.1.3	IPR003593 (SMART); PF12698 (PFAM); G3DSA:3.40.50.300 (GENE3D); IPR003439 (PFAM); PTHR19229:SF36 (PANTHER); IPR026082 (PANTHER); IPR017871 (PROSITE_PATTERNS); TRANSMEMBRANE (PHOBIUS); TRANSMEMBRANE (PHOBIUS); TRANSMEMBRANE (PHOBIUS); TRANSMEMBRANE (PHOBIUS); TRANSMEMBRANE (PHOBIUS); CYTOPLASMIC_DOMAIN (PHOBIUS); TRANSMEMBRANE (PHOBIUS); NON_CYTOPLASMIC_DOMAIN (PHOBIUS); TRANSMEMBRANE (PHOBIUS); CYTOPLASMIC_DOMAIN (PHOBIUS); TRANSMEMBRANE (PHOBIUS); TRANSMEMBRANE (PHOBIUS); NON_CYTOPLASMIC_DOMAIN (PHOBIUS); NON_CYTOPLASMIC_DOMAIN (PHOBIUS); TRANSMEMBRANE (PHOBIUS); NON_CYTOPLASMIC_DOMAIN (PHOBIUS); CYTOPLASMIC_DOMAIN (PHOBIUS); CYTOPLASMIC_DOMAIN (PHOBIUS); CYTOPLASMIC_DOMAIN (PHOBIUS); CYTOPLASMIC_DOMAIN (PHOBIUS); TRANSMEMBRANE (PHOBIUS); NON_CYTOPLASMIC_DOMAIN (PHOBIUS); CYTOPLASMIC_DOMAIN (PHOBIUS); TRANSMEMBRANE (PHOBIUS); TRANSMEMBRANE (PHOBIUS); NON_CYTOPLASMIC_DOMAIN (PHOBIUS); TRANSMEMBRANE (PHOBIUS); NON_CYTOPLASMIC_DOMAIN (PHOBIUS); TRANSMEMBRANE (PHOBIUS); CYTOPLASMIC_DOMAIN (PHOBIUS); NON_CYTOPLASMIC_DOMAIN (PHOBIUS); IPR003439 (PROSITE_PROFILES); IPR003439 (PROSITE_PROFILES); IPR027417 (SUPERFAMILY); IPR027417 (SUPERFAMILY); TMhelix (TMHMM); TMhelix (TMHMM); TMhelix (TMHMM); TMhelix (TMHMM); TMhelix (TMHMM); TMhelix (TMHMM); TMhelix (TMHMM); TMhelix (TMHMM); TMhelix (TMHMM); TMhelix (TMHMM); TMhelix (TMHMM); TMhelix (TMHMM); TMhelix (TMHMM); TMhelix (TMHMM); TMhelix (TMHMM)
Aqu2.1.24975_001	165.422	-1.01048	0.267043	-3.78395	0.000154358	0.0068242	DOWN	K17293	TSPAN3	tetraspanin-3	tetraspanin-3 isoform x1	294	20	2.83e-27	0.4695	1	C:GO:0016021		IPR000301 (PRINTS); IPR000301 (PIRSF); IPR018499 (PFAM); PTHR19282 (PANTHER); CYTOPLASMIC_DOMAIN (PHOBIUS); NON_CYTOPLASMIC_DOMAIN (PHOBIUS); CYTOPLASMIC_DOMAIN (PHOBIUS); NON_CYTOPLASMIC_DOMAIN (PHOBIUS); TRANSMEMBRANE (PHOBIUS); NON_CYTOPLASMIC_DOMAIN (PHOBIUS); TRANSMEMBRANE (PHOBIUS); TRANSMEMBRANE (PHOBIUS); TRANSMEMBRANE (PHOBIUS); IPR008952 (SUPERFAMILY); TMhelix (TMHMM); TMhelix (TMHMM); TMhelix (TMHMM); TMhelix (TMHMM)
Aqu2.1.25093_001	531.313	-1.59477	0.416518	-3.82881	0.000128765	0.00602575	DOWN				2 -deoxynucleoside 5 -phosphate n-hydrolase 1-like	145	20	3.63e-103	0.559	4	P:GO:0009159; F:GO:0070694; F:GO:0050144; P:GO:0006206	EC:2.4.2.6	IPR007710 (G3DSA:3.40.50.GENE3D); PTHR15364 (PANTHER); SSF52309 (SUPERFAMILY)
Aqu2.1.25130_001	89.3637	-2.20119	0.497909	-4.42088	9.83018e-06	0.000935621	DOWN				fibrillin-1- partial	1699	20	0	0.629	2	F:GO:0005515; F:GO:0005509		IPR000742 (SMART); IPR001881 (SMART); IPR000436 (SMART); PF14670 (PFAM); IPR026823 (PFAM); G3DSA:2.10.25.10 (GENE3D); G3DSA:2.10.25.10 (GENE3D); G3DSA:2.10.25.10 (GENE3D); G3DSA:2.10.25.10 (GENE3D); IPR001881 (PFAM); G3DSA:2.10.70.10 (GENE3D); G3DSA:2.10.70.10 (GENE3D); G3DSA:2.10.25.10 (GENE3D); G3DSA:2.10.25.10 (GENE3D); G3DSA:2.10.25.10 (GENE3D); G3DSA:2.10.25.10 (GENE3D); PTHR24034 (PANTHER); IPR000152 (PROSITE_PATTERNS); IPR013032 (PROSITE_PATTERNS); IPR000152 (PROSITE_PATTERNS); IPR018097 (PROSITE_PATTERNS); IPR013032 (PROSITE_PATTERNS); IPR000152 (PROSITE_PATTERNS); IPR000152 (PROSITE_PATTERNS); IPR000152 (PROSITE_PATTERNS); IPR018097 (PROSITE_PATTERNS); IPR018097 (PROSITE_PATTERNS); IPR000152 (PROSITE_PATTERNS); IPR013032 (PROSITE_PATTERNS); IPR013032 (PROSITE_PATTERNS); IPR000152 (PROSITE_PATTERNS); IPR000152 (PROSITE_PATTERNS); IPR000152 (PROSITE_PATTERNS); IPR000152 (PROSITE_PATTERNS); IPR000152 (PROSITE_PATTERNS); IPR018097 (PROSITE_PATTERNS); IPR013032 (PROSITE_PATTERNS); IPR018097 (PROSITE_PATTERNS); IPR018097 (PROSITE_PATTERNS); IPR013032 (PROSITE_PATTERNS); IPR013032 (PROSITE_PATTERNS); IPR000152 (PROSITE_PATTERNS); IPR013032 (PROSITE_PATTERNS); IPR000152 (PROSITE_PATTERNS); IPR018097 (PROSITE_PATTERNS); IPR013032 (PROSITE_PATTERNS); IPR013032 (PROSITE_PATTERNS); IPR018097 (PROSITE_PATTERNS); IPR013032 (PROSITE_PATTERNS); IPR000152 (PROSITE_PATTERNS); IPR018097 (PROSITE_PATTERNS); IPR018097 (PROSITE_PATTERNS); IPR000152 (PROSITE_PATTERNS); IPR013032 (PROSITE_PATTERNS); IPR018097 (PROSITE_PATTERNS); IPR018097 (PROSITE_PATTERNS); IPR000152 (PROSITE_PATTERNS); IPR000152 (PROSITE_PATTERNS); IPR018097 (PROSITE_PATTERNS); IPR018097 (PROSITE_PATTERNS); IPR013032 (PROSITE_PATTERNS); IPR000152 (PROSITE_PATTERNS); IPR013032 (PROSITE_PATTERNS); IPR013032 (PROSITE_PATTERNS); IPR013032 (PROSITE_PATTERNS); IPR018097 (PROSITE_PATTERNS); IPR018097 (PROSITE_PATTERNS); IPR013032 (PROSITE_PATTERNS); TRANSMEMBRANE (PHOBIUS); NON_CYTOPLASMIC_DOMAIN (PHOBIUS); CYTOPLASMIC_DOMAIN (PHOBIUS); IPR000742 (PROSITE_PROFILES); IPR000742 (PROSITE_PROFILES); IPR000742 (PROSITE_PROFILES); IPR000742 (PROSITE_PROFILES); IPR000742 (PROSITE_PROFILES); IPR000742 (PROSITE_PROFILES); IPR000742 (PROSITE_PROFILES); IPR000742 (PROSITE_PROFILES); IPR000742 (PROSITE_PROFILES); IPR000742 (PROSITE_PROFILES); IPR000436 (PROSITE_PROFILES); IPR000436 (PROSITE_PROFILES); IPR000742 (PROSITE_PROFILES); IPR000742 (PROSITE_PROFILES); IPR000742 (PROSITE_PROFILES); IPR000742 (PROSITE_PROFILES); IPR000742 (PROSITE_PROFILES); IPR000742 (PROSITE_PROFILES); SSF57196 (SUPERFAMILY); SSF57196 (SUPERFAMILY); IPR000436 (SUPERFAMILY); IPR009030 (SUPERFAMILY); SSF57196 (SUPERFAMILY); SSF57196 (SUPERFAMILY); IPR009030 (SUPERFAMILY); IPR009030 (SUPERFAMILY); IPR009030 (SUPERFAMILY); IPR009030 (SUPERFAMILY); SSF57196 (SUPERFAMILY); IPR009030 (SUPERFAMILY); IPR000436 (SUPERFAMILY); TMhelix (TMHMM)
Aqu2.1.25190_001	28.6108	1.91969	0.583475	3.2901	0.00100153	0.0238589	UP				hemicentin-1	1364	20	1.53e-36	0.3945	1	F:GO:0005515		IPR003599 (SMART); IPR003598 (SMART); IPR013783 (G3DSA:2.60.40.GENE3D); IPR013783 (G3DSA:2.60.40.GENE3D); PF13895 (PFAM); IPR013098 (PFAM); IPR013783 (G3DSA:2.60.40.GENE3D); IPR013783 (G3DSA:2.60.40.GENE3D); IPR013783 (G3DSA:2.60.40.GENE3D); IPR013783 (G3DSA:2.60.40.GENE3D); PTHR10489 (PANTHER); SIGNAL_PEPTIDE_C_REGION (PHOBIUS); SIGNAL_PEPTIDE_N_REGION (PHOBIUS); SIGNAL_PEPTIDE (PHOBIUS); CYTOPLASMIC_DOMAIN (PHOBIUS); TRANSMEMBRANE (PHOBIUS); SIGNAL_PEPTIDE_H_REGION (PHOBIUS); NON_CYTOPLASMIC_DOMAIN (PHOBIUS); IPR007110 (PROSITE_PROFILES); IPR007110 (PROSITE_PROFILES); IPR007110 (PROSITE_PROFILES); IPR007110 (PROSITE_PROFILES); IPR007110 (PROSITE_PROFILES); IPR007110 (PROSITE_PROFILES); IPR007110 (PROSITE_PROFILES); SignalP-TM (SIGNALP_GRAM_POSITIVE); SignalP-noTM (SIGNALP_EUK); SignalP-noTM (SIGNALP_GRAM_NEGATIVE); SSF48726 (SUPERFAMILY); SSF48726 (SUPERFAMILY); SSF48726 (SUPERFAMILY); SSF48726 (SUPERFAMILY); SSF48726 (SUPERFAMILY); SSF48726 (SUPERFAMILY); TMhelix (TMHMM)
Aqu2.1.25312_001	366.262	0.617346	0.203353	3.03583	0.00239874	0.0411184	UP	K01596	E4.1.1.32	phosphoenolpyruvate carboxykinase (GTP) [EC:4.1.1.32]	phosphoenolpyruvate carboxykinase	644	20	0	0.7775	3	P:GO:0006094; F:GO:0005525; F:GO:0004611	-	IPR008209 (PIRSF); IPR008209 (PFAM); IPR008210 (G3DSA:3.40.449.GENE3D); IPR013035 (G3DSA:3.90.228.GENE3D); IPR008209 (PANTHER); IPR008209 (HAMAP); SSF53795 (SUPERFAMILY); IPR008210 (SUPERFAMILY)
Aqu2.1.25383_001	232.299	1.01597	0.332919	3.05172	0.00227536	0.0401808	UP	K06672	SCC2	cohesin loading factor subunit SCC2	nipped-b-like protein isoform x3	1811	20	0	0.6385	5	F:GO:0005515; P:GO:0048562; P:GO:0051276; P:GO:0051239; P:GO:0050794	-	IPR026003 (PFAM); IPR011989 (G3DSA:1.25.10.GENE3D); IPR024986 (PFAM); PTHR21704 (PANTHER); PTHR21704:SF5 (PANTHER); IPR016024 (SUPERFAMILY)
Aqu2.1.25426_001	50.3702	-2.36276	0.568876	-4.15338	3.27606e-05	0.00235582	DOWN				tetratricopeptide repeat protein 7b-like	145	17	3.75e-42	0.6029	5	P:GO:0009199; P:GO:0009119; F:GO:0016787; P:GO:0009165; P:GO:0009259	-	no IPS match
Aqu2.1.25457_001	43.3674	-2.72893	0.636176	-4.28959	1.79005e-05	0.00152306	DOWN				tetratricopeptide repeat protein 7b-like	478	20	9.56e-66	0.597	5	P:GO:0009199; P:GO:0009119; F:GO:0016787; P:GO:0009165; P:GO:0009259	-	Coil (COILS); TRANSMEMBRANE (PHOBIUS); CYTOPLASMIC_DOMAIN (PHOBIUS); NON_CYTOPLASMIC_DOMAIN (PHOBIUS); TMhelix (TMHMM)
Aqu2.1.25458_001	13.6	-3.74685	1.1326	-3.30819	0.000938998	0.0231136	DOWN				tetratricopeptide repeat protein 7b-like	583	20	6.54e-65	0.5905	5	P:GO:0009199; P:GO:0009119; F:GO:0016787; P:GO:0009165; P:GO:0009259	-	IPR014716 (G3DSA:3.90.215.GENE3D); CYTOPLASMIC_DOMAIN (PHOBIUS); TRANSMEMBRANE (PHOBIUS); NON_CYTOPLASMIC_DOMAIN (PHOBIUS); IPR002181 (SUPERFAMILY); TMhelix (TMHMM)
Aqu2.1.25554_001	114.128	0.935765	0.296785	3.15301	0.00161597	0.0322252	UP	K10594	HERC1	E3 ubiquitin-protein ligase HERC1 [EC:2.3.2.26]	probable e3 ubiquitin-protein ligase herc1-like	4110	20	0	0.6045	2	F:GO:0005515; F:GO:0004842		Coil (COILS); Coil (COILS); IPR000408 (PRINTS); IPR001680 (SMART); IPR000569 (PFAM); IPR000095 (G3DSA:3.90.810.GENE3D); IPR000408 (PFAM); IPR003877 (PFAM); IPR015943 (G3DSA:2.130.10.GENE3D); IPR009091 (G3DSA:2.130.10.GENE3D); PTHR22870:SF21 (PANTHER); PTHR22870 (PANTHER); IPR019775 (PROSITE_PATTERNS); IPR000408 (PROSITE_PATTERNS); IPR001680 (PROSITE_PROFILES); IPR000408 (PROSITE_PROFILES); IPR001870 (PROSITE_PROFILES); IPR000408 (PROSITE_PROFILES); IPR000408 (PROSITE_PROFILES); IPR017986 (PROSITE_PROFILES); IPR017986 (PROSITE_PROFILES); IPR000408 (PROSITE_PROFILES); IPR000408 (PROSITE_PROFILES); IPR000408 (PROSITE_PROFILES); IPR000408 (PROSITE_PROFILES); IPR000408 (PROSITE_PROFILES); IPR000569 (PROSITE_PROFILES); IPR000408 (PROSITE_PROFILES); IPR009091 (SUPERFAMILY); IPR000569 (SUPERFAMILY); IPR008985 (SUPERFAMILY); IPR009091 (SUPERFAMILY); IPR017986 (SUPERFAMILY); IPR009091 (SUPERFAMILY)
Aqu2.1.25572_001	47.1906	-0.746881	0.233243	-3.20216	0.00136403	0.0291325	DOWN	K07832	RIT1	Ras-like without CAAX 1	gtp-binding protein rit1	229	20	4.23e-170	0.796	5	P:GO:0007265; P:GO:0006184; F:GO:0003924; F:GO:0005525; C:GO:0005886	-	IPR001806 (PRINTS); IPR020849 (SMART); IPR001806 (PFAM); G3DSA:3.40.50.300 (GENE3D); IPR005225 (TIGRFAM); IPR020849 (PANTHER); IPR020849 (PROSITE_PROFILES); IPR027417 (SUPERFAMILY)
Aqu2.1.25600_001	20.4269	3.73482	0.8737	4.27472	1.9138e-05	0.00159785	UP				multidrug resistance protein 1-like	350	20	4.32e-64	0.681	4	P:GO:0055085; C:GO:0016021; F:GO:0042626; F:GO:0005524	-	G3DSA:1.20.1560.10 (GENE3D); IPR001140 (PFAM); PTHR24221:SF24 (PANTHER); PTHR24221 (PANTHER); TRANSMEMBRANE (PHOBIUS); CYTOPLASMIC_DOMAIN (PHOBIUS); NON_CYTOPLASMIC_DOMAIN (PHOBIUS); TRANSMEMBRANE (PHOBIUS); CYTOPLASMIC_DOMAIN (PHOBIUS); IPR011527 (PROSITE_PROFILES); IPR011527 (SUPERFAMILY); TMhelix (TMHMM); TMhelix (TMHMM)
Aqu2.1.25601_001	65.2527	1.77339	0.424303	4.17953	2.92117e-05	0.00217582	UP	K05658	ABCB1	ATP-binding cassette, subfamily B (MDR/TAP), member 1 [EC:3.6.3.44]	multidrug resistance protein 1- partial	2166	20	0	0.756	16	P:GO:0007595; C:GO:0000139; F:GO:0005515; P:GO:0071356; P:GO:0046685; C:GO:0016021; P:GO:0048545; P:GO:0006855; P:GO:0014045; P:GO:0001666; F:GO:0015238; F:GO:0042626; P:GO:0010212; C:GO:0046581; F:GO:0005524; C:GO:0016324	-	IPR003593 (SMART); IPR003439 (PFAM); G3DSA:1.20.1560.10 (GENE3D); IPR001140 (PFAM); G3DSA:3.40.50.300 (GENE3D); PTHR24221:SF24 (PANTHER); PTHR24221 (PANTHER); IPR017871 (PROSITE_PATTERNS); NON_CYTOPLASMIC_DOMAIN (PHOBIUS); TRANSMEMBRANE (PHOBIUS); TRANSMEMBRANE (PHOBIUS); NON_CYTOPLASMIC_DOMAIN (PHOBIUS); CYTOPLASMIC_DOMAIN (PHOBIUS); TRANSMEMBRANE (PHOBIUS); CYTOPLASMIC_DOMAIN (PHOBIUS); NON_CYTOPLASMIC_DOMAIN (PHOBIUS); NON_CYTOPLASMIC_DOMAIN (PHOBIUS); CYTOPLASMIC_DOMAIN (PHOBIUS); CYTOPLASMIC_DOMAIN (PHOBIUS); NON_CYTOPLASMIC_DOMAIN (PHOBIUS); TRANSMEMBRANE (PHOBIUS); TRANSMEMBRANE (PHOBIUS); NON_CYTOPLASMIC_DOMAIN (PHOBIUS); TRANSMEMBRANE (PHOBIUS); CYTOPLASMIC_DOMAIN (PHOBIUS); NON_CYTOPLASMIC_DOMAIN (PHOBIUS); TRANSMEMBRANE (PHOBIUS); TRANSMEMBRANE (PHOBIUS); CYTOPLASMIC_DOMAIN (PHOBIUS); NON_CYTOPLASMIC_DOMAIN (PHOBIUS); NON_CYTOPLASMIC_DOMAIN (PHOBIUS); TRANSMEMBRANE (PHOBIUS); NON_CYTOPLASMIC_DOMAIN (PHOBIUS); TRANSMEMBRANE (PHOBIUS); TRANSMEMBRANE (PHOBIUS); CYTOPLASMIC_DOMAIN (PHOBIUS); TRANSMEMBRANE (PHOBIUS); TRANSMEMBRANE (PHOBIUS); NON_CYTOPLASMIC_DOMAIN (PHOBIUS); TRANSMEMBRANE (PHOBIUS); TRANSMEMBRANE (PHOBIUS); TRANSMEMBRANE (PHOBIUS); TRANSMEMBRANE (PHOBIUS); TRANSMEMBRANE (PHOBIUS); CYTOPLASMIC_DOMAIN (PHOBIUS); CYTOPLASMIC_DOMAIN (PHOBIUS); CYTOPLASMIC_DOMAIN (PHOBIUS); TRANSMEMBRANE (PHOBIUS); CYTOPLASMIC_DOMAIN (PHOBIUS); TRANSMEMBRANE (PHOBIUS); TRANSMEMBRANE (PHOBIUS); CYTOPLASMIC_DOMAIN (PHOBIUS); TRANSMEMBRANE (PHOBIUS); IPR011527 (PROSITE_PROFILES); IPR003439 (PROSITE_PROFILES); IPR011527 (PROSITE_PROFILES); IPR011527 (PROSITE_PROFILES); IPR011527 (PROSITE_PROFILES); IPR011527 (SUPERFAMILY); IPR011527 (SUPERFAMILY); IPR011527 (SUPERFAMILY); IPR027417 (SUPERFAMILY); IPR011527 (SUPERFAMILY); TMhelix (TMHMM); TMhelix (TMHMM); TMhelix (TMHMM); TMhelix (TMHMM); TMhelix (TMHMM); TMhelix (TMHMM); TMhelix (TMHMM); TMhelix (TMHMM); TMhelix (TMHMM); TMhelix (TMHMM); TMhelix (TMHMM); TMhelix (TMHMM); TMhelix (TMHMM); TMhelix (TMHMM); TMhelix (TMHMM); TMhelix (TMHMM); TMhelix (TMHMM); TMhelix (TMHMM); TMhelix (TMHMM); TMhelix (TMHMM); TMhelix (TMHMM); TMhelix (TMHMM)
Aqu2.1.25677_001	193.279	-1.32698	0.420376	-3.15664	0.00159598	0.0319628	DOWN				frizzled and frizzled protein domain containing protein	264	20	0	0.544	4	P:GO:0007275; F:GO:0042813; P:GO:0016055; F:GO:0005515	-	IPR020067 (PFAM); IPR020067 (G3DSA:1.10.2000.GENE3D); IPR026543 (PTHR11309:PANTHER); IPR015526 (PANTHER); NON_CYTOPLASMIC_DOMAIN (PHOBIUS); SIGNAL_PEPTIDE (PHOBIUS); CYTOPLASMIC_DOMAIN (PHOBIUS); SIGNAL_PEPTIDE_C_REGION (PHOBIUS); SIGNAL_PEPTIDE_H_REGION (PHOBIUS); TRANSMEMBRANE (PHOBIUS); SIGNAL_PEPTIDE_N_REGION (PHOBIUS); IPR020067 (PROSITE_PROFILES); SignalP-TM (SIGNALP_GRAM_POSITIVE); SignalP-noTM (SIGNALP_EUK); SignalP-noTM (SIGNALP_GRAM_NEGATIVE); IPR020067 (SUPERFAMILY); TMhelix (TMHMM)
Aqu2.1.25686_001	207.823	-0.931934	0.198882	-4.68585	2.78794e-06	0.000324421	DOWN				golgi resident protein gcp60-like isoform x1	575	20	3.84e-97	0.512	2	P:GO:0006810; C:GO:0016021	-	IPR009038 (PFAM); PTHR23324 (PANTHER); IPR009038 (PROSITE_PROFILES); IPR009038 (SUPERFAMILY)
Aqu2.1.25690_001	53.045	-1.79147	0.544616	-3.28941	0.00100397	0.0238589	DOWN				protein asteroid homolog 1-like	745	20	1.68e-11	0.42	1	F:GO:0004518		Coil (COILS); IPR006086 (PFAM); G3DSA:3.40.50.1010 (GENE3D); NON_CYTOPLASMIC_DOMAIN (PHOBIUS); TRANSMEMBRANE (PHOBIUS); CYTOPLASMIC_DOMAIN (PHOBIUS); SSF88723 (SUPERFAMILY)
Aqu2.1.25697_001	72.9908	0.769914	0.215873	3.56652	0.00036175	0.012448	UP	K09527	DNAJC7	DnaJ homolog subfamily C member 7	dnaj homolog subfamily c member 7-like	516	20	0	0.68	1	F:GO:0005515		IPR001623 (PRINTS); IPR019734 (SMART); IPR001623 (SMART); IPR001440 (PFAM); PF14559 (PFAM); IPR011990 (G3DSA:1.25.40.GENE3D); IPR001623 (G3DSA:1.10.287.GENE3D); PF13414 (PFAM); IPR001623 (PFAM); IPR019734 (PFAM); PTHR24078 (PANTHER); IPR018253 (PROSITE_PATTERNS); IPR001623 (PROSITE_PROFILES); IPR013026 (PROSITE_PROFILES); IPR019734 (PROSITE_PROFILES); IPR001623 (SUPERFAMILY); SSF48452 (SUPERFAMILY)
Aqu2.1.25698_001	52.1678	1.45016	0.493772	2.93691	0.003315	0.0495626	UP	K11967	ANKIB1	ankyrin repeat and IBR domain-containing protein 1	ankyrin repeat and ibr domain-containing protein 1 isoform x3	922	20	1.06e-162	0.555	2	F:GO:0008270; F:GO:0005515		Coil (COILS); Coil (COILS); IPR002867 (SMART); IPR002110 (SMART); PF13857 (PFAM); IPR013083 (G3DSA:3.30.40.GENE3D); IPR013083 (G3DSA:3.30.40.GENE3D); IPR020683 (G3DSA:1.25.40.GENE3D); IPR002867 (PFAM); PTHR11685 (PANTHER); PTHR11685:SF13 (PANTHER); IPR017907 (PROSITE_PATTERNS); IPR001841 (PROSITE_PROFILES); IPR002110 (PROSITE_PROFILES); IPR020683 (PROSITE_PROFILES); IPR020683 (SUPERFAMILY); SSF57850 (SUPERFAMILY); SSF57850 (SUPERFAMILY)
Aqu2.1.25750_001	1363.07	1.23711	0.367714	3.36433	0.000767309	0.0204796	UP	K09624	PRSS12	protease, serine, 12 (neurotrypsin, motopsin) [EC:3.4.21.-]	deleted in malignant brain tumors 1	314	20	0	0.534	4	F:GO:0005044; C:GO:0016020; F:GO:0003824; P:GO:0007165	-	IPR017448 (SMART); IPR001190 (PFAM); G3DSA:3.10.250.10 (GENE3D); PTHR19331 (PANTHER); NON_CYTOPLASMIC_DOMAIN (PHOBIUS); SIGNAL_PEPTIDE_H_REGION (PHOBIUS); TRANSMEMBRANE (PHOBIUS); SIGNAL_PEPTIDE_N_REGION (PHOBIUS); CYTOPLASMIC_DOMAIN (PHOBIUS); SIGNAL_PEPTIDE_C_REGION (PHOBIUS); SIGNAL_PEPTIDE (PHOBIUS); IPR001190 (PROSITE_PROFILES); IPR001190 (PROSITE_PROFILES); SignalP-TM (SIGNALP_GRAM_POSITIVE); SignalP-noTM (SIGNALP_GRAM_NEGATIVE); SignalP-noTM (SIGNALP_EUK); IPR017448 (SUPERFAMILY); IPR017448 (SUPERFAMILY); TMhelix (TMHMM); TMhelix (TMHMM)
Aqu2.1.25859_001	44.369	2.16121	0.620983	3.4803	0.00050085	0.0155563	UP				methyltransferase type 11	210	20	1.08e-22	0.503	3	F:GO:0008168; P:GO:0008152; P:GO:0032259		G3DSA:3.40.50.150 (GENE3D); IPR025714 (PFAM); PTHR10108 (PANTHER); SSF53335 (SUPERFAMILY)
Aqu2.1.25862_001	472.985	1.04629	0.314495	3.32689	0.000878202	0.0221746	UP	K03283	HSPA1_8	heat shock 70kDa protein 1/8	heat shock cognate 71 kda partial	269	20	1.37e-180	0.925	29	C:GO:0009986; P:GO:0045892; C:GO:0070062; P:GO:0006892; P:GO:0019048; C:GO:0005681; F:GO:0051082; C:GO:0043005; C:GO:0061202; P:GO:0007411; F:GO:0005102; C:GO:0005829; C:GO:0000974; P:GO:0051726; P:GO:0051085; P:GO:0006200; P:GO:0008380; P:GO:0006986; C:GO:0005886; F:GO:0042623; F:GO:0005524; C:GO:0042470; F:GO:0043531; P:GO:0006397; C:GO:0005730; C:GO:0043025; P:GO:0007269; C:GO:0008021; P:GO:0007165	-	Coil (COILS); G3DSA:2.60.34.10 (GENE3D); IPR013126 (PFAM); G3DSA:1.20.1270.10 (GENE3D); PTHR19375 (PANTHER); PTHR19375:SF130 (PANTHER); IPR018181 (PROSITE_PATTERNS); SSF100934 (SUPERFAMILY); SSF100920 (SUPERFAMILY)
Aqu2.1.25865_001	145.957	0.760303	0.206911	3.67453	0.000238286	0.00927767	UP	K04498	EP300	E1A/CREB-binding protein [EC:2.3.1.48]	creb-binding protein	2781	20	0	0.6755	10	F:GO:0003712; F:GO:0008270; P:GO:0006355; F:GO:0004402; P:GO:0016573; C:GO:0005667; P:GO:0045449; C:GO:0000123; P:GO:0042967; F:GO:0005515	EC:2.3.1.48	IPR001487 (PRINTS); IPR001487 (SMART); IPR000433 (SMART); IPR000197 (SMART); IPR001487 (G3DSA:1.20.920.GENE3D); IPR000433 (PFAM); IPR003101 (PFAM); IPR003101 (G3DSA:1.10.246.GENE3D); IPR000197 (G3DSA:1.20.1020.GENE3D); IPR010303 (PFAM); IPR001487 (PFAM); IPR000197 (G3DSA:1.20.1020.GENE3D); IPR000197 (PFAM); IPR013083 (G3DSA:3.30.40.GENE3D); IPR024766 (PFAM); IPR013178 (PFAM); PTHR13808:SF1 (PANTHER); PTHR13808 (PANTHER); IPR000433 (PROSITE_PATTERNS); IPR018359 (PROSITE_PATTERNS); IPR019786 (PROSITE_PATTERNS); IPR000433 (PROSITE_PROFILES); IPR001841 (PROSITE_PROFILES); IPR001487 (PROSITE_PROFILES); IPR000197 (PROSITE_PROFILES); IPR000197 (PROSITE_PROFILES); IPR003101 (PROSITE_PROFILES); IPR001487 (SUPERFAMILY); IPR003101 (SUPERFAMILY); SSF57850 (SUPERFAMILY); IPR011011 (SUPERFAMILY); IPR000197 (SUPERFAMILY); SSF57850 (SUPERFAMILY); IPR000197 (SUPERFAMILY); IPR027417 (SUPERFAMILY)
Aqu2.1.26093_001	90.1473	0.81222	0.276152	2.9412	0.00326942	0.0493212	UP				---NA---	490	0			0	-		no IPS match
Aqu2.1.26112_001	21.2189	-1.42324	0.440287	-3.23252	0.00122702	0.0272134	DOWN	K17571	PPP1R32	protein phosphatase 1 regulatory subunit 32	protein phosphatase 1 regulatory subunit 32-like	406	20	1.64e-38	0.4045	0	-		no IPS match
Aqu2.1.26115_001	120.788	-0.765656	0.251886	-3.0397	0.00236817	0.0408621	DOWN				predicted protein [Trichoplax adhaerens]	553	4	2.22e-07	0.45	3	P:GO:0007015; F:GO:0003779; P:GO:2000601		Coil (COILS); IPR011993 (G3DSA:2.30.29.GENE3D); IPR000697 (PROSITE_PROFILES)
Aqu2.1.26128_001	49.4074	-2.23778	0.670602	-3.33698	0.000846943	0.0215403	DOWN				phage lysozyme protein	201	5	2.3e-106	0.552	5	P:GO:0006468; F:GO:0005524; F:GO:0004674; P:GO:0009069; F:GO:0003796	EC:2.7.11.0	IPR023347 (G3DSA:1.10.530.GENE3D); NON_CYTOPLASMIC_DOMAIN (PHOBIUS); SIGNAL_PEPTIDE_C_REGION (PHOBIUS); SIGNAL_PEPTIDE_H_REGION (PHOBIUS); SIGNAL_PEPTIDE (PHOBIUS); SIGNAL_PEPTIDE_N_REGION (PHOBIUS); SignalP-TM (SIGNALP_GRAM_POSITIVE); SignalP-noTM (SIGNALP_GRAM_NEGATIVE); SignalP-noTM (SIGNALP_EUK); IPR023346 (SUPERFAMILY)
Aqu2.1.26135_001	122.109	1.10873	0.30088	3.68496	0.000228736	0.00907124	UP	K16533	CEP290	centrosomal protein CEP290	centrosomal protein of 290 kda	1668	20	0	0.514	3	C:GO:0005813; P:GO:0060271; C:GO:0005634	-	Coil (COILS); Coil (COILS); Coil (COILS); Coil (COILS); Coil (COILS); Coil (COILS); Coil (COILS); Coil (COILS); Coil (COILS); Coil (COILS); Coil (COILS); Coil (COILS); Coil (COILS); Coil (COILS); Coil (COILS); Coil (COILS); Coil (COILS); Coil (COILS); Coil (COILS); Coil (COILS); Coil (COILS); Coil (COILS); Coil (COILS); Coil (COILS); Coil (COILS); Coil (COILS); Coil (COILS); Coil (COILS); Coil (COILS); Coil (COILS); Coil (COILS); Coil (COILS); IPR026201 (PANTHER)
Aqu2.1.26151_001	10.645	2.91709	0.983708	2.9654	0.00302291	0.0474889	UP				cyclic amp receptor-like protein a-like	372	20	1.68e-15	0.4235	7	F:GO:0004888; F:GO:0004930; C:GO:0016021; C:GO:0016020; P:GO:0007166; F:GO:0030552; P:GO:0007186		PTHR23112:SF0 (PANTHER); PTHR23112 (PANTHER); NON_CYTOPLASMIC_DOMAIN (PHOBIUS); CYTOPLASMIC_DOMAIN (PHOBIUS); NON_CYTOPLASMIC_DOMAIN (PHOBIUS); TRANSMEMBRANE (PHOBIUS); TRANSMEMBRANE (PHOBIUS); TRANSMEMBRANE (PHOBIUS); CYTOPLASMIC_DOMAIN (PHOBIUS); TRANSMEMBRANE (PHOBIUS); CYTOPLASMIC_DOMAIN (PHOBIUS); NON_CYTOPLASMIC_DOMAIN (PHOBIUS); CYTOPLASMIC_DOMAIN (PHOBIUS); TRANSMEMBRANE (PHOBIUS); NON_CYTOPLASMIC_DOMAIN (PHOBIUS); TRANSMEMBRANE (PHOBIUS); TRANSMEMBRANE (PHOBIUS); TMhelix (TMHMM); TMhelix (TMHMM); TMhelix (TMHMM); TMhelix (TMHMM); TMhelix (TMHMM); TMhelix (TMHMM); TMhelix (TMHMM)
Aqu2.1.26162_001	10.1917	-3.38888	0.87437	-3.87579	0.000106279	0.00526149	DOWN				---NA---	374	0			0	-		CYTOPLASMIC_DOMAIN (PHOBIUS); TRANSMEMBRANE (PHOBIUS); SIGNAL_PEPTIDE_C_REGION (PHOBIUS); NON_CYTOPLASMIC_DOMAIN (PHOBIUS); SIGNAL_PEPTIDE (PHOBIUS); SIGNAL_PEPTIDE_H_REGION (PHOBIUS); SIGNAL_PEPTIDE_N_REGION (PHOBIUS); SignalP-noTM (SIGNALP_EUK); TMhelix (TMHMM)
Aqu2.1.26167_001	6.00448	-4.55276	1.3131	-3.46718	0.000525943	0.0161043	DOWN				---NA---	560	0			0	-		SIGNAL_PEPTIDE_H_REGION (PHOBIUS); SIGNAL_PEPTIDE_N_REGION (PHOBIUS); SIGNAL_PEPTIDE_C_REGION (PHOBIUS); SIGNAL_PEPTIDE (PHOBIUS); NON_CYTOPLASMIC_DOMAIN (PHOBIUS); CYTOPLASMIC_DOMAIN (PHOBIUS); TRANSMEMBRANE (PHOBIUS); SignalP-noTM (SIGNALP_EUK); TMhelix (TMHMM)
Aqu2.1.26322_001	1687.09	0.88696	0.294605	3.01067	0.00260669	0.0432569	UP	K06236	COL1AS	collagen, type I/II/III/V/XI/XXIV/XXVII, alpha	collagen alpha-1 chain-like	1297	20	0	0.4845	2	C:GO:0005581; F:GO:0005201	-	IPR000885 (SMART); IPR000885 (PFAM); IPR008160 (PFAM); PTHR24023 (PANTHER); NON_CYTOPLASMIC_DOMAIN (PHOBIUS); SIGNAL_PEPTIDE_N_REGION (PHOBIUS); SIGNAL_PEPTIDE_H_REGION (PHOBIUS); SIGNAL_PEPTIDE (PHOBIUS); SIGNAL_PEPTIDE_C_REGION (PHOBIUS); IPR000885 (PROSITE_PROFILES); SignalP-TM (SIGNALP_GRAM_POSITIVE); SignalP-noTM (SIGNALP_EUK); SignalP-noTM (SIGNALP_GRAM_NEGATIVE)
Aqu2.1.26335_001	63.3291	-1.17047	0.364514	-3.21105	0.00132253	0.0286527	DOWN				PREDICTED: hypothetical protein LOC100640712 [Amphimedon queenslandica]	137	1	7.32e-11	0.85	0	-		IPR022730 (PFAM); PTHR31638:SF0 (PANTHER); PTHR31638 (PANTHER)
Aqu2.1.26369_001	40.387	1.17687	0.356013	3.30569	0.000947434	0.0231615	UP	K01892	HARS	histidyl-tRNA synthetase [EC:6.1.1.21]	histidine--trna cytoplasmic isoform x1	512	20	0	0.7795	4	C:GO:0005737; F:GO:0004821; P:GO:0006427; F:GO:0005524	-	Coil (COILS); Coil (COILS); IPR004516 (PIRSF); PF13393 (PFAM); IPR009068 (G3DSA:1.10.287.GENE3D); IPR004154 (PFAM); G3DSA:3.30.930.10 (GENE3D); IPR015807 (TIGRFAM); IPR004154 (G3DSA:3.40.50.GENE3D); IPR004516 (PANTHER); IPR006195 (PROSITE_PROFILES); IPR004154 (SUPERFAMILY); SSF55681 (SUPERFAMILY)
Aqu2.1.26506_001	33.0353	-3.0938	0.524809	-5.89509	3.74475e-09	1.54625e-06	DOWN				glutaminase	685	20	0	0.5525	1	F:GO:0003824		IPR014870 (PFAM); PTHR31987 (PANTHER); SIGNAL_PEPTIDE_H_REGION (PHOBIUS); SIGNAL_PEPTIDE_C_REGION (PHOBIUS); SIGNAL_PEPTIDE_N_REGION (PHOBIUS); SIGNAL_PEPTIDE (PHOBIUS); NON_CYTOPLASMIC_DOMAIN (PHOBIUS); SignalP-TM (SIGNALP_GRAM_POSITIVE); SignalP-noTM (SIGNALP_EUK); SignalP-noTM (SIGNALP_GRAM_NEGATIVE); IPR008928 (SUPERFAMILY)
Aqu2.1.26510_001	39.6826	-1.44271	0.37388	-3.85874	0.000113971	0.0055557	DOWN				protein	1341	6	8.73e-61	0.3967	0	-		IPR006626 (SMART); IPR012334 (G3DSA:2.160.20.GENE3D); SIGNAL_PEPTIDE_N_REGION (PHOBIUS); TRANSMEMBRANE (PHOBIUS); CYTOPLASMIC_DOMAIN (PHOBIUS); TRANSMEMBRANE (PHOBIUS); TRANSMEMBRANE (PHOBIUS); CYTOPLASMIC_DOMAIN (PHOBIUS); TRANSMEMBRANE (PHOBIUS); CYTOPLASMIC_DOMAIN (PHOBIUS); NON_CYTOPLASMIC_DOMAIN (PHOBIUS); NON_CYTOPLASMIC_DOMAIN (PHOBIUS); TRANSMEMBRANE (PHOBIUS); CYTOPLASMIC_DOMAIN (PHOBIUS); TRANSMEMBRANE (PHOBIUS); TRANSMEMBRANE (PHOBIUS); TRANSMEMBRANE (PHOBIUS); SIGNAL_PEPTIDE (PHOBIUS); CYTOPLASMIC_DOMAIN (PHOBIUS); TRANSMEMBRANE (PHOBIUS); SIGNAL_PEPTIDE_C_REGION (PHOBIUS); NON_CYTOPLASMIC_DOMAIN (PHOBIUS); NON_CYTOPLASMIC_DOMAIN (PHOBIUS); SIGNAL_PEPTIDE_H_REGION (PHOBIUS); NON_CYTOPLASMIC_DOMAIN (PHOBIUS); SignalP-noTM (SIGNALP_EUK); IPR011050 (SUPERFAMILY); TMhelix (TMHMM); TMhelix (TMHMM); TMhelix (TMHMM); TMhelix (TMHMM); TMhelix (TMHMM); TMhelix (TMHMM); TMhelix (TMHMM); TMhelix (TMHMM); TMhelix (TMHMM)
Aqu2.1.26513_001	7.32593	-2.8316	0.837951	-3.3792	0.000726984	0.0197411	DOWN				glutaminase	162	20	1.53e-43	0.6195	2	P:GO:0008152; F:GO:0003824		IPR014870 (PFAM); PTHR31987 (PANTHER)
Aqu2.1.26546_001	6.53357	-2.24359	0.717152	-3.12847	0.0017572	0.0337473	DOWN	K14638	SLC15A3_4	solute carrier family 15 (peptide/histidine transporter), member 3/4	solute carrier family 15 member 4	594	20	5.22e-26	0.4085	1	P:GO:0006810	-	NON_CYTOPLASMIC_DOMAIN (PHOBIUS); CYTOPLASMIC_DOMAIN (PHOBIUS); TRANSMEMBRANE (PHOBIUS); TRANSMEMBRANE (PHOBIUS); TRANSMEMBRANE (PHOBIUS); CYTOPLASMIC_DOMAIN (PHOBIUS); TRANSMEMBRANE (PHOBIUS); NON_CYTOPLASMIC_DOMAIN (PHOBIUS); NON_CYTOPLASMIC_DOMAIN (PHOBIUS); TRANSMEMBRANE (PHOBIUS); TRANSMEMBRANE (PHOBIUS); CYTOPLASMIC_DOMAIN (PHOBIUS); NON_CYTOPLASMIC_DOMAIN (PHOBIUS); TRANSMEMBRANE (PHOBIUS); CYTOPLASMIC_DOMAIN (PHOBIUS); TRANSMEMBRANE (PHOBIUS); TRANSMEMBRANE (PHOBIUS); CYTOPLASMIC_DOMAIN (PHOBIUS); TRANSMEMBRANE (PHOBIUS); CYTOPLASMIC_DOMAIN (PHOBIUS); NON_CYTOPLASMIC_DOMAIN (PHOBIUS); TRANSMEMBRANE (PHOBIUS); NON_CYTOPLASMIC_DOMAIN (PHOBIUS); CYTOPLASMIC_DOMAIN (PHOBIUS); TRANSMEMBRANE (PHOBIUS); IPR016196 (SUPERFAMILY); TMhelix (TMHMM); TMhelix (TMHMM); TMhelix (TMHMM); TMhelix (TMHMM); TMhelix (TMHMM); TMhelix (TMHMM); TMhelix (TMHMM); TMhelix (TMHMM); TMhelix (TMHMM); TMhelix (TMHMM); TMhelix (TMHMM); TMhelix (TMHMM)
Aqu2.1.26575_001	17.3341	1.47816	0.447138	3.30583	0.000946955	0.0231615	UP				dep domain-containing mtor-interacting	280	20	1.13e-21	0.6705	4	P:GO:0035556; P:GO:0055114; P:GO:0006979; F:GO:0004602		IPR000591 (SMART); IPR012336 (G3DSA:3.40.30.GENE3D); IPR000591 (PFAM); IPR000889 (PFAM); IPR011993 (G3DSA:2.30.29.GENE3D); IPR011991 (G3DSA:1.10.10.GENE3D); PTHR22829 (PANTHER); PTHR22829:SF4 (PANTHER); IPR000591 (PROSITE_PROFILES); IPR000889 (PROSITE_PROFILES); SSF50729 (SUPERFAMILY); IPR012336 (SUPERFAMILY); SSF46785 (SUPERFAMILY)
Aqu2.1.26609_001	105.892	-1.415	0.436893	-3.23878	0.00120043	0.0267082	DOWN	K15102	SLC25A3	solute carrier family 25 (mitochondrial phosphate transporter), member 3	phosphate carrier mitochondrial-like	313	20	0	0.816	2	P:GO:0055085; C:GO:0016021	-	IPR023395 (G3DSA:1.50.40.GENE3D); IPR018108 (PFAM); PTHR24089 (PANTHER); PTHR24089:SF50 (PANTHER); IPR018108 (PROSITE_PROFILES); IPR023395 (SUPERFAMILY)
Aqu2.1.26627_001	133.806	-0.892377	0.272754	-3.27173	0.00106893	0.0249281	DOWN				btb poz domain-containing protein 19	296	20	0	0.6675	1	F:GO:0005515		IPR011705 (SMART); IPR000210 (SMART); IPR011705 (PFAM); IPR013069 (PFAM); IPR011333 (G3DSA:3.30.710.GENE3D); PTHR26379 (PANTHER); PTHR26379:SF62 (PANTHER); IPR000210 (PROSITE_PROFILES); IPR011333 (SUPERFAMILY)
Aqu2.1.26684_001	2016.88	0.839125	0.225556	3.72025	0.000199023	0.00825112	UP	K08057	CALR	calreticulin	calreticulin	422	20	0	0.869	63	P:GO:0055007; F:GO:0051087; P:GO:0045665; F:GO:0005506; C:GO:0071682; P:GO:0002479; F:GO:0051082; P:GO:0008284; P:GO:0043687; F:GO:0031625; F:GO:0042562; F:GO:0044183; F:GO:0030246; C:GO:0005829; F:GO:0001849; P:GO:0030866; F:GO:0005178; F:GO:0003729; C:GO:0005615; P:GO:0007283; C:GO:0005844; P:GO:0017148; P:GO:0033574; P:GO:0045740; P:GO:0002502; P:GO:0042981; P:GO:0006611; P:GO:0042921; F:GO:0050681; C:GO:0005578; C:GO:0001669; C:GO:0048471; P:GO:0051208; C:GO:0042824; F:GO:0042277; F:GO:0008270; C:GO:0005794; C:GO:0009897; P:GO:0000122; P:GO:0007050; P:GO:0071285; F:GO:0003677; P:GO:0022417; P:GO:0040020; P:GO:0050821; P:GO:0050766; C:GO:0071556; P:GO:0048387; P:GO:0006987; P:GO:0045787; P:GO:1900026; P:GO:0033144; P:GO:0010628; P:GO:2000510; F:GO:0005509; P:GO:0018279; P:GO:0032355; P:GO:0042493; P:GO:0090398; C:GO:0033018; C:GO:0005634; P:GO:0034504; C:GO:0008305	-	Coil (COILS); IPR001580 (PRINTS); IPR009169 (PIRSF); IPR013320 (G3DSA:2.60.120.GENE3D); IPR001580 (PFAM); IPR001580 (PANTHER); IPR018124 (PROSITE_PATTERNS); IPR018124 (PROSITE_PATTERNS); IPR018124 (PROSITE_PATTERNS); NON_CYTOPLASMIC_DOMAIN (PHOBIUS); SIGNAL_PEPTIDE_H_REGION (PHOBIUS); SIGNAL_PEPTIDE_N_REGION (PHOBIUS); SIGNAL_PEPTIDE (PHOBIUS); SIGNAL_PEPTIDE_C_REGION (PHOBIUS); SignalP-noTM (SIGNALP_EUK); IPR008985 (SUPERFAMILY); IPR009033 (SUPERFAMILY)
Aqu2.1.26773_001	93.9392	1.27759	0.357713	3.57155	0.000354874	0.0123319	UP	K00670	E2.3.1.88	peptide alpha-N-acetyltransferase [EC:2.3.1.88]	n-alpha-acetyltransferase auxiliary subunit	882	20	0	0.711	1	F:GO:0005515		Coil (COILS); IPR021183 (PIRSF); IPR019734 (SMART); IPR011990 (G3DSA:1.25.40.GENE3D); IPR013105 (PFAM); IPR011990 (G3DSA:1.25.40.GENE3D); IPR021183 (PFAM); PTHR22767 (PANTHER); IPR021183 (PTHR22767:PANTHER); IPR019734 (PROSITE_PROFILES); IPR019734 (PROSITE_PROFILES); IPR019734 (PROSITE_PROFILES); IPR013026 (PROSITE_PROFILES); IPR013026 (PROSITE_PROFILES); IPR019734 (PROSITE_PROFILES); SSF48452 (SUPERFAMILY); SSF48452 (SUPERFAMILY)
Aqu2.1.26814_001	329.377	-3.01978	1.00261	-3.01192	0.00259597	0.0432518	DOWN				long-chain-fatty-acid-- ligase acsbg2-like	562	20	0	0.591	2	F:GO:0016614; P:GO:0055114		IPR007867 (PFAM); G3DSA:3.50.50.60 (GENE3D); SSF51905 (SUPERFAMILY)
Aqu2.1.26831_001	564.097	-1.28182	0.407493	-3.14562	0.00165738	0.0326246	DOWN	K13912	DMBT1	deleted in malignant brain tumors 1 protein	deleted in malignant brain tumors 1	1530	20	0	0.4795	2	C:GO:0016020; F:GO:0005044		IPR001190 (PRINTS); IPR017448 (SMART); IPR001190 (PFAM); G3DSA:3.10.250.10 (GENE3D); PTHR19331 (PANTHER); IPR001190 (PROSITE_PATTERNS); IPR001190 (PROSITE_PATTERNS); IPR001190 (PROSITE_PATTERNS); SIGNAL_PEPTIDE_N_REGION (PHOBIUS); SIGNAL_PEPTIDE (PHOBIUS); CYTOPLASMIC_DOMAIN (PHOBIUS); SIGNAL_PEPTIDE_H_REGION (PHOBIUS); TRANSMEMBRANE (PHOBIUS); NON_CYTOPLASMIC_DOMAIN (PHOBIUS); SIGNAL_PEPTIDE_C_REGION (PHOBIUS); IPR001190 (PROSITE_PROFILES); IPR001190 (PROSITE_PROFILES); IPR001190 (PROSITE_PROFILES); IPR001190 (PROSITE_PROFILES); IPR001190 (PROSITE_PROFILES); IPR001190 (PROSITE_PROFILES); IPR001190 (PROSITE_PROFILES); IPR001190 (PROSITE_PROFILES); IPR001190 (PROSITE_PROFILES); IPR001190 (PROSITE_PROFILES); IPR001190 (PROSITE_PROFILES); IPR001190 (PROSITE_PROFILES); SignalP-TM (SIGNALP_GRAM_POSITIVE); SignalP-noTM (SIGNALP_EUK); SignalP-noTM (SIGNALP_GRAM_NEGATIVE); IPR017448 (SUPERFAMILY); IPR017448 (SUPERFAMILY); IPR017448 (SUPERFAMILY); IPR017448 (SUPERFAMILY); IPR017448 (SUPERFAMILY); IPR017448 (SUPERFAMILY); IPR017448 (SUPERFAMILY); IPR017448 (SUPERFAMILY); IPR017448 (SUPERFAMILY); IPR017448 (SUPERFAMILY); IPR017448 (SUPERFAMILY); IPR017448 (SUPERFAMILY); TMhelix (TMHMM)
Aqu2.1.26832_001	242.34	-1.30445	0.324666	-4.01782	5.87387e-05	0.00349421	DOWN	K13912	DMBT1	deleted in malignant brain tumors 1 protein	deleted in malignant brain tumors 1	1501	20	0	0.4805	2	C:GO:0016020; F:GO:0005044		IPR001190 (PRINTS); IPR017448 (SMART); G3DSA:3.10.250.10 (GENE3D); IPR001190 (PFAM); PTHR19331 (PANTHER); PTHR19331:SF16 (PANTHER); IPR001190 (PROSITE_PATTERNS); TRANSMEMBRANE (PHOBIUS); CYTOPLASMIC_DOMAIN (PHOBIUS); SIGNAL_PEPTIDE_N_REGION (PHOBIUS); SIGNAL_PEPTIDE_H_REGION (PHOBIUS); SIGNAL_PEPTIDE (PHOBIUS); NON_CYTOPLASMIC_DOMAIN (PHOBIUS); SIGNAL_PEPTIDE_C_REGION (PHOBIUS); IPR001190 (PROSITE_PROFILES); SignalP-noTM (SIGNALP_EUK); SignalP-noTM (SIGNALP_GRAM_NEGATIVE); SignalP-TM (SIGNALP_GRAM_POSITIVE); IPR017448 (SUPERFAMILY); TMhelix (TMHMM)
Aqu2.1.26864_001	55.0712	1.36181	0.452015	3.01276	0.00258883	0.043216	UP				caspase-2 isoform x1	428	20	6.16e-28	0.4345	3	P:GO:0044763; P:GO:0006508; F:GO:0004197	-	Coil (COILS); G3DSA:3.40.50.1460 (GENE3D); IPR011600 (PFAM); PTHR10454 (PANTHER); PTHR10454:SF80 (PANTHER); IPR001309 (PROSITE_PROFILES); SSF52129 (SUPERFAMILY)
Aqu2.1.26874_001	95.4449	-2.24824	0.727434	-3.09065	0.0019972	0.0364612	DOWN				uncharacterized protein loc101206551	346	5	1.7e-07	0.442	0	-		IPR001229 (SMART); IPR001229 (G3DSA:2.100.10.GENE3D); SIGNAL_PEPTIDE_N_REGION (PHOBIUS); SIGNAL_PEPTIDE_H_REGION (PHOBIUS); NON_CYTOPLASMIC_DOMAIN (PHOBIUS); SIGNAL_PEPTIDE_C_REGION (PHOBIUS); SIGNAL_PEPTIDE (PHOBIUS); SignalP-noTM (SIGNALP_GRAM_NEGATIVE); SignalP-TM (SIGNALP_GRAM_POSITIVE); SignalP-noTM (SIGNALP_EUK); IPR001229 (SUPERFAMILY); IPR001229 (SUPERFAMILY)
Aqu2.1.26881_001	40.9961	-2.72057	0.653645	-4.16216	3.15257e-05	0.0022972	DOWN				tetratricopeptide repeat protein 7b-like	477	20	5.29e-62	0.573	5	P:GO:0009199; P:GO:0009119; F:GO:0016787; P:GO:0009165; P:GO:0009259	-	CYTOPLASMIC_DOMAIN (PHOBIUS); TRANSMEMBRANE (PHOBIUS); NON_CYTOPLASMIC_DOMAIN (PHOBIUS); TMhelix (TMHMM)
Aqu2.1.26882_001	97.2418	-2.26697	0.763304	-2.96994	0.00297857	0.0470479	DOWN				tetratricopeptide repeat protein 7b-like	306	20	5.02e-63	0.583	5	P:GO:0009199; P:GO:0009119; F:GO:0016787; P:GO:0009165; P:GO:0009259	-	no IPS match
Aqu2.1.26953_001	74.0983	-1.0492	0.283725	-3.69793	0.000217364	0.00881957	DOWN				tetratricopeptide repeat protein 25	507	20	0	0.687	1	F:GO:0005515		Coil (COILS); IPR019734 (SMART); IPR013105 (PFAM); PF13414 (PFAM); IPR001440 (PFAM); PF13424 (PFAM); IPR011990 (G3DSA:1.25.40.GENE3D); PTHR23040 (PANTHER); PTHR23040:SF0 (PANTHER); IPR019734 (PROSITE_PROFILES); IPR013026 (PROSITE_PROFILES); SSF48452 (SUPERFAMILY)
Aqu2.1.26998_001	82.7587	-2.64637	0.397063	-6.66486	2.64918e-11	2.32449e-08	DOWN	K04392	RAC1	Ras-related C3 botulinum toxin substrate 1	ras-related c3 botulinum toxin substrate 1 isoform x2	327	20	1.05e-133	0.89	64	P:GO:0043065; P:GO:0002446; P:GO:0048011; C:GO:0019897; F:GO:0005525; P:GO:0006954; P:GO:0030838; P:GO:0048813; P:GO:0048261; P:GO:2000391; P:GO:0008284; P:GO:0097190; C:GO:0005802; P:GO:0007160; P:GO:0007411; P:GO:0043652; P:GO:0097178; P:GO:0048532; P:GO:0002093; C:GO:0030027; P:GO:0031295; C:GO:0005829; P:GO:0038096; P:GO:0030168; P:GO:0043552; P:GO:0050690; P:GO:0090103; C:GO:0001891; C:GO:0000139; P:GO:0045740; P:GO:0003382; P:GO:0001934; P:GO:0035025; P:GO:0016601; P:GO:0045216; P:GO:0034446; P:GO:0045087; P:GO:0010310; P:GO:0002551; F:GO:0017137; P:GO:0051668; P:GO:0016032; C:GO:0005635; P:GO:0038095; C:GO:0042470; F:GO:0031996; P:GO:0032878; F:GO:0030742; F:GO:0019901; P:GO:0045453; P:GO:0006972; F:GO:0003924; P:GO:0060263; P:GO:0010592; P:GO:0071542; P:GO:0060071; P:GO:0006184; P:GO:0021831; C:GO:0032587; P:GO:0001780; P:GO:0021799; P:GO:0032707; P:GO:0006913; P:GO:0006886	-	IPR001806 (PRINTS); IPR002041 (SMART); IPR003578 (SMART); IPR020849 (SMART); IPR003579 (SMART); IPR001806 (PFAM); IPR005225 (TIGRFAM); G3DSA:3.40.50.300 (GENE3D); PTHR24072 (PANTHER); IPR003578 (PROSITE_PROFILES); IPR027417 (SUPERFAMILY)
Aqu2.1.27015_001	16.2121	-2.38304	0.749259	-3.18053	0.00147007	0.0306699	DOWN				hemicentin-1	712	20	0	0.459	4	P:GO:0006508; F:GO:0004222; F:GO:0008270; F:GO:0005515		IPR001506 (PRINTS); IPR003599 (SMART); IPR006026 (SMART); IPR003598 (SMART); IPR013098 (PFAM); IPR024079 (G3DSA:3.40.390.GENE3D); IPR013783 (G3DSA:2.60.40.GENE3D); IPR001506 (PFAM); IPR013783 (G3DSA:2.60.40.GENE3D); IPR013783 (G3DSA:2.60.40.GENE3D); PTHR10489 (PANTHER); NON_CYTOPLASMIC_DOMAIN (PHOBIUS); SIGNAL_PEPTIDE_N_REGION (PHOBIUS); TRANSMEMBRANE (PHOBIUS); SIGNAL_PEPTIDE_C_REGION (PHOBIUS); SIGNAL_PEPTIDE_H_REGION (PHOBIUS); SIGNAL_PEPTIDE (PHOBIUS); CYTOPLASMIC_DOMAIN (PHOBIUS); IPR007110 (PROSITE_PROFILES); IPR007110 (PROSITE_PROFILES); IPR007110 (PROSITE_PROFILES); IPR007110 (PROSITE_PROFILES); SignalP-noTM (SIGNALP_EUK); SSF48726 (SUPERFAMILY); SSF55486 (SUPERFAMILY); SSF48726 (SUPERFAMILY); SSF48726 (SUPERFAMILY); SSF48726 (SUPERFAMILY); TMhelix (TMHMM)
Aqu2.1.27027_001	284.356	1.35466	0.374643	3.61588	0.00029933	0.0108586	UP	K01011	TST	thiosulfate/3-mercaptopyruvate sulfurtransferase [EC:2.8.1.1 2.8.1.2]	thiosulfate sulfurtransferase	309	20	0	0.6255	2	F:GO:0004792; F:GO:0016740		IPR001763 (SMART); IPR001763 (PFAM); IPR001763 (G3DSA:3.40.250.GENE3D); PTHR11364 (PANTHER); IPR001763 (PROSITE_PROFILES); IPR001763 (SUPERFAMILY)
Aqu2.1.27072_001	6.54803	4.59754	1.14602	4.01174	6.02738e-05	0.00354052	UP				mucoidy inhibitor a	477	20	1.26e-87	0.5065	1	F:GO:0005515		Coil (COILS); IPR011935 (TIGRFAM); IPR011935 (PFAM); IPR025554 (PFAM); PTHR31005:SF1 (PANTHER); PTHR31005 (PANTHER)
Aqu2.1.27080_001	27.1916	1.06038	0.333639	3.17822	0.00148183	0.0308112	UP				rho gtpase-activating protein 21	1339	20	0	0.5365	4	F:GO:0005543; F:GO:0005515; P:GO:0007165; C:GO:0005622	-	Coil (COILS); IPR001605 (PRINTS); IPR001849 (SMART); IPR000198 (SMART); IPR001478 (SMART); G3DSA:2.30.42.10 (GENE3D); IPR000198 (PFAM); IPR001478 (PFAM); IPR001849 (PFAM); IPR000198 (G3DSA:1.10.555.GENE3D); IPR011993 (G3DSA:2.30.29.GENE3D); PTHR23175:SF10 (PANTHER); PTHR23175 (PANTHER); IPR000198 (PROSITE_PROFILES); IPR001849 (PROSITE_PROFILES); IPR001478 (PROSITE_PROFILES); IPR008936 (SUPERFAMILY); SSF50729 (SUPERFAMILY); IPR001478 (SUPERFAMILY)
Aqu2.1.27088_001	269.804	-1.23177	0.355531	-3.4646	0.000531021	0.0161561	DOWN				macrophage mannose receptor 1-like	400	20	5.09e-09	0.506	1	F:GO:0030246		Coil (COILS); IPR001304 (SMART); IPR016186 (G3DSA:3.10.100.GENE3D); IPR001304 (PFAM); PTHR22801 (PANTHER); CYTOPLASMIC_DOMAIN (PHOBIUS); SIGNAL_PEPTIDE_N_REGION (PHOBIUS); SIGNAL_PEPTIDE_C_REGION (PHOBIUS); NON_CYTOPLASMIC_DOMAIN (PHOBIUS); SIGNAL_PEPTIDE_H_REGION (PHOBIUS); SIGNAL_PEPTIDE (PHOBIUS); TRANSMEMBRANE (PHOBIUS); IPR001304 (PROSITE_PROFILES); SignalP-noTM (SIGNALP_EUK); SignalP-noTM (SIGNALP_GRAM_NEGATIVE); SignalP-TM (SIGNALP_GRAM_POSITIVE); IPR016187 (SUPERFAMILY); TMhelix (TMHMM)
Aqu2.1.27155_001	60.7647	-2.18514	0.697829	-3.13134	0.00174012	0.0335111	DOWN				uncharacterized protein loc103135707 isoform x2	803	20	0	0.5265	1	F:GO:0016881		SM00212 (SMART); IPR002035 (SMART); IPR000608 (PFAM); IPR016135 (G3DSA:3.10.110.GENE3D); PF13519 (PFAM); IPR002035 (G3DSA:3.40.50.GENE3D); PTHR24067 (PANTHER); PTHR24067:SF31 (PANTHER); IPR002035 (PROSITE_PROFILES); IPR000608 (PROSITE_PROFILES); IPR016135 (SUPERFAMILY); SSF53300 (SUPERFAMILY)
Aqu2.1.27196_001	59.6307	-1.58732	0.386869	-4.103	4.07835e-05	0.00273952	DOWN				protein notum homolog	551	20	0	0.6535	0	-		IPR004963 (PFAM); IPR004963 (PANTHER); NON_CYTOPLASMIC_DOMAIN (PHOBIUS); SIGNAL_PEPTIDE_N_REGION (PHOBIUS); SIGNAL_PEPTIDE_C_REGION (PHOBIUS); SIGNAL_PEPTIDE (PHOBIUS); SIGNAL_PEPTIDE_H_REGION (PHOBIUS); SignalP-noTM (SIGNALP_GRAM_NEGATIVE); SignalP-noTM (SIGNALP_EUK)
Aqu2.1.27201_001	393.622	-0.838838	0.275463	-3.0452	0.00232527	0.0405018	DOWN				morn repeat-containing protein 3	240	20	3.65e-174	0.7175	0	-		IPR003409 (SMART); G3DSA:2.20.110.10 (GENE3D); IPR003409 (PFAM); PTHR23084 (PANTHER); PTHR23084:SF55 (PANTHER); SSF82185 (SUPERFAMILY)
Aqu2.1.27228_001	1166.76	1.07761	0.278063	3.87543	0.000106437	0.00526149	UP	K17254	SDCBP	syntenin-1	syndecan binding protein	290	20	0	0.685	15	P:GO:0007411; F:GO:0005109; C:GO:0043231; F:GO:0045545; F:GO:0047485; P:GO:0042327; C:GO:0005829; F:GO:0046982; P:GO:0051179; C:GO:0044425; F:GO:0042802; C:GO:0070062; P:GO:0046330; C:GO:0005912; C:GO:0005886	-	IPR001478 (SMART); G3DSA:2.30.42.10 (GENE3D); IPR001478 (PFAM); PTHR12345:SF3 (PANTHER); PTHR12345 (PANTHER); IPR001478 (PROSITE_PROFILES); IPR001478 (SUPERFAMILY)
Aqu2.1.27230_001	34.0801	-1.45478	0.471072	-3.08823	0.00201352	0.0366749	DOWN				---NA---	152	0			0	-		IPR010510 (PFAM); SIGNAL_PEPTIDE (PHOBIUS); SIGNAL_PEPTIDE_N_REGION (PHOBIUS); SIGNAL_PEPTIDE_C_REGION (PHOBIUS); NON_CYTOPLASMIC_DOMAIN (PHOBIUS); SIGNAL_PEPTIDE_H_REGION (PHOBIUS); SignalP-noTM (SIGNALP_EUK); SignalP-TM (SIGNALP_GRAM_POSITIVE); SignalP-noTM (SIGNALP_GRAM_NEGATIVE)
Aqu2.1.27231_001	458.011	-1.52157	0.43696	-3.48217	0.000497368	0.0155563	DOWN				growth-inhibiting protein 1	301	20	2.92e-37	0.6375	15	P:GO:0051641; C:GO:0070013; P:GO:0044093; P:GO:0019219; P:GO:0060255; P:GO:0000723; P:GO:0042221; P:GO:0006260; C:GO:0044428; P:GO:0006810; C:GO:0044444; F:GO:0005488; P:GO:0048731; P:GO:0006508; F:GO:0004252	-	IPR015366 (SMART); IPR015366 (PFAM); IPR000209 (G3DSA:3.40.50.GENE3D); PTHR14218 (PANTHER); SIGNAL_PEPTIDE_H_REGION (PHOBIUS); NON_CYTOPLASMIC_DOMAIN (PHOBIUS); SIGNAL_PEPTIDE_N_REGION (PHOBIUS); SIGNAL_PEPTIDE (PHOBIUS); SIGNAL_PEPTIDE_C_REGION (PHOBIUS); SignalP-TM (SIGNALP_GRAM_POSITIVE); SignalP-noTM (SIGNALP_EUK); SignalP-noTM (SIGNALP_GRAM_NEGATIVE); IPR000209 (SUPERFAMILY); IPR009020 (SUPERFAMILY)
Aqu2.1.27256_001	241.299	-0.805134	0.216408	-3.72045	0.00019887	0.00825112	DOWN	K04397	CASP7	caspase 7 [EC:3.4.22.60]	caspase-8 isoform x1	436	20	0	0.585	5	P:GO:0042981; C:GO:0005622; P:GO:0006508; F:GO:0004197; F:GO:0005515	EC:3.4.22.0	Coil (COILS); Coil (COILS); IPR015917 (PRINTS); IPR017350 (PIRSF); IPR015917 (SMART); IPR011600 (PFAM); IPR011029 (G3DSA:1.10.533.GENE3D); G3DSA:3.40.50.1460 (GENE3D); IPR001315 (PFAM); PTHR10454 (PANTHER); IPR016129 (PROSITE_PATTERNS); IPR016129 (PROSITE_PATTERNS); IPR002138 (PROSITE_PROFILES); IPR001309 (PROSITE_PROFILES); IPR011029 (SUPERFAMILY); SSF52129 (SUPERFAMILY)
Aqu2.1.27259_001	126.486	-1.26797	0.422198	-3.00327	0.00267098	0.04396	DOWN				PREDICTED: hypothetical protein LOC100634196 [Amphimedon queenslandica]	466	1	0	1	0	-		IPR027295 (G3DSA:2.140.10.GENE3D); NON_CYTOPLASMIC_DOMAIN (PHOBIUS); SIGNAL_PEPTIDE_C_REGION (PHOBIUS); SIGNAL_PEPTIDE_N_REGION (PHOBIUS); SIGNAL_PEPTIDE (PHOBIUS); SIGNAL_PEPTIDE_H_REGION (PHOBIUS); SignalP-noTM (SIGNALP_EUK); IPR011047 (SUPERFAMILY)
Aqu2.1.27268_001	23.8331	-1.15178	0.351217	-3.27941	0.00104026	0.0245036	DOWN				ran gtpase binding	599	20	0	0.527	5	F:GO:0005543; P:GO:0032065; C:GO:0005938; F:GO:0046872; F:GO:0005515	-	IPR000408 (PRINTS); IPR001849 (SMART); IPR000306 (SMART); IPR000408 (PFAM); IPR009091 (G3DSA:2.130.10.GENE3D); IPR011993 (G3DSA:2.30.29.GENE3D); IPR000306 (PFAM); IPR024774 (PFAM); IPR013083 (G3DSA:3.30.40.GENE3D); PTHR22870 (PANTHER); IPR000408 (PROSITE_PATTERNS); IPR017455 (PROSITE_PROFILES); IPR001849 (PROSITE_PROFILES); IPR000408 (PROSITE_PROFILES); IPR009091 (SUPERFAMILY); SSF50729 (SUPERFAMILY)
Aqu2.1.27275_001	316.726	1.98764	0.323999	6.13471	8.5317e-10	5.05682e-07	UP	K14718	SLC39A12	solute carrier family 39 (zinc transporter), member 12	zinc transporter zip12-like	478	20	0	0.564	4	P:GO:0030001; C:GO:0016020; F:GO:0046873; P:GO:0055085	-	IPR003689 (PFAM); IPR021333 (PFAM); PTHR12191 (PANTHER); TRANSMEMBRANE (PHOBIUS); CYTOPLASMIC_DOMAIN (PHOBIUS); SIGNAL_PEPTIDE_N_REGION (PHOBIUS); NON_CYTOPLASMIC_DOMAIN (PHOBIUS); TRANSMEMBRANE (PHOBIUS); TRANSMEMBRANE (PHOBIUS); CYTOPLASMIC_DOMAIN (PHOBIUS); TRANSMEMBRANE (PHOBIUS); TRANSMEMBRANE (PHOBIUS); CYTOPLASMIC_DOMAIN (PHOBIUS); NON_CYTOPLASMIC_DOMAIN (PHOBIUS); NON_CYTOPLASMIC_DOMAIN (PHOBIUS); TRANSMEMBRANE (PHOBIUS); NON_CYTOPLASMIC_DOMAIN (PHOBIUS); SIGNAL_PEPTIDE (PHOBIUS); CYTOPLASMIC_DOMAIN (PHOBIUS); TRANSMEMBRANE (PHOBIUS); SIGNAL_PEPTIDE_C_REGION (PHOBIUS); NON_CYTOPLASMIC_DOMAIN (PHOBIUS); TRANSMEMBRANE (PHOBIUS); SIGNAL_PEPTIDE_H_REGION (PHOBIUS); PS51257 (PROSITE_PROFILES); SignalP-noTM (SIGNALP_EUK); SignalP-TM (SIGNALP_GRAM_POSITIVE); SignalP-noTM (SIGNALP_GRAM_NEGATIVE); TMhelix (TMHMM); TMhelix (TMHMM); TMhelix (TMHMM); TMhelix (TMHMM); TMhelix (TMHMM); TMhelix (TMHMM); TMhelix (TMHMM)
Aqu2.1.27280_001	25.1396	-1.14207	0.334838	-3.41081	0.000647709	0.0181864	DOWN				wd repeat-containing protein 37	492	20	0	0.6325	1	F:GO:0005515		Coil (COILS); IPR020472 (PRINTS); IPR001680 (SMART); IPR015943 (G3DSA:2.130.10.GENE3D); IPR001680 (PFAM); PTHR19855:SF12 (PANTHER); PTHR19855 (PANTHER); IPR019775 (PROSITE_PATTERNS); IPR017986 (PROSITE_PROFILES); IPR001680 (PROSITE_PROFILES); SignalP-TM (SIGNALP_GRAM_POSITIVE); IPR017986 (SUPERFAMILY)
Aqu2.1.27286_001	59.1334	1.22872	0.338854	3.62611	0.000287722	0.0106298	UP	K11492	NCAPG2	condensin-2 complex subunit G2	condensin-2 complex subunit g2	955	20	0	0.5225	2	C:GO:0005634; F:GO:0005488	-	IPR024741 (PFAM); IPR011989 (G3DSA:1.25.10.GENE3D); PTHR16199:SF2 (PANTHER); PTHR16199 (PANTHER); IPR016024 (SUPERFAMILY)
Aqu2.1.27304_001	88.1462	-0.639809	0.202772	-3.15531	0.00160327	0.0320631	DOWN				myotubularin-related protein 5-like	392	20	0	0.424	1	P:GO:0035556		IPR002219 (SMART); IPR001849 (SMART); IPR001849 (PFAM); G3DSA:3.30.60.20 (GENE3D); IPR011993 (G3DSA:2.30.29.GENE3D); PTHR12092 (PANTHER); IPR002219 (PROSITE_PATTERNS); IPR001849 (PROSITE_PROFILES); IPR002219 (PROSITE_PROFILES); SSF50729 (SUPERFAMILY); SSF57889 (SUPERFAMILY)
Aqu2.1.27321_001	14.1053	-2.03556	0.681242	-2.98801	0.00280799	0.045208	DOWN	K15045	RSAD2	radical S-adenosyl methionine domain-containing protein 2	radical s-adenosyl methionine domain-containing protein 2	330	20	0	0.8465	16	P:GO:0050709; P:GO:2000553; F:GO:0051539; F:GO:0043621; P:GO:0051607; C:GO:0005743; C:GO:0005789; C:GO:0005741; F:GO:0046872; P:GO:0045071; P:GO:0034165; C:GO:0005811; F:GO:0003824; P:GO:0008152; P:GO:0043367; P:GO:0034157	-	IPR006638 (SMART); IPR007197 (PFAM); IPR026372 (TIGRFAM); IPR013785 (G3DSA:3.20.20.GENE3D); PF13353 (PFAM); PTHR21339 (PANTHER); SSF102114 (SUPERFAMILY)
Aqu2.1.27326_001	121.384	0.679296	0.23097	2.94106	0.00327091	0.0493212	UP	K14786	KRI1	protein KRI1	protein kri1 homolog	619	20	0	0.621	3	F:GO:0003674; P:GO:0008150; C:GO:0005575		Coil (COILS); Coil (COILS); IPR018034 (PFAM); IPR024626 (PFAM); PTHR14490:SF5 (PANTHER); IPR018034 (PANTHER)
Aqu2.1.27336_001	174.581	-0.69802	0.232417	-3.00331	0.00267061	0.04396	DOWN	K12026	TRIM56	tripartite motif-containing protein 56 [EC:2.3.2.27]	protein	525	20	4.73e-47	0.4995	5	F:GO:0008270; C:GO:0005622; F:GO:0005515; P:GO:0016567; F:GO:0004842		IPR000315 (SMART); IPR001841 (SMART); IPR000315 (G3DSA:4.10.45.GENE3D); IPR013083 (G3DSA:3.30.40.GENE3D); IPR000315 (PFAM); IPR013783 (G3DSA:2.60.40.GENE3D); IPR010606 (PFAM); IPR018957 (PFAM); PTHR24103 (PANTHER); PTHR24103:SF134 (PANTHER); IPR017907 (PROSITE_PATTERNS); IPR000315 (PROSITE_PROFILES); IPR010606 (PROSITE_PROFILES); IPR001841 (PROSITE_PROFILES); IPR017868 (PROSITE_PROFILES); SSF159034 (SUPERFAMILY); SSF57845 (SUPERFAMILY); IPR014756 (SUPERFAMILY); SSF57850 (SUPERFAMILY)
Aqu2.1.27396_001	11.1405	-2.56106	0.826589	-3.09835	0.00194602	0.0358747	DOWN	K03174	TRAF3	TNF receptor-associated factor 3	tnf receptor-associated factor 3-like	423	20	7.46e-106	0.502	5	P:GO:0050789; F:GO:0008270; F:GO:0005515; P:GO:0016567; F:GO:0004842	-	Coil (COILS); IPR001841 (SMART); IPR013323 (G3DSA:3.90.890.GENE3D); PF13923 (PFAM); IPR013083 (G3DSA:3.30.40.GENE3D); PF02176 (PFAM); PTHR10131 (PANTHER); PTHR10131:SF52 (PANTHER); IPR001841 (PROSITE_PROFILES); IPR001293 (PROSITE_PROFILES); SSF57850 (SUPERFAMILY); IPR008974 (SUPERFAMILY)
Aqu2.1.27405_001	214.112	-2.30581	0.744379	-3.09763	0.00195073	0.0358929	DOWN				---NA---	231	0			0	-		no IPS match
Aqu2.1.27406_001	240.638	2.13477	0.712562	2.99591	0.00273629	0.0446683	UP				---NA---	332	0			0	-		SignalP-TM (SIGNALP_GRAM_POSITIVE)
Aqu2.1.27415_001	42.6183	1.15933	0.374502	3.09566	0.00196376	0.0360634	UP				ubiquitin-conjugating enzyme e2 j1-like isoform x1	1425	20	0	0.6815	4	P:GO:0006468; F:GO:0005524; F:GO:0016881; F:GO:0004674	-	SM00212 (SMART); IPR002290 (SMART); G3DSA:3.30.200.20 (GENE3D); IPR016135 (G3DSA:3.10.110.GENE3D); IPR000719 (PFAM); G3DSA:1.10.510.10 (GENE3D); G3DSA:3.40.50.300 (GENE3D); IPR000608 (PFAM); PTHR23257 (PANTHER); IPR008271 (PROSITE_PATTERNS); TRANSMEMBRANE (PHOBIUS); NON_CYTOPLASMIC_DOMAIN (PHOBIUS); CYTOPLASMIC_DOMAIN (PHOBIUS); IPR000719 (PROSITE_PROFILES); IPR000608 (PROSITE_PROFILES); IPR011009 (SUPERFAMILY); IPR027417 (SUPERFAMILY); IPR016135 (SUPERFAMILY); TMhelix (TMHMM)
Aqu2.1.27459_001	68.7006	-0.779346	0.225202	-3.46065	0.000538882	0.0162526	DOWN				3 beta-hydroxysteroid dehydrogenase delta 5--	203	20	1.59e-17	0.5095	6	C:GO:0031966; F:GO:0097159; P:GO:0065007; P:GO:0006694; F:GO:0003854; P:GO:0055114	EC:1.1.1.0	IPR002225 (PFAM); PTHR10366 (PANTHER); PTHR10366:SF20 (PANTHER); NON_CYTOPLASMIC_DOMAIN (PHOBIUS); CYTOPLASMIC_DOMAIN (PHOBIUS); TRANSMEMBRANE (PHOBIUS); SSF51735 (SUPERFAMILY); TMhelix (TMHMM)
Aqu2.1.27469_001	1153.8	1.1058	0.294294	3.75746	0.000171649	0.00742569	UP				PREDICTED: hypothetical protein LOC100632882 [Amphimedon queenslandica]	276	1	0	1	0	-		SIGNAL_PEPTIDE_N_REGION (PHOBIUS); SIGNAL_PEPTIDE_H_REGION (PHOBIUS); NON_CYTOPLASMIC_DOMAIN (PHOBIUS); SIGNAL_PEPTIDE_C_REGION (PHOBIUS); SIGNAL_PEPTIDE (PHOBIUS); SignalP-noTM (SIGNALP_GRAM_NEGATIVE); SignalP-noTM (SIGNALP_EUK)
Aqu2.1.27571_001	9.73781	-1.86211	0.577444	-3.22475	0.00126083	0.0276579	DOWN	K04615	GABBR	gamma-aminobutyric acid type B receptor	gamma-aminobutyric acid type b receptor subunit 2-like	805	20	0	0.5785	3	C:GO:0016021; F:GO:0004965; P:GO:0007216	-	Coil (COILS); IPR002455 (PRINTS); IPR000337 (PRINTS); G3DSA:3.40.50.2300 (GENE3D); IPR001828 (PFAM); IPR017978 (PFAM); G3DSA:3.40.50.2300 (GENE3D); PTHR10519 (PANTHER); CYTOPLASMIC_DOMAIN (PHOBIUS); NON_CYTOPLASMIC_DOMAIN (PHOBIUS); TRANSMEMBRANE (PHOBIUS); SIGNAL_PEPTIDE_N_REGION (PHOBIUS); SIGNAL_PEPTIDE_H_REGION (PHOBIUS); TRANSMEMBRANE (PHOBIUS); NON_CYTOPLASMIC_DOMAIN (PHOBIUS); TRANSMEMBRANE (PHOBIUS); SIGNAL_PEPTIDE_C_REGION (PHOBIUS); CYTOPLASMIC_DOMAIN (PHOBIUS); NON_CYTOPLASMIC_DOMAIN (PHOBIUS); NON_CYTOPLASMIC_DOMAIN (PHOBIUS); TRANSMEMBRANE (PHOBIUS); TRANSMEMBRANE (PHOBIUS); CYTOPLASMIC_DOMAIN (PHOBIUS); CYTOPLASMIC_DOMAIN (PHOBIUS); SIGNAL_PEPTIDE (PHOBIUS); TRANSMEMBRANE (PHOBIUS); TRANSMEMBRANE (PHOBIUS); IPR017978 (PROSITE_PROFILES); SignalP-noTM (SIGNALP_EUK); IPR028082 (SUPERFAMILY); TMhelix (TMHMM); TMhelix (TMHMM); TMhelix (TMHMM); TMhelix (TMHMM); TMhelix (TMHMM); TMhelix (TMHMM); TMhelix (TMHMM)
Aqu2.1.27603_001	21.2381	-1.78265	0.561541	-3.17457	0.00150059	0.0309161	DOWN	K04999	KCNJ5	potassium inwardly-rectifying channel subfamily J member 5	g protein-activated inward rectifier potassium channel 4	357	20	0	0.6275	6	P:GO:0034765; C:GO:0009897; F:GO:0005242; P:GO:0006813; C:GO:0030315; C:GO:0008076	-	IPR016449 (PRINTS); IPR016449 (PFAM); IPR013518 (G3DSA:2.60.40.GENE3D); G3DSA:1.10.287.70 (GENE3D); IPR016449 (PANTHER); TRANSMEMBRANE (PHOBIUS); NON_CYTOPLASMIC_DOMAIN (PHOBIUS); CYTOPLASMIC_DOMAIN (PHOBIUS); TRANSMEMBRANE (PHOBIUS); CYTOPLASMIC_DOMAIN (PHOBIUS); SSF81324 (SUPERFAMILY); IPR014756 (SUPERFAMILY); TMhelix (TMHMM); TMhelix (TMHMM)
Aqu2.1.27636_001	120.429	-2.62398	0.713147	-3.67943	0.000233755	0.00919239	DOWN				tetratricopeptide repeat protein 7b-like	448	20	8.36e-67	0.581	5	P:GO:0009199; P:GO:0009119; F:GO:0016787; P:GO:0009165; P:GO:0009259	-	NON_CYTOPLASMIC_DOMAIN (PHOBIUS); TRANSMEMBRANE (PHOBIUS); CYTOPLASMIC_DOMAIN (PHOBIUS); TMhelix (TMHMM)
Aqu2.1.27637_001	47.3513	-4.0275	1.1499	-3.50247	0.000460965	0.0148771	DOWN				tetratricopeptide repeat protein 7b-like	504	20	4.7e-63	0.584	5	P:GO:0009199; P:GO:0009119; F:GO:0016787; P:GO:0009165; P:GO:0009259	-	TRANSMEMBRANE (PHOBIUS); CYTOPLASMIC_DOMAIN (PHOBIUS); NON_CYTOPLASMIC_DOMAIN (PHOBIUS); TMhelix (TMHMM)
Aqu2.1.27832_001	367.354	-0.411794	0.139825	-2.94506	0.00322889	0.0490058	DOWN	K07889	RAB5C	Ras-related protein Rab-5C	ras-related protein rab-5c	221	20	3.96e-163	0.8715	11	C:GO:0031901; P:GO:0007264; C:GO:0030139; F:GO:0019003; C:GO:0042470; P:GO:0030100; C:GO:0005811; P:GO:0007032; P:GO:0015031; F:GO:0005525; C:GO:0005886	-	IPR001806 (PRINTS); IPR003579 (SMART); G3DSA:3.40.50.300 (GENE3D); IPR001806 (PFAM); IPR005225 (TIGRFAM); PTHR24073 (PANTHER); PTHR24073:SF132 (PANTHER); PS51419 (PROSITE_PROFILES); IPR027417 (SUPERFAMILY)
Aqu2.1.27844_001	63.8367	-1.13943	0.325462	-3.50095	0.000463596	0.0149276	DOWN				cap-gly domain-containing linker protein 2	532	20	6.67e-16	0.513	1	F:GO:0005509		IPR000938 (SMART); IPR000938 (G3DSA:2.30.30.GENE3D); IPR011992 (G3DSA:1.10.238.GENE3D); IPR000938 (PFAM); PTHR18916 (PANTHER); IPR000938 (PROSITE_PROFILES); IPR000938 (SUPERFAMILY); SSF47473 (SUPERFAMILY)
Aqu2.1.27846_001	208.649	-0.580323	0.172304	-3.36802	0.000757107	0.0203232	DOWN				PREDICTED: hypothetical protein LOC100632627 [Amphimedon queenslandica]	502	1	9.54e-99	1	0	-		NON_CYTOPLASMIC_DOMAIN (PHOBIUS); NON_CYTOPLASMIC_DOMAIN (PHOBIUS); TRANSMEMBRANE (PHOBIUS); CYTOPLASMIC_DOMAIN (PHOBIUS); CYTOPLASMIC_DOMAIN (PHOBIUS); TRANSMEMBRANE (PHOBIUS); TRANSMEMBRANE (PHOBIUS); NON_CYTOPLASMIC_DOMAIN (PHOBIUS); CYTOPLASMIC_DOMAIN (PHOBIUS); TRANSMEMBRANE (PHOBIUS); CYTOPLASMIC_DOMAIN (PHOBIUS); TRANSMEMBRANE (PHOBIUS); TRANSMEMBRANE (PHOBIUS); NON_CYTOPLASMIC_DOMAIN (PHOBIUS); TRANSMEMBRANE (PHOBIUS); TRANSMEMBRANE (PHOBIUS); CYTOPLASMIC_DOMAIN (PHOBIUS); TMhelix (TMHMM); TMhelix (TMHMM); TMhelix (TMHMM); TMhelix (TMHMM); TMhelix (TMHMM); TMhelix (TMHMM); TMhelix (TMHMM); TMhelix (TMHMM)
Aqu2.1.27992_001	8.90168	-5.22539	1.3123	-3.98186	6.83786e-05	0.00388651	DOWN				PREDICTED: hypothetical protein LOC100633567 [Amphimedon queenslandica]	106	1	1.34e-30	0.74	0	-		no IPS match
Aqu2.1.28067_001	56.2685	0.902362	0.265428	3.39965	0.000674727	0.0187574	UP				leukocyte receptor cluster member 8 homolog	528	20	0	0.555	0	-		IPR005062 (PFAM); PTHR12436 (PANTHER)
Aqu2.1.28072_001	425.042	0.923875	0.241646	3.82325	0.000131702	0.00611603	UP				kelch repeat and btb domain-containing protein 4	846	20	0	0.475	1	F:GO:0005515		IPR000210 (SMART); IPR011333 (G3DSA:3.30.710.GENE3D); IPR013069 (PFAM); IPR011333 (G3DSA:3.30.710.GENE3D); PTHR24412:SF18 (PANTHER); PTHR24412 (PANTHER); IPR000210 (PROSITE_PROFILES); IPR011333 (SUPERFAMILY); IPR011333 (SUPERFAMILY)
Aqu2.1.28079_001	91.1728	-0.952379	0.215936	-4.41047	1.03147e-05	0.00097187	DOWN				---NA---	391	0			0	-		G3DSA:1.10.3860.10 (GENE3D); TRANSMEMBRANE (PHOBIUS); TRANSMEMBRANE (PHOBIUS); CYTOPLASMIC_DOMAIN (PHOBIUS); TRANSMEMBRANE (PHOBIUS); NON_CYTOPLASMIC_DOMAIN (PHOBIUS); NON_CYTOPLASMIC_DOMAIN (PHOBIUS); CYTOPLASMIC_DOMAIN (PHOBIUS); NON_CYTOPLASMIC_DOMAIN (PHOBIUS); TRANSMEMBRANE (PHOBIUS); TMhelix (TMHMM); TMhelix (TMHMM); TMhelix (TMHMM); TMhelix (TMHMM)
Aqu2.1.28087_001	69.4864	-1.00076	0.251697	-3.97603	7.00746e-05	0.00395089	DOWN	K12316	GAA	lysosomal alpha-glucosidase [EC:3.2.1.20]	lysosomal alpha-glucosidase-like isoform x2	985	20	0	0.65	3	F:GO:0030246; P:GO:0005975; F:GO:0004553	EC:3.2.1.0	IPR025887 (PFAM); IPR000322 (PFAM); PTHR22762 (PANTHER); PTHR22762:SF9 (PANTHER); IPR000322 (PROSITE_PATTERNS); IPR000322 (PROSITE_PATTERNS); CYTOPLASMIC_DOMAIN (PHOBIUS); TRANSMEMBRANE (PHOBIUS); NON_CYTOPLASMIC_DOMAIN (PHOBIUS); IPR000519 (PROSITE_PROFILES); IPR011013 (SUPERFAMILY); IPR017853 (SUPERFAMILY); SSF51011 (SUPERFAMILY); TMhelix (TMHMM)
Aqu2.1.28106_001	166.023	0.869048	0.218624	3.97508	7.03556e-05	0.00395089	UP	K08844	LRRK2	leucine-rich repeat kinase 2 [EC:2.7.11.1]	leucine-rich repeat serine threonine-protein kinase 2 isoform x1	2800	20	0	0.5665	11	P:GO:0007399; P:GO:0031323; P:GO:0048522; C:GO:0005622; P:GO:0044767; P:GO:0006468; F:GO:0005525; P:GO:0007264; F:GO:0005524; F:GO:0005515; F:GO:0004674	-	Coil (COILS); IPR001806 (PRINTS); IPR003591 (SMART); IPR002290 (SMART); SM00364 (SMART); IPR000719 (PFAM); G3DSA:3.80.10.10 (GENE3D); IPR013684 (PFAM); IPR025875 (PFAM); G3DSA:3.30.200.20 (GENE3D); IPR015943 (G3DSA:2.130.10.GENE3D); G3DSA:3.40.50.300 (GENE3D); PF13855 (PFAM); G3DSA:1.10.510.10 (GENE3D); G3DSA:3.30.70.1390 (GENE3D); IPR005225 (TIGRFAM); IPR020683 (G3DSA:1.25.40.GENE3D); PTHR23257:SF177 (PANTHER); PTHR23257 (PANTHER); IPR008271 (PROSITE_PATTERNS); IPR017441 (PROSITE_PATTERNS); IPR000719 (PROSITE_PROFILES); IPR020683 (PROSITE_PROFILES); IPR020859 (PROSITE_PROFILES); SSF52058 (SUPERFAMILY); IPR016024 (SUPERFAMILY); IPR017986 (SUPERFAMILY); IPR016024 (SUPERFAMILY); IPR027417 (SUPERFAMILY); IPR011009 (SUPERFAMILY); IPR020683 (SUPERFAMILY)
Aqu2.1.28111_001	7.74095	2.31356	0.729917	3.16961	0.00152641	0.031194	UP	K11463	SUZ12	polycomb protein SUZ12	polycomb protein suz12	728	20	1.7e-44	0.4945	1	F:GO:0046872		IPR019135 (PFAM); PTHR22597 (PANTHER)
Aqu2.1.28176_001	49.8978	1.00906	0.305318	3.30494	0.000949957	0.0231615	UP	K11273	DDX11	chromosome transmission fidelity protein 1 [EC:3.6.4.13]	atp-dependent rna helicase ddx11-like protein 8-like	871	20	0	0.659	5	C:GO:0044464; F:GO:0005524; F:GO:0004003; F:GO:0003677; P:GO:0032508	EC:3.6.1.15	Coil (COILS); IPR006555 (SMART); IPR006554 (SMART); IPR013020 (TIGRFAM); IPR006555 (PFAM); G3DSA:3.40.50.300 (GENE3D); IPR010614 (PFAM); IPR027076 (PTHR11472:PANTHER); PTHR11472 (PANTHER); IPR014013 (PROSITE_PROFILES); IPR027417 (SUPERFAMILY)
Aqu2.1.28185_001	195.91	1.64725	0.34138	4.82529	1.39803e-06	0.000198252	UP				zinc finger x-linked protein zxdb	958	20	0	0.497	2	F:GO:0003676; F:GO:0046872	-	IPR015880 (SMART); IPR007087 (PFAM); PF13894 (PFAM); PF13465 (PFAM); IPR013087 (G3DSA:3.30.160.GENE3D); PTHR11389 (PANTHER); IPR007087 (PROSITE_PATTERNS); IPR007087 (PROSITE_PROFILES); SSF57667 (SUPERFAMILY)
Aqu2.1.28193_001	60.0082	1.09521	0.289007	3.78956	0.000150916	0.00670478	UP	K17578	ZCCHC9	zinc finger CCHC domain-containing protein 9	zinc finger cchc domain-containing protein 9	201	20	1.13e-143	0.639	3	F:GO:0003676; P:GO:0010923; F:GO:0008270	-	Coil (COILS); IPR001878 (SMART); IPR001878 (PFAM); IPR001878 (G3DSA:4.10.60.GENE3D); PTHR23002 (PANTHER); PTHR23002:SF12 (PANTHER); IPR001878 (PROSITE_PROFILES); IPR001878 (SUPERFAMILY)
Aqu2.1.28198_001	186.733	1.8424	0.376214	4.89722	9.72018e-07	0.000149958	UP				pleckstrin homology domain-containing family d member 1	456	20	2.59e-180	0.615	1	F:GO:0005543	-	Coil (COILS); Coil (COILS); IPR001849 (SMART); IPR001849 (PFAM); IPR011993 (G3DSA:2.30.29.GENE3D); PTHR14383:SF1 (PANTHER); PTHR14383 (PANTHER); IPR001849 (PROSITE_PROFILES); SSF50729 (SUPERFAMILY)
Aqu2.1.28213_001	1258.97	0.753793	0.198849	3.79078	0.000150175	0.00669303	UP	K14000	RRBP1	ribosome-binding protein 1	ribosome-binding protein 1	860	17	0	0.4729	0	-		Coil (COILS); Coil (COILS); Coil (COILS); Coil (COILS); Coil (COILS); Coil (COILS); Coil (COILS); Coil (COILS); CYTOPLASMIC_DOMAIN (PHOBIUS); TRANSMEMBRANE (PHOBIUS); NON_CYTOPLASMIC_DOMAIN (PHOBIUS); TMhelix (TMHMM)
Aqu2.1.28242_001	294.21	-0.977033	0.299667	-3.2604	0.00111255	0.0254382	DOWN				glutamine-rich protein 2	1159	20	8.12e-95	0.544	0	-		Coil (COILS); Coil (COILS); Coil (COILS); Coil (COILS); PTHR23343 (PANTHER); PTHR23343:SF2 (PANTHER)
Aqu2.1.28268_001	21.9426	-3.27775	1.00445	-3.26322	0.00110154	0.0253516	DOWN				kinesin heavy	347	20	5.41e-09	0.589	16	P:GO:0000921; C:GO:0005940; C:GO:0016021; F:GO:0004871; C:GO:0016020; P:GO:0007165; P:GO:0055114; F:GO:0016706; F:GO:0016705; F:GO:0016491; F:GO:0005506; F:GO:0031418; C:GO:0005604; P:GO:0007155; F:GO:0016301; P:GO:0016310		Coil (COILS); G3DSA:1.10.287.950 (GENE3D); SSF57997 (SUPERFAMILY)
Aqu2.1.28312_001	207.421	-0.781005	0.259801	-3.00616	0.00264566	0.0438001	DOWN	K19682	IFT46	intraflagellar transport protein 46	intraflagellar transport protein 46 homolog	340	20	0	0.6585	3	P:GO:0048264; P:GO:0042073; C:GO:0044424	-	Coil (COILS); IPR022088 (PFAM); PTHR13376:SF0 (PANTHER); IPR022088 (PANTHER)
Aqu2.1.28451_001	25.6951	-1.7831	0.4152	-4.29456	1.75038e-05	0.00149839	DOWN				o -methylguanine-induced apoptosis 2	367	20	1.5e-47	0.4905	3	P:GO:0006915; C:GO:0005737; C:GO:0005634		IPR010736 (PFAM); PTHR21580 (PANTHER)
Aqu2.1.28453_001	132.944	-0.795405	0.198905	-3.99892	6.36331e-05	0.00369151	DOWN	K03872	TCEB1	transcription elongation factor B, polypeptide 1	transcription elongation factor b polypeptide 1	122	20	8.91e-85	0.9255	6	F:GO:0003746; P:GO:0016567; P:GO:0006511; F:GO:0004842; C:GO:0005840; P:GO:0006448	EC:6.3.2.19	IPR001232 (SMART); IPR016073 (PFAM); IPR011333 (G3DSA:3.30.710.GENE3D); PTHR20648 (PANTHER); PTHR20648:SF0 (PANTHER); IPR011333 (SUPERFAMILY)
Aqu2.1.28495_001	208.455	-0.611931	0.206247	-2.96698	0.00300742	0.0473863	DOWN				cd63 antigen-like	250	20	8.98e-175	0.537	1	C:GO:0016021		IPR000301 (PRINTS); IPR000301 (PIRSF); IPR018499 (PFAM); PTHR19282 (PANTHER); NON_CYTOPLASMIC_DOMAIN (PHOBIUS); CYTOPLASMIC_DOMAIN (PHOBIUS); TRANSMEMBRANE (PHOBIUS); CYTOPLASMIC_DOMAIN (PHOBIUS); TRANSMEMBRANE (PHOBIUS); TRANSMEMBRANE (PHOBIUS); CYTOPLASMIC_DOMAIN (PHOBIUS); TRANSMEMBRANE (PHOBIUS); NON_CYTOPLASMIC_DOMAIN (PHOBIUS); IPR008952 (SUPERFAMILY); TMhelix (TMHMM); TMhelix (TMHMM); TMhelix (TMHMM); TMhelix (TMHMM)
Aqu2.1.28508_001	317.494	0.723448	0.230742	3.13532	0.00171669	0.0331918	UP				methyl- -binding domain protein 6 isoform x2	1203	20	5.8e-13	0.653	2	F:GO:0003677; C:GO:0005634	-	Coil (COILS); IPR001739 (G3DSA:3.30.890.GENE3D); IPR000313 (PFAM); G3DSA:2.30.30.160 (GENE3D); PTHR16112 (PANTHER); PTHR16112:SF5 (PANTHER); IPR000313 (PROSITE_PROFILES); IPR001739 (PROSITE_PROFILES); IPR016177 (SUPERFAMILY); SSF63748 (SUPERFAMILY)
Aqu2.1.28529_001	8.94817	-2.09764	0.546469	-3.83853	0.000123775	0.00587055	DOWN				tnf receptor-associated factor 6	427	20	5.65e-33	0.431	6	P:GO:0048583; P:GO:0007165; P:GO:0048522; P:GO:0006464; F:GO:0008270; F:GO:0005515	-	Coil (COILS); IPR001841 (SMART); IPR013083 (G3DSA:3.30.40.GENE3D); IPR002083 (PFAM); G3DSA:2.60.210.10 (GENE3D); PTHR10131 (PANTHER); IPR001841 (PROSITE_PROFILES); IPR001293 (PROSITE_PROFILES); IPR008974 (SUPERFAMILY); SSF57850 (SUPERFAMILY)
Aqu2.1.28530_001	25.2564	-1.39727	0.45732	-3.05535	0.002248	0.0397978	DOWN				uncharacterized protein loc101684490	329	20	4.5e-47	0.4605	2	F:GO:0005179; C:GO:0005576		no IPS match
Aqu2.1.28533_001	95.2782	-0.984565	0.236993	-4.1544	3.26142e-05	0.00235582	DOWN	K19400	LZTFL1	leucine zipper transcription factor-like protein 1	leucine zipper transcription factor-like protein 1	292	20	0	0.6495	3	P:GO:0072594; C:GO:0005737; F:GO:0042802		Coil (COILS); Coil (COILS); Coil (COILS); PF15294 (PFAM); IPR026157 (PANTHER); PTHR21635:SF0 (PANTHER)
Aqu2.1.28545_001	149.336	0.60189	0.18876	3.18865	0.00142941	0.0300431	UP	K14405	FIP1L1	pre-mRNA 3'-end-processing factor FIP1	pre-mrna 3 -end-processing factor fip1 isoform x3	594	20	8.71e-93	0.621	3	C:GO:0005847; F:GO:0005515; P:GO:0006397	-	IPR007854 (PFAM); PTHR13484 (PANTHER)
Aqu2.1.28570_001	237.309	0.671414	0.192482	3.4882	0.000486291	0.0154109	UP	K08054	CANX	calnexin	calnexin isoform x2	584	20	0	0.668	10	C:GO:0032991; C:GO:0044463; F:GO:0005509; P:GO:0006457; C:GO:0016021; C:GO:0030425; P:GO:0072583; F:GO:0051082; P:GO:0048488; C:GO:0005783	-	IPR001580 (PRINTS); IPR013320 (G3DSA:2.60.120.GENE3D); IPR009033 (G3DSA:2.10.250.GENE3D); IPR001580 (PFAM); PTHR11073:SF1 (PANTHER); IPR001580 (PANTHER); IPR018124 (PROSITE_PATTERNS); IPR018124 (PROSITE_PATTERNS); IPR018124 (PROSITE_PATTERNS); TRANSMEMBRANE (PHOBIUS); NON_CYTOPLASMIC_DOMAIN (PHOBIUS); SIGNAL_PEPTIDE_N_REGION (PHOBIUS); CYTOPLASMIC_DOMAIN (PHOBIUS); SIGNAL_PEPTIDE_C_REGION (PHOBIUS); SIGNAL_PEPTIDE_H_REGION (PHOBIUS); SIGNAL_PEPTIDE (PHOBIUS); SignalP-noTM (SIGNALP_EUK); IPR008985 (SUPERFAMILY); IPR009033 (SUPERFAMILY); TMhelix (TMHMM)
Aqu2.1.28664_001	95.5548	0.779189	0.197548	3.9443	8.00347e-05	0.00427227	UP	K03680	EIF2B4	translation initiation factor eIF-2B subunit delta	translation initiation factor eif-2b subunit delta	484	20	0	0.6995	3	P:GO:0048731; P:GO:0044763; P:GO:0044237	-	Coil (COILS); G3DSA:3.40.50.10470 (GENE3D); IPR000649 (PFAM); PTHR10233 (PANTHER); PTHR10233:SF14 (PANTHER); SSF100950 (SUPERFAMILY)
Aqu2.1.28685_001	113.062	-1.63797	0.553156	-2.96113	0.00306516	0.0478453	DOWN				probable inactive purple acid phosphatase 27-like	563	20	0	0.62	4	F:GO:0046872; F:GO:0003993; P:GO:0006771; P:GO:0019497	EC:3.1.3.2	G3DSA:3.60.21.10 (GENE3D); IPR004843 (PFAM); IPR025733 (PFAM); IPR015914 (G3DSA:2.60.40.GENE3D); PTHR22953 (PANTHER); PTHR22953:SF0 (PANTHER); NON_CYTOPLASMIC_DOMAIN (PHOBIUS); SIGNAL_PEPTIDE_N_REGION (PHOBIUS); SIGNAL_PEPTIDE_H_REGION (PHOBIUS); SIGNAL_PEPTIDE (PHOBIUS); SIGNAL_PEPTIDE_C_REGION (PHOBIUS); SignalP-noTM (SIGNALP_EUK); IPR008963 (SUPERFAMILY); SSF56300 (SUPERFAMILY)
Aqu2.1.28688_001	608.778	0.373539	0.117462	3.18008	0.00147233	0.0306699	UP	K15304	RANBP3	Ran-binding protein 3	ran-binding protein 3 isoform x1	440	20	0	0.583	1	P:GO:0046907	-	IPR000156 (SMART); IPR000156 (PFAM); IPR011993 (G3DSA:2.30.29.GENE3D); PTHR23138 (PANTHER); PTHR23138:SF4 (PANTHER); IPR000156 (PROSITE_PROFILES); SSF50729 (SUPERFAMILY)
Aqu2.1.28741_001	80.3466	-1.03521	0.265549	-3.89837	9.68422e-05	0.00493528	DOWN				protein yippee-like 5	117	20	5.84e-80	0.8885	3	F:GO:0003674; P:GO:0008150; C:GO:0005575		IPR004910 (PFAM); PTHR13847:SF1 (PANTHER); PTHR13847 (PANTHER)
Aqu2.1.28760_001	297.612	3.38622	0.986368	3.43302	0.000596906	0.0171851	UP				aromatic ring-opening dioxygenase	214	20	2.15e-109	0.488	0	-		no IPS match
Aqu2.1.28762_001	24.4635	2.15556	0.677837	3.18006	0.00147244	0.0306699	UP	K10413	DYNC1H	dynein heavy chain 1, cytosolic	cytoplasmic dynein 1 heavy chain 1	1751	20	0	0.875	11	F:GO:0003777; C:GO:0030286; C:GO:0005874; C:GO:0070062; P:GO:0033962; C:GO:0005813; F:GO:0005524; P:GO:0007018; F:GO:0016887; P:GO:0034063; C:GO:0005794	EC:3.6.1.3	Coil (COILS); Coil (COILS); IPR003593 (SMART); PF12774 (PFAM); PF12775 (PFAM); IPR011704 (PFAM); G3DSA:3.40.50.300 (GENE3D); IPR013602 (PFAM); G3DSA:3.40.50.300 (GENE3D); IPR026983 (PANTHER); PTHR10676:SF28 (PANTHER); IPR027417 (SUPERFAMILY); IPR027417 (SUPERFAMILY); IPR027417 (SUPERFAMILY)
Aqu2.1.28789_001	92.1249	-1.61932	0.41771	-3.87667	0.000105897	0.00526149	DOWN				protein notum homolog	375	20	0	0.6265	1	F:GO:0016787		IPR004963 (PFAM); IPR004963 (PANTHER); NON_CYTOPLASMIC_DOMAIN (PHOBIUS); SIGNAL_PEPTIDE_C_REGION (PHOBIUS); SIGNAL_PEPTIDE_N_REGION (PHOBIUS); SIGNAL_PEPTIDE (PHOBIUS); SIGNAL_PEPTIDE_H_REGION (PHOBIUS); SignalP-noTM (SIGNALP_GRAM_NEGATIVE); SignalP-noTM (SIGNALP_EUK)
Aqu2.1.28805_001	140.597	-0.851503	0.179282	-4.74952	2.03895e-06	0.000255579	DOWN	K07922	RAB36	Ras-related protein Rab-36	ras-related protein rab-36	267	20	4.85e-158	0.613	2	F:GO:0005525; P:GO:0007264	-	IPR001806 (PRINTS); IPR001806 (PFAM); G3DSA:3.40.50.300 (GENE3D); IPR005225 (TIGRFAM); PTHR24073 (PANTHER); PTHR24073:SF189 (PANTHER); PS51419 (PROSITE_PROFILES); IPR027417 (SUPERFAMILY)
Aqu2.1.28942_001	115.748	-1.23434	0.269513	-4.57991	4.65184e-06	0.000498528	DOWN				phospholipid transfer protein	164	20	1.05e-112	0.5955	1	C:GO:0044464	-	IPR003172 (SMART); IPR003172 (PFAM); G3DSA:2.70.220.10 (GENE3D); SIGNAL_PEPTIDE_N_REGION (PHOBIUS); SIGNAL_PEPTIDE_C_REGION (PHOBIUS); NON_CYTOPLASMIC_DOMAIN (PHOBIUS); SIGNAL_PEPTIDE (PHOBIUS); SIGNAL_PEPTIDE_H_REGION (PHOBIUS); SignalP-TM (SIGNALP_GRAM_POSITIVE); SignalP-noTM (SIGNALP_EUK); IPR014756 (SUPERFAMILY)
Aqu2.1.28943_001	94.7722	-1.64578	0.315347	-5.21894	1.79947e-07	3.77056e-05	DOWN				phospholipid transfer protein	153	20	3.49e-33	0.532	6	C:GO:0005618; F:GO:0003674; C:GO:0005773; P:GO:0008150; C:GO:0031225; C:GO:0005576		IPR003172 (SMART); G3DSA:2.70.220.10 (GENE3D); IPR003172 (PFAM); NON_CYTOPLASMIC_DOMAIN (PHOBIUS); SIGNAL_PEPTIDE_C_REGION (PHOBIUS); SIGNAL_PEPTIDE_N_REGION (PHOBIUS); SIGNAL_PEPTIDE (PHOBIUS); SIGNAL_PEPTIDE_H_REGION (PHOBIUS); SignalP-noTM (SIGNALP_EUK); IPR014756 (SUPERFAMILY)
Aqu2.1.28944_001	118.102	-2.36554	0.450467	-5.25131	1.51021e-07	3.26183e-05	DOWN				phospholipid transfer protein	164	20	2.73e-57	0.571	0	-		IPR003172 (SMART); G3DSA:2.70.220.10 (GENE3D); IPR003172 (PFAM); NON_CYTOPLASMIC_DOMAIN (PHOBIUS); SIGNAL_PEPTIDE_N_REGION (PHOBIUS); SIGNAL_PEPTIDE (PHOBIUS); SIGNAL_PEPTIDE_C_REGION (PHOBIUS); SIGNAL_PEPTIDE_H_REGION (PHOBIUS); SignalP-noTM (SIGNALP_GRAM_NEGATIVE); SignalP-noTM (SIGNALP_EUK); SignalP-TM (SIGNALP_GRAM_POSITIVE); IPR014756 (SUPERFAMILY)
Aqu2.1.28952_001	98.5757	-0.974817	0.276425	-3.52651	0.000421072	0.0140081	DOWN				enkurin	258	20	0	0.68	0	-		Coil (COILS); Coil (COILS); IPR027012 (PFAM); PTHR21490:SF0 (PANTHER); IPR026150 (PANTHER); IPR027012 (PROSITE_PROFILES)
Aqu2.1.29075_001	149.334	1.08363	0.296616	3.6533	0.000258893	0.00977649	UP	K19525	VPS13A_C	vacuolar protein sorting-associated protein 13A/C	vacuolar protein sorting-associated protein 13c	3596	20	0	0.508	0	-		Coil (COILS); IPR026854 (PFAM); IPR009543 (PFAM); IPR026847 (PANTHER); PTHR16166:SF26 (PANTHER)
Aqu2.1.29078_001	661.324	0.458096	0.131586	3.48133	0.000498926	0.0155563	UP	K16197	YWHAB_Q_Z	14-3-3 protein beta/theta/zeta	14-3-3 zeta	244	20	1.19e-173	0.8015	21	P:GO:0030590; P:GO:0045167; P:GO:0040010; P:GO:0008340; P:GO:0007126; P:GO:0018991; P:GO:0010070; P:GO:0035046; P:GO:0043053; P:GO:0006911; C:GO:0005938; P:GO:0035188; F:GO:0019904; P:GO:0006898; P:GO:0001708; P:GO:0009949; P:GO:0002009; P:GO:0009792; P:GO:0000132; C:GO:0005634; P:GO:0007346	-	Coil (COILS); Coil (COILS); IPR000308 (PRINTS); IPR000308 (PIRSF); IPR023410 (SMART); IPR023410 (G3DSA:1.20.190.GENE3D); IPR023410 (PFAM); IPR000308 (PANTHER); IPR023409 (PROSITE_PATTERNS); IPR023410 (SUPERFAMILY)
Aqu2.1.29130_001	147.226	-0.733962	0.210751	-3.48261	0.000496557	0.0155563	DOWN				PREDICTED: hypothetical protein LOC100633235, partial [Amphimedon queenslandica]	252	7	9.94e-17	0.5371	0	-		no IPS match
Aqu2.1.29214_001	87.9098	-1.34399	0.442815	-3.0351	0.00240452	0.0411672	DOWN	K12375	ARSI_J	arylsulfatase I/J [EC:3.1.6.-]	arylsulfatase b-like	507	20	0	0.6665	2	F:GO:0008484; P:GO:0008152	EC:3.1.6.0	IPR017849 (G3DSA:3.40.720.GENE3D); IPR000917 (PFAM); G3DSA:3.30.1120.10 (GENE3D); PTHR10342 (PANTHER); PTHR10342:SF22 (PANTHER); NON_CYTOPLASMIC_DOMAIN (PHOBIUS); SIGNAL_PEPTIDE_N_REGION (PHOBIUS); SIGNAL_PEPTIDE_C_REGION (PHOBIUS); SIGNAL_PEPTIDE (PHOBIUS); SIGNAL_PEPTIDE_H_REGION (PHOBIUS); SignalP-noTM (SIGNALP_EUK); IPR017850 (SUPERFAMILY)
Aqu2.1.29238_001	36.5587	2.39193	0.633329	3.77677	0.000158878	0.00695002	UP	K05117	MERTK	c-mer proto-oncogene tyrosine kinase [EC:2.7.10.1]	hepatocyte growth factor receptor-like	822	20	0	0.8705	7	F:GO:0004713; P:GO:0018108; F:GO:0005524; F:GO:0005044; C:GO:0016020; F:GO:0003676; F:GO:0005515	EC:2.7.10.0	IPR001245 (PRINTS); IPR020635 (SMART); IPR017448 (SMART); IPR000504 (SMART); IPR012677 (G3DSA:3.30.70.GENE3D); IPR001245 (PFAM); IPR000504 (PFAM); G3DSA:1.10.510.10 (GENE3D); G3DSA:3.30.200.20 (GENE3D); G3DSA:3.10.250.10 (GENE3D); PTHR24416 (PANTHER); IPR008266 (PROSITE_PATTERNS); IPR017441 (PROSITE_PATTERNS); CYTOPLASMIC_DOMAIN (PHOBIUS); NON_CYTOPLASMIC_DOMAIN (PHOBIUS); TRANSMEMBRANE (PHOBIUS); IPR000504 (PROSITE_PROFILES); IPR000719 (PROSITE_PROFILES); IPR001190 (PROSITE_PROFILES); IPR020067 (PROSITE_PROFILES); SSF54928 (SUPERFAMILY); IPR011009 (SUPERFAMILY); IPR017448 (SUPERFAMILY); TMhelix (TMHMM); TMhelix (TMHMM)
Aqu2.1.29318_001	32.1123	-1.42149	0.427988	-3.32134	0.000895876	0.0224995	DOWN				bactericidal permeability-increasing	493	20	0	0.52	1	F:GO:0008289	-	IPR017942 (SMART); IPR001124 (SMART); IPR017942 (PFAM); G3DSA:3.15.10.10 (GENE3D); IPR001124 (PFAM); G3DSA:3.15.20.10 (GENE3D); PTHR10504:SF18 (PANTHER); PTHR10504 (PANTHER); SIGNAL_PEPTIDE_C_REGION (PHOBIUS); NON_CYTOPLASMIC_DOMAIN (PHOBIUS); SIGNAL_PEPTIDE_H_REGION (PHOBIUS); SIGNAL_PEPTIDE_N_REGION (PHOBIUS); SIGNAL_PEPTIDE (PHOBIUS); SignalP-noTM (SIGNALP_GRAM_NEGATIVE); SignalP-noTM (SIGNALP_EUK); SignalP-TM (SIGNALP_GRAM_POSITIVE); IPR017943 (SUPERFAMILY)
Aqu2.1.29319_001	71.1003	-1.30226	0.334477	-3.89341	9.88455e-05	0.00500972	DOWN				peptidase m20	498	20	4.33e-70	0.504	2	P:GO:0006508; F:GO:0008237		IPR011650 (PFAM); IPR011650 (G3DSA:3.30.70.GENE3D); G3DSA:3.40.630.10 (GENE3D); IPR002933 (PFAM); PTHR11014 (PANTHER); PTHR11014:SF16 (PANTHER); IPR001261 (PROSITE_PATTERNS); SSF53187 (SUPERFAMILY); IPR011650 (SUPERFAMILY)
Aqu2.1.29320_001	14.8517	-2.72014	0.649705	-4.18673	2.83006e-05	0.00212466	DOWN	K01050	BCHE	cholinesterase [EC:3.1.1.8]	cholinesterase	544	20	0	0.582	1	F:GO:0016787	-	G3DSA:3.40.50.1820 (GENE3D); IPR002018 (PFAM); PTHR11559:SF54 (PANTHER); PTHR11559 (PANTHER); IPR019826 (PROSITE_PATTERNS); SIGNAL_PEPTIDE_H_REGION (PHOBIUS); NON_CYTOPLASMIC_DOMAIN (PHOBIUS); SIGNAL_PEPTIDE (PHOBIUS); SIGNAL_PEPTIDE_N_REGION (PHOBIUS); SIGNAL_PEPTIDE_C_REGION (PHOBIUS); SignalP-noTM (SIGNALP_GRAM_NEGATIVE); SignalP-noTM (SIGNALP_EUK); SignalP-TM (SIGNALP_GRAM_POSITIVE); SSF53474 (SUPERFAMILY); TMhelix (TMHMM)
Aqu2.1.29357_001	51.6924	1.50966	0.381191	3.96037	7.48351e-05	0.00406505	UP				tbc1 domain family member 15-like	697	20	0	0.6105	2	F:GO:0005097; P:GO:0032851	-	IPR000195 (SMART); IPR000195 (PFAM); G3DSA:1.10.8.270 (GENE3D); IPR021935 (PFAM); PTHR22957:SF34 (PANTHER); PTHR22957 (PANTHER); IPR000195 (PROSITE_PROFILES); IPR000195 (SUPERFAMILY); IPR000195 (SUPERFAMILY)
Aqu2.1.29372_001	63.3622	1.03215	0.32578	3.16824	0.00153363	0.0312347	UP	K10706	SETX	senataxin [EC:3.6.4.-]	probable helicase senataxin	2651	20	1.55e-61	0.4505	8	P:GO:0008033; P:GO:0016180; F:GO:0005524; P:GO:0043144; P:GO:0006369; C:GO:0005634; P:GO:0006364; F:GO:0004386		Coil (COILS); PR01217 (PRINTS); G3DSA:3.40.50.300 (GENE3D); PF13087 (PFAM); PF13086 (PFAM); IPR024481 (PFAM); PTHR10887 (PANTHER); IPR024714 (PTHR10887:PANTHER); IPR027417 (SUPERFAMILY); IPR016024 (SUPERFAMILY)
Aqu2.1.29397_001	56.2747	-1.34772	0.396937	-3.3953	0.000685533	0.0189453	DOWN				uncharacterized protein loc100378881	402	7	0	0.5371	0	-		Coil (COILS); SignalP-TM (SIGNALP_GRAM_POSITIVE)
Aqu2.1.29398_001	13.6498	-5.74348	1.28356	-4.47464	7.65415e-06	0.000751445	DOWN				uncharacterized protein loc100378881	446	3	3.01e-07	0.5067	0	-		no IPS match
Aqu2.1.29423_001	76.9908	1.97892	0.484994	4.0803	4.49773e-05	0.0028965	UP				myoferlin isoform x1	1729	20	0	0.561	1	F:GO:0005515		IPR000008 (SMART); IPR000008 (PFAM); G3DSA:2.60.40.150 (GENE3D); G3DSA:2.60.40.150 (GENE3D); G3DSA:2.60.40.150 (GENE3D); PTHR12546 (PANTHER); CYTOPLASMIC_DOMAIN (PHOBIUS); NON_CYTOPLASMIC_DOMAIN (PHOBIUS); TRANSMEMBRANE (PHOBIUS); IPR000008 (PROSITE_PROFILES); IPR000008 (PROSITE_PROFILES); IPR000008 (PROSITE_PROFILES); IPR000008 (PROSITE_PROFILES); IPR000008 (SUPERFAMILY); IPR000008 (SUPERFAMILY); IPR000008 (SUPERFAMILY); IPR000008 (SUPERFAMILY); IPR000008 (SUPERFAMILY); IPR000008 (SUPERFAMILY); IPR000008 (SUPERFAMILY); TMhelix (TMHMM)
Aqu2.1.29478_001	468.055	0.859444	0.172491	4.98254	6.27539e-07	0.000103647	UP				aaa+ core domain-containing protein	5550	20	0	0.4925	3	F:GO:0017111; F:GO:0000166; F:GO:0005515		IPR003593 (SMART); IPR001660 (SMART); IPR011510 (PFAM); G3DSA:3.40.50.300 (GENE3D); IPR013761 (G3DSA:1.10.150.GENE3D); PTHR22605 (PANTHER); IPR025662 (PROSITE_PATTERNS); NON_CYTOPLASMIC_DOMAIN (PHOBIUS); CYTOPLASMIC_DOMAIN (PHOBIUS); NON_CYTOPLASMIC_DOMAIN (PHOBIUS); TRANSMEMBRANE (PHOBIUS); TRANSMEMBRANE (PHOBIUS); IPR001660 (PROSITE_PROFILES); IPR013761 (SUPERFAMILY); IPR027417 (SUPERFAMILY)
Aqu2.1.29479_001	303.066	-2.42463	0.424741	-5.70848	1.1399e-08	3.63705e-06	DOWN	K04392	RAC1	Ras-related C3 botulinum toxin substrate 1	ras-related c3 botulinum toxin substrate 1	192	20	6.63e-139	0.906	59	P:GO:0043065; P:GO:0048011; C:GO:0019897; F:GO:0005525; P:GO:0006954; P:GO:0030334; P:GO:0030838; P:GO:0048813; P:GO:0048261; P:GO:0008284; P:GO:0097190; C:GO:0005802; P:GO:0007160; P:GO:0007411; P:GO:0043652; P:GO:0097178; P:GO:0048532; P:GO:0002093; C:GO:0030027; P:GO:0031295; C:GO:0005829; P:GO:0038096; P:GO:0030168; P:GO:0043552; P:GO:0050690; P:GO:0090103; C:GO:0001891; C:GO:0000139; P:GO:0045740; P:GO:0003382; P:GO:0001934; P:GO:0035025; P:GO:0016601; P:GO:0045216; P:GO:0034446; P:GO:0045087; P:GO:0010310; P:GO:0002551; F:GO:0017137; P:GO:0051668; P:GO:0016032; C:GO:0005635; P:GO:0038095; C:GO:0042470; F:GO:0031996; F:GO:0030742; F:GO:0019901; P:GO:0045453; P:GO:0006972; F:GO:0003924; P:GO:0060263; P:GO:0010592; P:GO:0071542; P:GO:0060071; P:GO:0006184; P:GO:0021831; C:GO:0032587; P:GO:0021799; P:GO:0032707	-	IPR001806 (PRINTS); IPR003578 (SMART); IPR001806 (PFAM); IPR005225 (TIGRFAM); G3DSA:3.40.50.300 (GENE3D); PTHR24072 (PANTHER); IPR003578 (PROSITE_PROFILES); IPR027417 (SUPERFAMILY)
Aqu2.1.29485_001	129.968	-0.954435	0.310896	-3.06994	0.00214098	0.0384856	DOWN				m-phase phosphoprotein 8	246	20	1.69e-178	0.6695	9	P:GO:0007049; C:GO:0005730; F:GO:0035064; C:GO:0000788; P:GO:0044030; C:GO:0005720; P:GO:0045892; C:GO:0005737; C:GO:0005886	-	IPR000953 (SMART); G3DSA:2.40.50.40 (GENE3D); IPR023780 (PFAM); PTHR22812 (PANTHER); CYTOPLASMIC_DOMAIN (PHOBIUS); TRANSMEMBRANE (PHOBIUS); NON_CYTOPLASMIC_DOMAIN (PHOBIUS); IPR000953 (PROSITE_PROFILES); IPR016197 (SUPERFAMILY); TMhelix (TMHMM)
Aqu2.1.29501_001	145.668	1.41135	0.36585	3.85774	0.000114442	0.00555935	UP				low quality protein: uncharacterized protein kiaa1109-like	2613	20	0	0.4355	0	-		Coil (COILS); PTHR31640 (PANTHER); PTHR31640:SF0 (PANTHER); CYTOPLASMIC_DOMAIN (PHOBIUS); NON_CYTOPLASMIC_DOMAIN (PHOBIUS); TRANSMEMBRANE (PHOBIUS); NON_CYTOPLASMIC_DOMAIN (PHOBIUS); TRANSMEMBRANE (PHOBIUS); TMhelix (TMHMM); TMhelix (TMHMM)
Aqu2.1.29663_001	27.0546	-1.37863	0.368709	-3.73906	0.000184709	0.00783423	DOWN				solute carrier family 15 member 4-like	788	16	6.06e-56	0.5175	3	P:GO:0044765; F:GO:0022857; C:GO:0016020	-	TRANSMEMBRANE (PHOBIUS); CYTOPLASMIC_DOMAIN (PHOBIUS); CYTOPLASMIC_DOMAIN (PHOBIUS); TRANSMEMBRANE (PHOBIUS); TRANSMEMBRANE (PHOBIUS); TRANSMEMBRANE (PHOBIUS); TRANSMEMBRANE (PHOBIUS); TRANSMEMBRANE (PHOBIUS); TRANSMEMBRANE (PHOBIUS); NON_CYTOPLASMIC_DOMAIN (PHOBIUS); CYTOPLASMIC_DOMAIN (PHOBIUS); CYTOPLASMIC_DOMAIN (PHOBIUS); TRANSMEMBRANE (PHOBIUS); CYTOPLASMIC_DOMAIN (PHOBIUS); CYTOPLASMIC_DOMAIN (PHOBIUS); NON_CYTOPLASMIC_DOMAIN (PHOBIUS); TRANSMEMBRANE (PHOBIUS); CYTOPLASMIC_DOMAIN (PHOBIUS); TRANSMEMBRANE (PHOBIUS); TRANSMEMBRANE (PHOBIUS); NON_CYTOPLASMIC_DOMAIN (PHOBIUS); TRANSMEMBRANE (PHOBIUS); NON_CYTOPLASMIC_DOMAIN (PHOBIUS); CYTOPLASMIC_DOMAIN (PHOBIUS); CYTOPLASMIC_DOMAIN (PHOBIUS); TRANSMEMBRANE (PHOBIUS); NON_CYTOPLASMIC_DOMAIN (PHOBIUS); TRANSMEMBRANE (PHOBIUS); TRANSMEMBRANE (PHOBIUS); CYTOPLASMIC_DOMAIN (PHOBIUS); NON_CYTOPLASMIC_DOMAIN (PHOBIUS); NON_CYTOPLASMIC_DOMAIN (PHOBIUS); NON_CYTOPLASMIC_DOMAIN (PHOBIUS); TRANSMEMBRANE (PHOBIUS); NON_CYTOPLASMIC_DOMAIN (PHOBIUS); TRANSMEMBRANE (PHOBIUS); TRANSMEMBRANE (PHOBIUS); IPR016196 (SUPERFAMILY); TMhelix (TMHMM); TMhelix (TMHMM); TMhelix (TMHMM); TMhelix (TMHMM); TMhelix (TMHMM); TMhelix (TMHMM); TMhelix (TMHMM); TMhelix (TMHMM); TMhelix (TMHMM); TMhelix (TMHMM); TMhelix (TMHMM); TMhelix (TMHMM); TMhelix (TMHMM); TMhelix (TMHMM); TMhelix (TMHMM); TMhelix (TMHMM); TMhelix (TMHMM)
Aqu2.1.29707_001	8.51528	3.24654	0.980433	3.31133	0.000928538	0.0229907	UP				hypothetical protein NEUTE1DRAFT_79619 [Neurospora tetrasperma FGSC 2508]	153	3	0.000105	0.4833	7	F:GO:0046872; F:GO:0004386; F:GO:0003676; F:GO:0005524; F:GO:0008270; F:GO:0016818; F:GO:0003677		Coil (COILS)
Aqu2.1.29853_001	167.667	1.28018	0.371565	3.44538	0.000570259	0.0167674	UP	K17849	HECTD4	E3 ubiquitin-protein ligase HECTD4 [EC:2.3.2.26]	probable e3 ubiquitin-protein ligase hectd4 isoform x1	3900	20	0	0.523	1	F:GO:0004842		Coil (COILS); Coil (COILS); IPR000569 (SMART); IPR000569 (PFAM); PTHR11254 (PANTHER); PTHR11254:SF213 (PANTHER); IPR000569 (PROSITE_PROFILES); IPR008985 (SUPERFAMILY); IPR000569 (SUPERFAMILY)
Aqu2.1.29856_001	72.3505	-1.2002	0.334974	-3.58296	0.000339729	0.0118939	DOWN				ef-hand calcium-binding domain-containing protein 5	1023	20	2.68e-127	0.495	1	F:GO:0005509		Coil (COILS); IPR011992 (G3DSA:1.10.238.GENE3D); G3DSA:3.30.450.40 (GENE3D); IPR011992 (G3DSA:1.10.238.GENE3D); PTHR31938 (PANTHER); PTHR31938:SF1 (PANTHER); IPR002048 (PROSITE_PROFILES); IPR002048 (PROSITE_PROFILES); SSF47473 (SUPERFAMILY); SSF55781 (SUPERFAMILY)
Aqu2.1.29859_001	31.5475	0.988111	0.302942	3.26171	0.00110741	0.0254382	UP				gtp-binding protein 128up	367	20	0	0.9235	1	F:GO:0005525	-	Coil (COILS); IPR006073 (PRINTS); IPR004095 (PFAM); IPR005225 (TIGRFAM); IPR006073 (PFAM); G3DSA:3.40.50.300 (GENE3D); PTHR11702 (PANTHER); IPR006074 (PROSITE_PATTERNS); IPR012676 (SUPERFAMILY); IPR027417 (SUPERFAMILY)
Aqu2.1.29864_001	15.3727	-1.8948	0.553416	-3.42382	0.000617469	0.0175479	DOWN	K18047	STYXL1	serine/threonine/tyrosine-interacting-like protein 1	serine threonine tyrosine-interacting-like protein 1	296	20	0	0.6095	2	P:GO:0006470; F:GO:0008138	-	IPR001763 (SMART); IPR020422 (SMART); IPR000340 (PFAM); IPR001763 (G3DSA:3.40.250.GENE3D); IPR001763 (PFAM); G3DSA:3.90.190.10 (GENE3D); PTHR10159:SF16 (PANTHER); IPR024950 (PANTHER); IPR000387 (PROSITE_PROFILES); IPR020422 (PROSITE_PROFILES); IPR001763 (PROSITE_PROFILES); SSF52799 (SUPERFAMILY); IPR001763 (SUPERFAMILY)
Aqu2.1.29871_001	120.037	0.529765	0.179066	2.95848	0.00309159	0.0479269	UP	K12856	PRPF8	pre-mRNA-processing factor 8	pre-mrna-processing-splicing factor 8	2331	20	0	0.9525	7	F:GO:0030623; C:GO:0016607; P:GO:0000244; F:GO:0005515; F:GO:0017070; C:GO:0005682; C:GO:0071013	-	Coil (COILS); IPR000555 (SMART); IPR019582 (PFAM); IPR000555 (PFAM); IPR019581 (PFAM); IPR012984 (PFAM); IPR021983 (PFAM); IPR019580 (PFAM); IPR012591 (PFAM); IPR012592 (PFAM); PTHR11140:SF0 (PANTHER); IPR027652 (PANTHER); IPR012591 (PRODOM); IPR012337 (SUPERFAMILY)
Aqu2.1.29917_001	52.5802	-1.16304	0.390979	-2.97468	0.00293296	0.0465264	DOWN				transmembrane protein 218-like	118	5	7.55e-72	0.642	0	-		TRANSMEMBRANE (PHOBIUS); CYTOPLASMIC_DOMAIN (PHOBIUS); TRANSMEMBRANE (PHOBIUS); NON_CYTOPLASMIC_DOMAIN (PHOBIUS); NON_CYTOPLASMIC_DOMAIN (PHOBIUS); TRANSMEMBRANE (PHOBIUS); CYTOPLASMIC_DOMAIN (PHOBIUS); TMhelix (TMHMM); TMhelix (TMHMM); TMhelix (TMHMM)
Aqu2.1.29931_001	12.4169	-2.52572	0.771759	-3.27267	0.00106536	0.0248862	DOWN	K08467	GPR157	G protein-coupled receptor 157	probable g-protein coupled receptor 157-like	411	20	1.19e-25	0.463	3	F:GO:0004930; P:GO:0007186; C:GO:0016021		G3DSA:1.20.1070.10 (GENE3D); IPR000276 (PFAM); PTHR23112 (PANTHER); CYTOPLASMIC_DOMAIN (PHOBIUS); NON_CYTOPLASMIC_DOMAIN (PHOBIUS); TRANSMEMBRANE (PHOBIUS); TRANSMEMBRANE (PHOBIUS); CYTOPLASMIC_DOMAIN (PHOBIUS); TRANSMEMBRANE (PHOBIUS); TRANSMEMBRANE (PHOBIUS); CYTOPLASMIC_DOMAIN (PHOBIUS); NON_CYTOPLASMIC_DOMAIN (PHOBIUS); TRANSMEMBRANE (PHOBIUS); TRANSMEMBRANE (PHOBIUS); NON_CYTOPLASMIC_DOMAIN (PHOBIUS); TRANSMEMBRANE (PHOBIUS); NON_CYTOPLASMIC_DOMAIN (PHOBIUS); CYTOPLASMIC_DOMAIN (PHOBIUS); IPR017981 (PROSITE_PROFILES); IPR017452 (PROSITE_PROFILES); SSF81321 (SUPERFAMILY); TMhelix (TMHMM); TMhelix (TMHMM); TMhelix (TMHMM); TMhelix (TMHMM); TMhelix (TMHMM); TMhelix (TMHMM); TMhelix (TMHMM)
Aqu2.1.29932_001	19.8286	-1.27974	0.426044	-3.00378	0.00266651	0.04396	DOWN	K08467	GPR157	G protein-coupled receptor 157	probable g-protein coupled receptor 157-like	385	20	4.03e-41	0.498	3	C:GO:0016021; P:GO:0007186; F:GO:0004930		IPR022343 (PRINTS); IPR000832 (PFAM); G3DSA:1.20.1070.10 (GENE3D); PTHR23112 (PANTHER); CYTOPLASMIC_DOMAIN (PHOBIUS); TRANSMEMBRANE (PHOBIUS); NON_CYTOPLASMIC_DOMAIN (PHOBIUS); NON_CYTOPLASMIC_DOMAIN (PHOBIUS); NON_CYTOPLASMIC_DOMAIN (PHOBIUS); TRANSMEMBRANE (PHOBIUS); CYTOPLASMIC_DOMAIN (PHOBIUS); TRANSMEMBRANE (PHOBIUS); TRANSMEMBRANE (PHOBIUS); NON_CYTOPLASMIC_DOMAIN (PHOBIUS); CYTOPLASMIC_DOMAIN (PHOBIUS); TRANSMEMBRANE (PHOBIUS); CYTOPLASMIC_DOMAIN (PHOBIUS); TRANSMEMBRANE (PHOBIUS); TRANSMEMBRANE (PHOBIUS); IPR017452 (PROSITE_PROFILES); IPR017981 (PROSITE_PROFILES); SSF81321 (SUPERFAMILY); TMhelix (TMHMM); TMhelix (TMHMM); TMhelix (TMHMM); TMhelix (TMHMM); TMhelix (TMHMM); TMhelix (TMHMM); TMhelix (TMHMM)
Aqu2.1.29951_001	145.933	1.19408	0.368649	3.23907	0.0011992	0.0267082	UP	K09486	HYOU1	hypoxia up-regulated 1	hypoxia up-regulated protein 1	1095	20	0	0.591	2	P:GO:0001666; C:GO:0005790	-	IPR013126 (PRINTS); G3DSA:3.30.420.40 (GENE3D); G3DSA:3.30.420.40 (GENE3D); G3DSA:1.20.1270.10 (GENE3D); IPR013126 (PFAM); G3DSA:3.30.30.30 (GENE3D); G3DSA:3.90.640.10 (GENE3D); G3DSA:2.60.34.10 (GENE3D); PTHR19375 (PANTHER); PTHR19375:SF7 (PANTHER); IPR018181 (PROSITE_PATTERNS); SIGNAL_PEPTIDE_H_REGION (PHOBIUS); NON_CYTOPLASMIC_DOMAIN (PHOBIUS); SIGNAL_PEPTIDE_N_REGION (PHOBIUS); SIGNAL_PEPTIDE_C_REGION (PHOBIUS); SIGNAL_PEPTIDE (PHOBIUS); SignalP-noTM (SIGNALP_EUK); SSF53067 (SUPERFAMILY); SSF53067 (SUPERFAMILY); SSF100934 (SUPERFAMILY)
Aqu2.1.29956_001	29.956	-1.45628	0.47735	-3.05076	0.00228266	0.0402086	DOWN				down syndrome cell adhesion molecule-like isoform x1	1000	20	7.74e-16	0.39	1	F:GO:0005515		IPR003961 (SMART); IPR003599 (SMART); IPR013783 (G3DSA:2.60.40.GENE3D); IPR013783 (G3DSA:2.60.40.GENE3D); IPR013783 (G3DSA:2.60.40.GENE3D); IPR013783 (G3DSA:2.60.40.GENE3D); IPR013783 (G3DSA:2.60.40.GENE3D); PF13895 (PFAM); IPR003961 (PFAM); IPR013783 (G3DSA:2.60.40.GENE3D); PTHR10489:SF336 (PANTHER); PTHR10489 (PANTHER); SIGNAL_PEPTIDE_H_REGION (PHOBIUS); SIGNAL_PEPTIDE_N_REGION (PHOBIUS); CYTOPLASMIC_DOMAIN (PHOBIUS); SIGNAL_PEPTIDE_C_REGION (PHOBIUS); TRANSMEMBRANE (PHOBIUS); NON_CYTOPLASMIC_DOMAIN (PHOBIUS); SIGNAL_PEPTIDE (PHOBIUS); IPR007110 (PROSITE_PROFILES); IPR007110 (PROSITE_PROFILES); IPR003961 (PROSITE_PROFILES); IPR007110 (PROSITE_PROFILES); IPR003961 (PROSITE_PROFILES); IPR007110 (PROSITE_PROFILES); SignalP-noTM (SIGNALP_EUK); SSF48726 (SUPERFAMILY); SSF48726 (SUPERFAMILY); SSF48726 (SUPERFAMILY); IPR003961 (SUPERFAMILY); SSF48726 (SUPERFAMILY); SSF48726 (SUPERFAMILY); TMhelix (TMHMM)
Aqu2.1.29960_001	818.805	1.03365	0.335976	3.07656	0.00209405	0.0377386	UP				---NA---	104	0			0	-		no IPS match
Aqu2.1.29966_001	87.6637	0.987089	0.316465	3.11911	0.00181401	0.0343948	UP				uncharacterized protein c16orf71 homolog isoform x1	1663	20	0	0.4595	8	P:GO:0006165; F:GO:0004550; P:GO:0006228; F:GO:0005524; P:GO:0006183; P:GO:0006241; P:GO:0006144; P:GO:0006206	EC:2.7.4.6	TRANSMEMBRANE (PHOBIUS); CYTOPLASMIC_DOMAIN (PHOBIUS); NON_CYTOPLASMIC_DOMAIN (PHOBIUS); IPR001564 (SUPERFAMILY); IPR001564 (SUPERFAMILY)
Aqu2.1.29989_001	2506.61	0.559845	0.178101	3.14342	0.00166988	0.0326966	UP	K02936	RP-L7Ae	large subunit ribosomal protein L7Ae	ribosomal protein l7a	277	20	0	0.7945	2	C:GO:0030529; P:GO:0042254	-	IPR018492 (PRINTS); IPR001921 (PRINTS); G3DSA:3.30.1330.30 (GENE3D); IPR004038 (PFAM); PTHR23105 (PANTHER); IPR001921 (PTHR23105:PANTHER); IPR004037 (PROSITE_PATTERNS); SSF55315 (SUPERFAMILY)
Aqu2.1.30017_001	46.08	-1.0344	0.335266	-3.08532	0.00203335	0.0368338	DOWN	K05124	DDR1	discoidin domain receptor family member 1 [EC:2.7.10.1]	discoidin domain-containing receptor 2-like	995	20	0	0.67	12	F:GO:0038062; P:GO:0030879; P:GO:0038063; P:GO:0014909; P:GO:0038083; P:GO:0061302; P:GO:0044319; P:GO:0010715; F:GO:0005518; C:GO:0005887; F:GO:0005524; C:GO:0005581	-	IPR001245 (PRINTS); IPR020635 (SMART); IPR003599 (SMART); G3DSA:3.30.200.20 (GENE3D); IPR013783 (G3DSA:2.60.40.GENE3D); IPR013151 (PFAM); PF13895 (PFAM); IPR001245 (PFAM); G3DSA:1.10.510.10 (GENE3D); PTHR24416 (PANTHER); IPR008266 (PROSITE_PATTERNS); SIGNAL_PEPTIDE_H_REGION (PHOBIUS); SIGNAL_PEPTIDE_C_REGION (PHOBIUS); NON_CYTOPLASMIC_DOMAIN (PHOBIUS); SIGNAL_PEPTIDE_N_REGION (PHOBIUS); TRANSMEMBRANE (PHOBIUS); CYTOPLASMIC_DOMAIN (PHOBIUS); SIGNAL_PEPTIDE (PHOBIUS); IPR000719 (PROSITE_PROFILES); IPR007110 (PROSITE_PROFILES); SignalP-TM (SIGNALP_GRAM_POSITIVE); SignalP-noTM (SIGNALP_EUK); IPR011009 (SUPERFAMILY); SSF48726 (SUPERFAMILY); TMhelix (TMHMM)
Aqu2.1.30023_001	104.705	0.986297	0.301633	3.26986	0.00107602	0.0250104	UP	K01873	VARS	valyl-tRNA synthetase [EC:6.1.1.9]	valine--trna ligase-like	1095	20	0	0.7525	4	F:GO:0005524; P:GO:0006438; F:GO:0004832; F:GO:0002161	-	Coil (COILS); Coil (COILS); IPR002303 (PRINTS); IPR009008 (G3DSA:3.90.740.GENE3D); IPR014729 (G3DSA:3.40.50.GENE3D); G3DSA:1.10.730.10 (GENE3D); IPR002300 (PFAM); IPR013155 (PFAM); IPR002303 (TIGRFAM); IPR002303 (PTHR11946:PANTHER); PTHR11946 (PANTHER); IPR001412 (PROSITE_PATTERNS); IPR002303 (HAMAP); IPR009080 (SUPERFAMILY); IPR009008 (SUPERFAMILY); SSF52374 (SUPERFAMILY)
Aqu2.1.30070_001	79.533	0.908932	0.277905	3.27065	0.00107299	0.0249813	UP				arrestin domain-containing protein 3	452	2	6.47e-08	0.505	1	F:GO:0008083		G3DSA:2.80.10.50 (GENE3D); G3DSA:2.80.10.50 (GENE3D); IPR002209 (PFAM); IPR008996 (SUPERFAMILY); IPR008996 (SUPERFAMILY)
Aqu2.1.30459_001	122.838	0.971216	0.278749	3.4842	0.000493614	0.0155378	UP				protein strawberry notch homolog 1-like	1364	20	0	0.787	1	P:GO:0006355	-	PF13872 (PFAM); IPR026937 (PFAM); G3DSA:3.40.50.300 (GENE3D); PTHR12706:SF1 (PANTHER); IPR026741 (PANTHER); CYTOPLASMIC_DOMAIN (PHOBIUS); TRANSMEMBRANE (PHOBIUS); NON_CYTOPLASMIC_DOMAIN (PHOBIUS); IPR027417 (SUPERFAMILY); IPR027417 (SUPERFAMILY)
Aqu2.1.30482_001	27.4863	-6.9402	2.17413	-3.19218	0.00141206	0.0298221	DOWN				PREDICTED: hypothetical protein LOC100638228 [Amphimedon queenslandica]	494	5	6.21e-29	0.552	2	P:GO:0007165; F:GO:0005515		Coil (COILS); Coil (COILS); IPR003590 (SMART); PF13516 (PFAM); G3DSA:3.80.10.10 (GENE3D); PTHR24106 (PANTHER); IPR000488 (PROSITE_PROFILES); SSF52047 (SUPERFAMILY)
Aqu2.1.30496_001	7.38613	2.80491	0.878713	3.19206	0.00141261	0.0298221	UP				PREDICTED: hypothetical protein LOC100632258 [Amphimedon queenslandica]	732	20	3.97e-64	0.5085	3	F:GO:0016740; P:GO:0007165; F:GO:0005515	-	Coil (COILS); Coil (COILS); Coil (COILS); Coil (COILS); Coil (COILS); IPR000488 (PFAM); IPR011029 (G3DSA:1.10.533.GENE3D); TRANSMEMBRANE (PHOBIUS); NON_CYTOPLASMIC_DOMAIN (PHOBIUS); CYTOPLASMIC_DOMAIN (PHOBIUS); NON_CYTOPLASMIC_DOMAIN (PHOBIUS); TRANSMEMBRANE (PHOBIUS); IPR000488 (PROSITE_PROFILES); IPR011029 (SUPERFAMILY); TMhelix (TMHMM); TMhelix (TMHMM)
Aqu2.1.30497_001	18.7141	2.31109	0.665027	3.47518	0.000510502	0.0157862	UP				PREDICTED: hypothetical protein LOC100632258 [Amphimedon queenslandica]	819	20	1.6e-67	0.496	3	F:GO:0003824; P:GO:0007165; F:GO:0005515	-	Coil (COILS); Coil (COILS); Coil (COILS); Coil (COILS); Coil (COILS); IPR011029 (G3DSA:1.10.533.GENE3D); IPR000488 (PFAM); TRANSMEMBRANE (PHOBIUS); CYTOPLASMIC_DOMAIN (PHOBIUS); NON_CYTOPLASMIC_DOMAIN (PHOBIUS); CYTOPLASMIC_DOMAIN (PHOBIUS); TRANSMEMBRANE (PHOBIUS); IPR000488 (PROSITE_PROFILES); IPR011029 (SUPERFAMILY); TMhelix (TMHMM); TMhelix (TMHMM)
Aqu2.1.30509_001	12.2704	1.3692	0.45021	3.04126	0.0023559	0.0408327	UP	K03283	HSPA1_8	heat shock 70kDa protein 1/8	heat shock cognate 71 kda protein isoform x1	544	20	0	0.8695	23	C:GO:0043005; F:GO:0005102; P:GO:0006397; C:GO:0042470; F:GO:0043531; P:GO:0045892; C:GO:0005730; C:GO:0005829; C:GO:0005681; C:GO:0009986; C:GO:0043025; P:GO:0008380; P:GO:0051726; F:GO:0051082; C:GO:0070062; P:GO:0051085; C:GO:0000974; C:GO:0008021; P:GO:0006950; F:GO:0042623; P:GO:0006200; F:GO:0005524; P:GO:0007165	-	IPR013126 (PRINTS); G3DSA:2.60.34.10 (GENE3D); G3DSA:3.90.640.10 (GENE3D); G3DSA:3.30.420.40 (GENE3D); G3DSA:3.30.30.30 (GENE3D); IPR013126 (PFAM); PTHR19375 (PANTHER); PTHR19375:SF130 (PANTHER); IPR018181 (PROSITE_PATTERNS); IPR018181 (PROSITE_PATTERNS); SSF53067 (SUPERFAMILY); SSF100920 (SUPERFAMILY)
Aqu2.1.30522_001	119.878	-1.06192	0.293194	-3.6219	0.000292443	0.0107477	DOWN	K07750	E1.14.13.72	methylsterol monooxygenase [EC:1.14.13.72]	fatty acid hydroxylase domain-containing protein 2	328	20	0	0.6615	5	P:GO:0006633; F:GO:0016491; F:GO:0005506; C:GO:0016021; P:GO:0055114	-	IPR006694 (PFAM); PTHR11863:SF6 (PANTHER); PTHR11863 (PANTHER); TRANSMEMBRANE (PHOBIUS); CYTOPLASMIC_DOMAIN (PHOBIUS); TRANSMEMBRANE (PHOBIUS); NON_CYTOPLASMIC_DOMAIN (PHOBIUS); CYTOPLASMIC_DOMAIN (PHOBIUS); CYTOPLASMIC_DOMAIN (PHOBIUS); TRANSMEMBRANE (PHOBIUS); NON_CYTOPLASMIC_DOMAIN (PHOBIUS); TRANSMEMBRANE (PHOBIUS); TMhelix (TMHMM); TMhelix (TMHMM); TMhelix (TMHMM); TMhelix (TMHMM)
Aqu2.1.30580_001	12.4308	-3.38284	0.649389	-5.20927	1.89585e-07	3.8355e-05	DOWN	K16343	PLA2G6	calcium-independent phospholipase A2 [EC:3.1.1.4]	85 kda calcium-independent phospholipase a2-like	658	20	7.32e-78	0.466	2	F:GO:0005515; P:GO:0006629		IPR002110 (SMART); IPR002641 (PFAM); IPR020683 (G3DSA:1.25.40.GENE3D); G3DSA:3.40.1090.10 (GENE3D); IPR002110 (PFAM); PTHR24139:SF0 (PANTHER); PTHR24139 (PANTHER); TRANSMEMBRANE (PHOBIUS); CYTOPLASMIC_DOMAIN (PHOBIUS); NON_CYTOPLASMIC_DOMAIN (PHOBIUS); IPR002110 (PROSITE_PROFILES); IPR020683 (PROSITE_PROFILES); IPR020683 (SUPERFAMILY); IPR016035 (SUPERFAMILY)
Aqu2.1.30585_001	21.3653	1.14555	0.370642	3.09072	0.0019967	0.0364612	UP				exportin-4	1116	20	1.41e-115	0.487	2	P:GO:0006886; F:GO:0008536		PTHR12596 (PANTHER); PTHR12596:SF3 (PANTHER); IPR001494 (PROSITE_PROFILES); IPR016024 (SUPERFAMILY); IPR016024 (SUPERFAMILY)
Aqu2.1.30597_001	9.5379	6.4985	1.87586	3.46427	0.000531669	0.0161561	UP				ankyrin-1- partial	516	20	0	0.652	1	F:GO:0005515		IPR002110 (PRINTS); IPR002110 (SMART); IPR020683 (G3DSA:1.25.40.GENE3D); IPR020683 (PFAM); G3DSA:3.40.50.300 (GENE3D); PF13637 (PFAM); IPR020683 (G3DSA:1.25.40.GENE3D); IPR020683 (G3DSA:1.25.40.GENE3D); G3DSA:3.40.50.300 (GENE3D); PTHR24198 (PANTHER); IPR002110 (PROSITE_PROFILES); IPR002110 (PROSITE_PROFILES); IPR002110 (PROSITE_PROFILES); IPR020683 (PROSITE_PROFILES); IPR002110 (PROSITE_PROFILES); IPR027417 (SUPERFAMILY); IPR020683 (SUPERFAMILY)
Aqu2.1.30848_001	377.384	1.06665	0.237742	4.48656	7.2382e-06	0.000715718	UP				copine-8	736	20	0	0.6595	1	F:GO:0005515		IPR000008 (SMART); IPR002035 (SMART); IPR000008 (PFAM); G3DSA:2.60.40.150 (GENE3D); IPR010734 (PFAM); G3DSA:2.60.40.150 (GENE3D); PTHR10857 (PANTHER); IPR000008 (PROSITE_PROFILES); IPR000008 (PROSITE_PROFILES); SSF53300 (SUPERFAMILY); IPR000008 (SUPERFAMILY); IPR000008 (SUPERFAMILY)
Aqu2.1.30862_001	106.481	-0.822277	0.274273	-2.99802	0.00271739	0.0444115	DOWN	K17306	ARMC1	armadillo repeat-containing protein 1	armadillo repeat-containing protein 1-like	278	20	0	0.653	3	P:GO:0030001; F:GO:0046872; F:GO:0005515	-	G3DSA:3.30.70.100 (GENE3D); IPR011989 (G3DSA:1.25.10.GENE3D); PTHR32079 (PANTHER); PTHR32079:SF0 (PANTHER); IPR000225 (PROSITE_PROFILES); IPR006121 (PROSITE_PROFILES); IPR006121 (SUPERFAMILY); IPR016024 (SUPERFAMILY)
Aqu2.1.30870_001	59.6016	-1.14242	0.335521	-3.4049	0.000661873	0.0184732	DOWN	K10412	DNAL4	dynein light chain 4, axonemal	dynein light chain axonemal	114	20	2.6e-62	0.8945	2	C:GO:0005875; P:GO:0007017	-	IPR001372 (G3DSA:3.30.740.GENE3D); IPR001372 (PFAM); IPR001372 (PANTHER); SSF54648 (SUPERFAMILY)
Aqu2.1.30884_001	337.899	1.15782	0.265607	4.35914	1.30574e-05	0.00117508	UP				src kinase-associated phosphoprotein 1	589	20	0	0.4655	2	F:GO:0005543; F:GO:0005515	-	IPR001849 (SMART); IPR001452 (SMART); IPR001849 (PFAM); PF14604 (PFAM); IPR011993 (G3DSA:2.30.29.GENE3D); G3DSA:2.30.30.40 (GENE3D); IPR001452 (PROSITE_PROFILES); IPR001849 (PROSITE_PROFILES); SSF50729 (SUPERFAMILY); IPR001452 (SUPERFAMILY)
Aqu2.1.30887_001	129.05	-0.984729	0.301649	-3.26448	0.00109665	0.0253007	DOWN	K19683	TTC30	tetratricopeptide repeat protein 30	tetratricopeptide repeat protein 30a-like	647	20	0	0.84	11	C:GO:0005879; C:GO:0036064; F:GO:0070738; F:GO:0005215; P:GO:0007368; P:GO:0042384; P:GO:0042073; P:GO:0001736; P:GO:0036372; P:GO:0018095; F:GO:0005515	-	Coil (COILS); Coil (COILS); IPR019734 (SMART); IPR013105 (PFAM); IPR011990 (G3DSA:1.25.40.GENE3D); PF13414 (PFAM); PTHR20931:SF0 (PANTHER); PTHR20931 (PANTHER); IPR019734 (PROSITE_PROFILES); IPR013026 (PROSITE_PROFILES); SSF48452 (SUPERFAMILY)
Aqu2.1.30892_001	300.595	0.757623	0.199424	3.79906	0.000145244	0.00655651	UP	K11852	USP31	ubiquitin carboxyl-terminal hydrolase 31 [EC:3.4.19.12]	ubiquitin carboxyl-terminal hydrolase 31-like	1191	20	0	0.5095	4	P:GO:0006511; F:GO:0008234; F:GO:0004221; P:GO:0016579	EC:3.1.2.15	IPR001394 (PFAM); PTHR24006:SF29 (PANTHER); PTHR24006 (PANTHER); IPR018200 (PROSITE_PATTERNS); IPR018200 (PROSITE_PATTERNS); IPR028889 (PROSITE_PROFILES); SSF54001 (SUPERFAMILY)
Aqu2.1.30894_001	17.2958	-1.3648	0.433034	-3.15171	0.00162315	0.0323149	DOWN				protein	1281	16	8.88e-47	0.4081	0	-		Coil (COILS); IPR012334 (G3DSA:2.160.20.GENE3D); CYTOPLASMIC_DOMAIN (PHOBIUS); NON_CYTOPLASMIC_DOMAIN (PHOBIUS); NON_CYTOPLASMIC_DOMAIN (PHOBIUS); TRANSMEMBRANE (PHOBIUS); NON_CYTOPLASMIC_DOMAIN (PHOBIUS); TRANSMEMBRANE (PHOBIUS); TRANSMEMBRANE (PHOBIUS); SIGNAL_PEPTIDE_H_REGION (PHOBIUS); NON_CYTOPLASMIC_DOMAIN (PHOBIUS); CYTOPLASMIC_DOMAIN (PHOBIUS); NON_CYTOPLASMIC_DOMAIN (PHOBIUS); CYTOPLASMIC_DOMAIN (PHOBIUS); CYTOPLASMIC_DOMAIN (PHOBIUS); TRANSMEMBRANE (PHOBIUS); SIGNAL_PEPTIDE (PHOBIUS); TRANSMEMBRANE (PHOBIUS); TRANSMEMBRANE (PHOBIUS); SIGNAL_PEPTIDE_C_REGION (PHOBIUS); CYTOPLASMIC_DOMAIN (PHOBIUS); TRANSMEMBRANE (PHOBIUS); SIGNAL_PEPTIDE_N_REGION (PHOBIUS); TRANSMEMBRANE (PHOBIUS); TRANSMEMBRANE (PHOBIUS); SignalP-noTM (SIGNALP_EUK); IPR011050 (SUPERFAMILY); TMhelix (TMHMM); TMhelix (TMHMM); TMhelix (TMHMM); TMhelix (TMHMM); TMhelix (TMHMM); TMhelix (TMHMM); TMhelix (TMHMM); TMhelix (TMHMM); TMhelix (TMHMM)
Aqu2.1.30907_001	57.7765	0.981525	0.266116	3.68833	0.000225732	0.00900541	UP	K10846	ERCC5	DNA excision repair protein ERCC-5	dna repair protein complementing xp-g cells	739	20	0	0.6125	4	C:GO:0005634; F:GO:0004519; F:GO:0003697; P:GO:0006289	-	Coil (COILS); IPR006084 (PRINTS); IPR001044 (PRINTS); IPR006086 (SMART); IPR006085 (SMART); IPR008918 (SMART); IPR006085 (PFAM); G3DSA:3.40.50.1010 (GENE3D); G3DSA:1.10.150.20 (GENE3D); IPR006086 (PFAM); IPR006084 (PANTHER); IPR001044 (PTHR11081:PANTHER); IPR019974 (PROSITE_PATTERNS); SSF88723 (SUPERFAMILY); IPR020045 (SUPERFAMILY)
Aqu2.1.30999_001	627.147	2.31626	0.400788	5.77928	7.50209e-09	2.70056e-06	UP				PREDICTED: hypothetical protein LOC100641255 [Amphimedon queenslandica]	129	6	1.22e-86	0.7617	0	-		CYTOPLASMIC_DOMAIN (PHOBIUS); TRANSMEMBRANE (PHOBIUS); NON_CYTOPLASMIC_DOMAIN (PHOBIUS); NON_CYTOPLASMIC_DOMAIN (PHOBIUS); TRANSMEMBRANE (PHOBIUS); TMhelix (TMHMM); TMhelix (TMHMM)
Aqu2.1.31015_001	21.3691	2.62284	0.827609	3.16918	0.0015287	0.031194	UP	K06820	PLXNA	plexin A	plexin-a1 isoform x1	1799	20	0	0.424	6	C:GO:0016021; C:GO:0005622; F:GO:0004872; P:GO:0007165; P:GO:0007275; F:GO:0005515	-	IPR002909 (SMART); IPR016201 (SMART); IPR002909 (PFAM); G3DSA:3.30.1680.10 (GENE3D); IPR013783 (G3DSA:2.60.40.GENE3D); IPR002165 (PFAM); PTHR22625:SF16 (PANTHER); PTHR22625 (PANTHER); TRANSMEMBRANE (PHOBIUS); TRANSMEMBRANE (PHOBIUS); CYTOPLASMIC_DOMAIN (PHOBIUS); TRANSMEMBRANE (PHOBIUS); NON_CYTOPLASMIC_DOMAIN (PHOBIUS); CYTOPLASMIC_DOMAIN (PHOBIUS); NON_CYTOPLASMIC_DOMAIN (PHOBIUS); IPR016201 (SUPERFAMILY); IPR001627 (SUPERFAMILY); IPR014756 (SUPERFAMILY); TMhelix (TMHMM); TMhelix (TMHMM); TMhelix (TMHMM)
Aqu2.1.31017_001	126.732	1.59445	0.269194	5.92304	3.16037e-09	1.38651e-06	UP				uncharacterized protein ffuj_11285	152	6	9.03e-110	0.5533	3	P:GO:0055114; F:GO:0016491; F:GO:0016209		no IPS match
Aqu2.1.31188_001	242.568	1.23179	0.254956	4.83137	1.35595e-06	0.000194247	UP	K05643	ABCA3	ATP-binding cassette, subfamily A (ABC1), member 3	atp-binding cassette sub-family a member 3-like	3104	20	0	0.63	2	F:GO:0016887; F:GO:0005524		IPR003593 (SMART); IPR007042 (PFAM); IPR003439 (PFAM); G3DSA:3.40.50.300 (GENE3D); IPR021933 (PFAM); PF12698 (PFAM); PTHR19229:SF36 (PANTHER); IPR026082 (PANTHER); NON_CYTOPLASMIC_DOMAIN (PHOBIUS); CYTOPLASMIC_DOMAIN (PHOBIUS); TRANSMEMBRANE (PHOBIUS); CYTOPLASMIC_DOMAIN (PHOBIUS); NON_CYTOPLASMIC_DOMAIN (PHOBIUS); TRANSMEMBRANE (PHOBIUS); NON_CYTOPLASMIC_DOMAIN (PHOBIUS); CYTOPLASMIC_DOMAIN (PHOBIUS); TRANSMEMBRANE (PHOBIUS); TRANSMEMBRANE (PHOBIUS); NON_CYTOPLASMIC_DOMAIN (PHOBIUS); TRANSMEMBRANE (PHOBIUS); TRANSMEMBRANE (PHOBIUS); CYTOPLASMIC_DOMAIN (PHOBIUS); TRANSMEMBRANE (PHOBIUS); CYTOPLASMIC_DOMAIN (PHOBIUS); TRANSMEMBRANE (PHOBIUS); NON_CYTOPLASMIC_DOMAIN (PHOBIUS); CYTOPLASMIC_DOMAIN (PHOBIUS); TRANSMEMBRANE (PHOBIUS); NON_CYTOPLASMIC_DOMAIN (PHOBIUS); TRANSMEMBRANE (PHOBIUS); NON_CYTOPLASMIC_DOMAIN (PHOBIUS); TRANSMEMBRANE (PHOBIUS); TRANSMEMBRANE (PHOBIUS); IPR003439 (PROSITE_PROFILES); IPR003439 (PROSITE_PROFILES); IPR027417 (SUPERFAMILY); IPR027417 (SUPERFAMILY); TMhelix (TMHMM); TMhelix (TMHMM); TMhelix (TMHMM); TMhelix (TMHMM); TMhelix (TMHMM); TMhelix (TMHMM); TMhelix (TMHMM); TMhelix (TMHMM); TMhelix (TMHMM); TMhelix (TMHMM); TMhelix (TMHMM); TMhelix (TMHMM)
Aqu2.1.31220_001	148.507	-1.37382	0.456255	-3.01107	0.0026033	0.0432518	DOWN				neural cell adhesion molecule 2	892	20	0	0.4625	1	F:GO:0005515		IPR003599 (SMART); PF13895 (PFAM); IPR013783 (G3DSA:2.60.40.GENE3D); IPR013098 (PFAM); IPR013783 (G3DSA:2.60.40.GENE3D); IPR013783 (G3DSA:2.60.40.GENE3D); PTHR10489 (PANTHER); TRANSMEMBRANE (PHOBIUS); TRANSMEMBRANE (PHOBIUS); TRANSMEMBRANE (PHOBIUS); SIGNAL_PEPTIDE_C_REGION (PHOBIUS); SIGNAL_PEPTIDE_N_REGION (PHOBIUS); SIGNAL_PEPTIDE_H_REGION (PHOBIUS); CYTOPLASMIC_DOMAIN (PHOBIUS); NON_CYTOPLASMIC_DOMAIN (PHOBIUS); CYTOPLASMIC_DOMAIN (PHOBIUS); SIGNAL_PEPTIDE (PHOBIUS); NON_CYTOPLASMIC_DOMAIN (PHOBIUS); IPR007110 (PROSITE_PROFILES); IPR007110 (PROSITE_PROFILES); SignalP-noTM (SIGNALP_EUK); SignalP-noTM (SIGNALP_GRAM_NEGATIVE); SSF48726 (SUPERFAMILY); SSF48726 (SUPERFAMILY); SSF48726 (SUPERFAMILY); TMhelix (TMHMM); TMhelix (TMHMM); TMhelix (TMHMM); TMhelix (TMHMM)
Aqu2.1.31260_001	741.077	1.37127	0.408902	3.35353	0.00079787	0.0209762	UP	K14209	SLC36A	solute carrier family 36 (proton-coupled amino acid transporter)	proton-coupled amino acid transporter 1-like	568	20	0	0.5695	1	C:GO:0016021	-	IPR013057 (PFAM); PTHR22950:SF131 (PANTHER); PTHR22950 (PANTHER); TRANSMEMBRANE (PHOBIUS); NON_CYTOPLASMIC_DOMAIN (PHOBIUS); NON_CYTOPLASMIC_DOMAIN (PHOBIUS); TRANSMEMBRANE (PHOBIUS); TRANSMEMBRANE (PHOBIUS); TRANSMEMBRANE (PHOBIUS); NON_CYTOPLASMIC_DOMAIN (PHOBIUS); CYTOPLASMIC_DOMAIN (PHOBIUS); NON_CYTOPLASMIC_DOMAIN (PHOBIUS); CYTOPLASMIC_DOMAIN (PHOBIUS); CYTOPLASMIC_DOMAIN (PHOBIUS); TRANSMEMBRANE (PHOBIUS); TRANSMEMBRANE (PHOBIUS); TRANSMEMBRANE (PHOBIUS); TRANSMEMBRANE (PHOBIUS); CYTOPLASMIC_DOMAIN (PHOBIUS); CYTOPLASMIC_DOMAIN (PHOBIUS); CYTOPLASMIC_DOMAIN (PHOBIUS); TRANSMEMBRANE (PHOBIUS); TRANSMEMBRANE (PHOBIUS); TRANSMEMBRANE (PHOBIUS); NON_CYTOPLASMIC_DOMAIN (PHOBIUS); NON_CYTOPLASMIC_DOMAIN (PHOBIUS); SignalP-TM (SIGNALP_GRAM_POSITIVE); TMhelix (TMHMM); TMhelix (TMHMM); TMhelix (TMHMM); TMhelix (TMHMM); TMhelix (TMHMM); TMhelix (TMHMM); TMhelix (TMHMM); TMhelix (TMHMM); TMhelix (TMHMM); TMhelix (TMHMM)
Aqu2.1.31351_001	136.189	0.847367	0.188778	4.48869	7.16627e-06	0.000715718	UP				transcriptional repressor p66-beta	978	20	0	0.445	8	P:GO:0006355; F:GO:0043565; F:GO:0008270; F:GO:0003700; C:GO:0005634; C:GO:0016607; P:GO:0006351; C:GO:0005730		Coil (COILS); Coil (COILS)
Aqu2.1.31354_001	96.9492	1.8155	0.494057	3.67468	0.000238145	0.00927767	UP	K10591	NEDD4	E3 ubiquitin-protein ligase NEDD4 [EC:2.3.2.26]	e3 ubiquitin-protein ligase nedd4 isoform x1	792	20	0	0.553	2	F:GO:0005515; F:GO:0004842		IPR000008 (SMART); IPR000569 (SMART); IPR001202 (SMART); G3DSA:3.30.2160.10 (GENE3D); G3DSA:2.20.70.10 (GENE3D); G3DSA:2.20.70.10 (GENE3D); IPR000008 (PFAM); IPR001202 (PFAM); IPR000569 (PFAM); G3DSA:2.60.40.150 (GENE3D); PTHR11254 (PANTHER); PTHR11254:SF78 (PANTHER); IPR001202 (PROSITE_PATTERNS); IPR001202 (PROSITE_PATTERNS); IPR000569 (PROSITE_PROFILES); IPR000008 (PROSITE_PROFILES); IPR001202 (PROSITE_PROFILES); IPR001202 (PROSITE_PROFILES); IPR001202 (PROSITE_PROFILES); IPR001202 (SUPERFAMILY); IPR001202 (SUPERFAMILY); IPR000569 (SUPERFAMILY); IPR000008 (SUPERFAMILY); IPR001202 (SUPERFAMILY)
Aqu2.1.31360_001	58.5924	1.0442	0.342631	3.04759	0.00230686	0.0403288	UP				kinase suppressor of ras	435	20	3.56e-44	0.491	3	F:GO:0004672; P:GO:0006468; F:GO:0005524	-	G3DSA:1.10.510.10 (GENE3D); IPR001245 (PFAM); G3DSA:3.30.200.20 (GENE3D); PTHR23257 (PANTHER); IPR000719 (PROSITE_PROFILES); IPR011009 (SUPERFAMILY)
Aqu2.1.31386_001	92.6512	1.57686	0.502375	3.13881	0.00169637	0.0329639	UP	K01830	E5.3.99.2	prostaglandin-H2 D-isomerase [EC:5.3.99.2]	glutathione s-transferase-like	201	20	2.69e-147	0.6945	1	F:GO:0005515		IPR004045 (PFAM); IPR012336 (G3DSA:3.40.30.GENE3D); IPR010987 (G3DSA:1.20.1050.GENE3D); IPR004046 (PFAM); PTHR11571 (PANTHER); IPR010987 (PROSITE_PROFILES); IPR004045 (PROSITE_PROFILES); IPR012336 (SUPERFAMILY); IPR010987 (SUPERFAMILY)
Aqu2.1.31388_001	425.094	2.26412	0.351968	6.43276	1.25307e-10	9.2589e-08	UP	K01830	E5.3.99.2	prostaglandin-H2 D-isomerase [EC:5.3.99.2]	glutathione s-transferase-like	201	20	1.04e-146	0.687	1	F:GO:0005515		IPR012336 (G3DSA:3.40.30.GENE3D); IPR010987 (G3DSA:1.20.1050.GENE3D); IPR004046 (PFAM); IPR004045 (PFAM); PTHR11571:SF16 (PANTHER); PTHR11571 (PANTHER); IPR010987 (PROSITE_PROFILES); IPR004045 (PROSITE_PROFILES); IPR012336 (SUPERFAMILY); IPR010987 (SUPERFAMILY)
Aqu2.1.31471_001	157.377	1.45316	0.375146	3.87359	0.000107245	0.00528286	UP	K05093	FGFR2	fibroblast growth factor receptor 2 [EC:2.7.10.1]	proto-oncogene tyrosine-protein kinase receptor ret-like	763	20	1.51e-53	0.522	25	C:GO:0043231; P:GO:0035272; P:GO:0019222; P:GO:0048562; P:GO:0060442; P:GO:0048705; P:GO:0045595; P:GO:0002376; P:GO:0008284; P:GO:0043009; P:GO:0030324; P:GO:0048589; P:GO:0030900; P:GO:0048523; P:GO:0006468; P:GO:0051239; P:GO:0007507; P:GO:0048646; P:GO:0043410; C:GO:0044444; P:GO:0008543; F:GO:0005515; F:GO:0005524; C:GO:0005887; F:GO:0005003	EC:2.7.10.1	IPR001245 (PRINTS); G3DSA:3.30.200.20 (GENE3D); IPR001245 (PFAM); G3DSA:1.10.510.10 (GENE3D); PTHR24416 (PANTHER); IPR020766 (PTHR24416:PANTHER); IPR008266 (PROSITE_PATTERNS); NON_CYTOPLASMIC_DOMAIN (PHOBIUS); CYTOPLASMIC_DOMAIN (PHOBIUS); TRANSMEMBRANE (PHOBIUS); IPR000719 (PROSITE_PROFILES); IPR011009 (SUPERFAMILY); TMhelix (TMHMM)
Aqu2.1.31474_001	11.1988	-2.56297	0.808683	-3.16932	0.00152797	0.031194	DOWN				dual specificity protein kinase shkd-like	207	20	5.23e-136	0.776	3	F:GO:0004713; P:GO:0018108; F:GO:0005524	EC:2.7.10.0	G3DSA:1.10.510.10 (GENE3D); G3DSA:3.30.200.20 (GENE3D); IPR000719 (PFAM); PTHR23257 (PANTHER); IPR000719 (PROSITE_PROFILES); IPR011009 (SUPERFAMILY)
Aqu2.1.31483_001	8.81085	-3.476	1.0108	-3.43886	0.000584167	0.0169445	DOWN				tetratricopeptide repeat protein 7b-like	434	20	5.25e-72	0.602	5	P:GO:0009199; P:GO:0009119; F:GO:0016787; P:GO:0009165; P:GO:0009259	-	IPR014716 (G3DSA:3.90.215.GENE3D); CYTOPLASMIC_DOMAIN (PHOBIUS); TRANSMEMBRANE (PHOBIUS); NON_CYTOPLASMIC_DOMAIN (PHOBIUS); IPR002181 (SUPERFAMILY); TMhelix (TMHMM)
Aqu2.1.31504_001	64.6184	-1.33576	0.402876	-3.31555	0.000914622	0.0228071	DOWN				---NA---	89	0			0	-		CYTOPLASMIC_DOMAIN (PHOBIUS); TRANSMEMBRANE (PHOBIUS); CYTOPLASMIC_DOMAIN (PHOBIUS); TRANSMEMBRANE (PHOBIUS); NON_CYTOPLASMIC_DOMAIN (PHOBIUS); NON_CYTOPLASMIC_DOMAIN (PHOBIUS); TRANSMEMBRANE (PHOBIUS); SignalP-TM (SIGNALP_EUK); TMhelix (TMHMM); TMhelix (TMHMM)
Aqu2.1.31505_001	208.328	-2.44526	0.438822	-5.57233	2.51359e-08	7.05766e-06	DOWN				tetratricopeptide repeat protein 7b-like	213	18	2.65e-70	0.6106	5	P:GO:0009199; P:GO:0009119; F:GO:0016787; P:GO:0009165; P:GO:0009259	-	no IPS match
Aqu2.1.31507_001	34.1896	-1.04166	0.301698	-3.45266	0.000555091	0.0165226	DOWN				basic leucine zipper and w2 domain-containing protein 1-a-like	422	20	0	0.6505	1	F:GO:0005515		IPR016021 (G3DSA:1.25.40.GENE3D); IPR003307 (PFAM); PTHR14208:SF2 (PANTHER); PTHR14208 (PANTHER); IPR003307 (PROSITE_PROFILES); IPR016024 (SUPERFAMILY)
Aqu2.1.31513_001	34.6955	0.912665	0.307784	2.96528	0.00302408	0.0474889	UP	K14763	NAF1	H/ACA ribonucleoprotein complex non-core subunit NAF1	h aca ribonucleoprotein complex non-core subunit naf1	460	20	0	0.5655	3	P:GO:0042254; P:GO:0001522; C:GO:0044424	-	G3DSA:2.40.10.230 (GENE3D); IPR007504 (PFAM); PTHR31991 (PANTHER); PTHR31991:SF0 (PANTHER); IPR009000 (SUPERFAMILY)
Aqu2.1.31514_001	10.7226	-5.72099	1.40046	-4.08507	4.40643e-05	0.0028601	DOWN				upf0573 protein c2orf70 homolog	217	20	7.46e-160	0.492	0	-		IPR018902 (PFAM)
Aqu2.1.31639_001	35.3232	1.82293	0.46046	3.95894	7.5284e-05	0.00406505	UP	K10395	KIF4_21_27	kinesin family member 4/21/27	kinesin-like protein kif21a-like isoform x2	1383	20	0	0.6185	5	F:GO:0005524; P:GO:0007018; F:GO:0003777; F:GO:0008017; C:GO:0005871	-	Coil (COILS); Coil (COILS); Coil (COILS); Coil (COILS); Coil (COILS); Coil (COILS); Coil (COILS); IPR001752 (PRINTS); IPR001752 (SMART); IPR001680 (SMART); IPR001752 (G3DSA:3.40.850.GENE3D); IPR001752 (PFAM); IPR001680 (PFAM); IPR015943 (G3DSA:2.130.10.GENE3D); PTHR24115:SF278 (PANTHER); IPR027640 (PANTHER); IPR019821 (PROSITE_PATTERNS); TRANSMEMBRANE (PHOBIUS); NON_CYTOPLASMIC_DOMAIN (PHOBIUS); CYTOPLASMIC_DOMAIN (PHOBIUS); IPR001752 (PROSITE_PROFILES); IPR001680 (PROSITE_PROFILES); IPR017986 (PROSITE_PROFILES); IPR027417 (SUPERFAMILY); IPR017986 (SUPERFAMILY)
Aqu2.1.31707_001	8.08325	2.27077	0.664983	3.41478	0.000638327	0.0180099	UP				uncharacterized protein partial	967	20	0	0.6925	6	F:GO:0008270; F:GO:0003676; C:GO:0005634; F:GO:0003700; P:GO:0006355; P:GO:0015074		Coil (COILS); Coil (COILS); Coil (COILS); Coil (COILS); IPR001878 (SMART); IPR003309 (SMART); IPR001878 (PFAM); IPR003309 (PFAM); IPR001878 (G3DSA:4.10.60.GENE3D); G3DSA:3.30.420.10 (GENE3D); IPR001584 (PFAM); PTHR24559 (PANTHER); PTHR24559:SF97 (PANTHER); IPR001584 (PROSITE_PROFILES); IPR003309 (PROSITE_PROFILES); IPR001878 (PROSITE_PROFILES); IPR008916 (SUPERFAMILY); IPR021109 (SUPERFAMILY); IPR012337 (SUPERFAMILY); IPR001878 (SUPERFAMILY)
Aqu2.1.31778_001	34.5815	-1.75209	0.520641	-3.36525	0.000764733	0.0204497	DOWN				uncharacterized protein loc100201428	204	8	3.56e-70	0.5675	7	P:GO:0006665; F:GO:0004348; C:GO:0016021; F:GO:0003824; P:GO:0006139; F:GO:0005524; F:GO:0019205		no IPS match
Aqu2.1.31783_001	39.2129	-2.75016	0.59128	-4.6512	3.30006e-06	0.000368737	DOWN				bile acid beta-glucosidase	473	11	8.55e-165	0.4991	3	P:GO:0006665; C:GO:0016021; F:GO:0004348		IPR006775 (PFAM); IPR012341 (G3DSA:1.50.10.GENE3D); PTHR12654:SF1 (PANTHER); PTHR12654 (PANTHER); IPR008928 (SUPERFAMILY)
Aqu2.1.31798_001	215.215	1.01654	0.30872	3.29277	0.000992073	0.0238081	UP	K15377	SLC44A2_4_5	solute carrier family 44 (choline transporter-like protein), member 2/4/5	choline transporter-like protein 4	807	20	0	0.5725	1	C:GO:0016021	-	IPR007603 (PFAM); PTHR12385:SF14 (PANTHER); IPR007603 (PANTHER); TRANSMEMBRANE (PHOBIUS); TRANSMEMBRANE (PHOBIUS); NON_CYTOPLASMIC_DOMAIN (PHOBIUS); NON_CYTOPLASMIC_DOMAIN (PHOBIUS); TRANSMEMBRANE (PHOBIUS); CYTOPLASMIC_DOMAIN (PHOBIUS); CYTOPLASMIC_DOMAIN (PHOBIUS); CYTOPLASMIC_DOMAIN (PHOBIUS); TRANSMEMBRANE (PHOBIUS); NON_CYTOPLASMIC_DOMAIN (PHOBIUS); TRANSMEMBRANE (PHOBIUS); TRANSMEMBRANE (PHOBIUS); TRANSMEMBRANE (PHOBIUS); NON_CYTOPLASMIC_DOMAIN (PHOBIUS); TRANSMEMBRANE (PHOBIUS); CYTOPLASMIC_DOMAIN (PHOBIUS); CYTOPLASMIC_DOMAIN (PHOBIUS); TRANSMEMBRANE (PHOBIUS); NON_CYTOPLASMIC_DOMAIN (PHOBIUS); CYTOPLASMIC_DOMAIN (PHOBIUS); NON_CYTOPLASMIC_DOMAIN (PHOBIUS); CYTOPLASMIC_DOMAIN (PHOBIUS); TRANSMEMBRANE (PHOBIUS); TRANSMEMBRANE (PHOBIUS); TRANSMEMBRANE (PHOBIUS); TMhelix (TMHMM); TMhelix (TMHMM); TMhelix (TMHMM); TMhelix (TMHMM); TMhelix (TMHMM); TMhelix (TMHMM); TMhelix (TMHMM); TMhelix (TMHMM); TMhelix (TMHMM); TMhelix (TMHMM)
Aqu2.1.31807_001	175.981	-1.15967	0.335251	-3.45911	0.000541971	0.0162928	DOWN	K16479	ODF2	outer dense fiber protein 2	outer dense fiber protein 2 isoform x2	766	20	0	0.5675	1	C:GO:0044424	-	Coil (COILS); Coil (COILS); Coil (COILS); Coil (COILS); Coil (COILS); Coil (COILS); Coil (COILS); Coil (COILS); Coil (COILS); Coil (COILS); Coil (COILS); IPR026099 (PANTHER); SignalP-TM (SIGNALP_GRAM_POSITIVE)
Aqu2.1.31812_001	55.7223	1.61244	0.43777	3.68332	0.00023022	0.00909566	UP	K11205	GCLM	glutamate--cysteine ligase regulatory subunit	glutamate--cysteine ligase regulatory subunit	266	20	3.28e-175	0.598	1	F:GO:0016874		IPR023210 (G3DSA:3.20.20.GENE3D); IPR023210 (PFAM); PTHR13295 (PANTHER); PTHR13295:SF4 (PANTHER); IPR023210 (SUPERFAMILY)
Aqu2.1.31842_001	8.92884	1.87639	0.584906	3.20802	0.00133654	0.0288629	UP				tbc1 domain family member 2b-like	388	3	1.47e-05	0.44	4	P:GO:0032313; P:GO:0032851; F:GO:0005543; F:GO:0005097		Coil (COILS); Coil (COILS); IPR001849 (SMART); IPR001849 (PFAM); IPR011993 (G3DSA:2.30.29.GENE3D); G3DSA:1.20.5.170 (GENE3D); SIGNAL_PEPTIDE_H_REGION (PHOBIUS); SIGNAL_PEPTIDE_N_REGION (PHOBIUS); NON_CYTOPLASMIC_DOMAIN (PHOBIUS); SIGNAL_PEPTIDE (PHOBIUS); SIGNAL_PEPTIDE_C_REGION (PHOBIUS); IPR001849 (PROSITE_PROFILES); SSF50729 (SUPERFAMILY)
Aqu2.1.31877_001	15.8755	-4.26595	1.33023	-3.20693	0.00134162	0.0288629	DOWN				PREDICTED: hypothetical protein LOC100632806 [Amphimedon queenslandica]	1542	20	9.95e-69	0.59	2	P:GO:0007165; F:GO:0005524		Coil (COILS); Coil (COILS); Coil (COILS); Coil (COILS); Coil (COILS)
Aqu2.1.31937_001	184.029	1.06158	0.211812	5.01189	5.38984e-07	9.11662e-05	UP	K12478	EEA1	early endosome antigen 1	early endosome antigen 1-like	1453	20	1.85e-62	0.455	2	C:GO:0044464; F:GO:0046872	-	Coil (COILS); Coil (COILS); Coil (COILS); Coil (COILS); Coil (COILS); Coil (COILS); Coil (COILS); Coil (COILS); Coil (COILS); Coil (COILS); Coil (COILS); Coil (COILS); Coil (COILS); Coil (COILS); Coil (COILS); Coil (COILS); Coil (COILS); IPR000306 (SMART); IPR013083 (G3DSA:3.30.40.GENE3D); IPR000306 (PFAM); PTHR23164 (PANTHER); PTHR23164:SF0 (PANTHER); IPR007087 (PROSITE_PATTERNS); IPR017455 (PROSITE_PROFILES); IPR011011 (SUPERFAMILY); SSF69979 (SUPERFAMILY)
Aqu2.1.31954_001	67.7611	-1.10575	0.326445	-3.38724	0.000705996	0.0193962	DOWN	K10279	FBXL13	F-box and leucine-rich repeat protein 13	f-box lrr-repeat protein 13	809	20	0	0.597	1	F:GO:0005515		IPR006553 (SMART); IPR001810 (SMART); PF12937 (PFAM); PF13516 (PFAM); G3DSA:3.80.10.10 (GENE3D); G3DSA:3.80.10.10 (GENE3D); PTHR23125:SF64 (PANTHER); PTHR23125 (PANTHER); IPR001810 (PROSITE_PROFILES); IPR001810 (SUPERFAMILY); SSF52047 (SUPERFAMILY); SSF52047 (SUPERFAMILY)
Aqu2.1.32073_001	21.4575	2.37627	0.684767	3.47019	0.000520088	0.015977	UP				atp-dependent dna helicase pif1- partial	180	20	1.75e-111	0.607	5	P:GO:0032508; F:GO:0003678; P:GO:0006281; P:GO:0000723; C:GO:0005657	-	G3DSA:3.40.50.300 (GENE3D); TMhelix (TMHMM)
Aqu2.1.32080_001	345.202	2.47715	0.763566	3.24418	0.00117789	0.0263738	UP				PREDICTED: hypothetical protein LOC100637079 [Amphimedon queenslandica]	3320	10	9.11e-120	0.433	1	F:GO:0005515		IPR006212 (SMART); IPR001368 (SMART); G3DSA:2.10.220.10 (GENE3D); PF14843 (PFAM); PTHR23275 (PANTHER); SIGNAL_PEPTIDE_H_REGION (PHOBIUS); TRANSMEMBRANE (PHOBIUS); SIGNAL_PEPTIDE_N_REGION (PHOBIUS); SIGNAL_PEPTIDE_C_REGION (PHOBIUS); NON_CYTOPLASMIC_DOMAIN (PHOBIUS); CYTOPLASMIC_DOMAIN (PHOBIUS); SIGNAL_PEPTIDE (PHOBIUS); SignalP-TM (SIGNALP_GRAM_POSITIVE); SignalP-noTM (SIGNALP_GRAM_NEGATIVE); SignalP-noTM (SIGNALP_EUK); IPR009030 (SUPERFAMILY); TMhelix (TMHMM)
Aqu2.1.32081_001	88.8332	0.722499	0.24217	2.98344	0.00285026	0.045575	UP				serine threonine kinase 11-interacting protein	1475	20	0	0.507	1	F:GO:0005515		G3DSA:3.80.10.10 (GENE3D); PTHR15454 (PANTHER); TRANSMEMBRANE (PHOBIUS); NON_CYTOPLASMIC_DOMAIN (PHOBIUS); CYTOPLASMIC_DOMAIN (PHOBIUS); IPR001611 (PROSITE_PROFILES); IPR001611 (PROSITE_PROFILES); IPR001611 (PROSITE_PROFILES); IPR001611 (PROSITE_PROFILES); IPR001611 (PROSITE_PROFILES); SSF52047 (SUPERFAMILY)
Aqu2.1.32102_001	35.6882	1.15153	0.365415	3.1513	0.00162548	0.0323149	UP				toll-like receptor 1-like	503	20	0	0.54	2	P:GO:0007165; F:GO:0005515	-	IPR003599 (SMART); G3DSA:3.40.50.10140 (GENE3D); IPR013783 (G3DSA:2.60.40.GENE3D); PF13895 (PFAM); IPR000157 (PFAM); PTHR24365 (PANTHER); NON_CYTOPLASMIC_DOMAIN (PHOBIUS); SIGNAL_PEPTIDE_N_REGION (PHOBIUS); SIGNAL_PEPTIDE (PHOBIUS); TRANSMEMBRANE (PHOBIUS); CYTOPLASMIC_DOMAIN (PHOBIUS); SIGNAL_PEPTIDE_C_REGION (PHOBIUS); SIGNAL_PEPTIDE_H_REGION (PHOBIUS); IPR000157 (PROSITE_PROFILES); IPR007110 (PROSITE_PROFILES); SignalP-noTM (SIGNALP_EUK); IPR000157 (SUPERFAMILY); SSF48726 (SUPERFAMILY); TMhelix (TMHMM)
Aqu2.1.32110_001	431.078	0.855224	0.193483	4.42015	9.86337e-06	0.000935621	UP	K00616	E2.2.1.2	transaldolase [EC:2.2.1.2]	transaldolase	323	20	0	0.8395	7	P:GO:0009052; F:GO:0048029; F:GO:0004801; P:GO:0006002; C:GO:0043231; C:GO:0005829; P:GO:0019682	EC:2.2.1.2	IPR004730 (TIGRFAM); IPR013785 (G3DSA:3.20.20.GENE3D); IPR001585 (PFAM); IPR001585 (PANTHER); IPR018225 (PROSITE_PATTERNS); IPR018225 (PROSITE_PATTERNS); IPR004730 (HAMAP); SSF51569 (SUPERFAMILY)
Aqu2.1.32117_001	55.3129	-1.96	0.487181	-4.02315	5.74252e-05	0.00343061	DOWN				low quality protein: calcyphosin-2	601	20	0	0.56	10	F:GO:0005509; P:GO:0016082; P:GO:0015031; P:GO:0045921; C:GO:0030054; C:GO:0030659; F:GO:0005543; F:GO:0046872; C:GO:0045211; C:GO:0042734		PTHR10891 (PANTHER); PTHR10891:SF491 (PANTHER); SSF47473 (SUPERFAMILY)
Aqu2.1.32130_001	112.279	-1.01871	0.281669	-3.61668	0.000298401	0.0108586	DOWN				vps10 domain-containing receptor 1-like	205	1	2.47e-125	0.96	1	C:GO:0016021	-	PF14825 (PFAM)
Aqu2.1.32136_001	53.4496	-4.46007	0.782952	-5.69648	1.22303e-08	3.81557e-06	DOWN				tetratricopeptide repeat protein 7b-like	461	20	8.03e-71	0.5875	5	P:GO:0009199; P:GO:0009119; F:GO:0016787; P:GO:0009165; P:GO:0009259	-	Coil (COILS); IPR014716 (G3DSA:3.90.215.GENE3D); CYTOPLASMIC_DOMAIN (PHOBIUS); NON_CYTOPLASMIC_DOMAIN (PHOBIUS); TRANSMEMBRANE (PHOBIUS); IPR002181 (SUPERFAMILY); TMhelix (TMHMM)
Aqu2.1.32149_001	14.5474	-3.63861	0.833347	-4.36626	1.26392e-05	0.00114684	DOWN				tetratricopeptide repeat protein 7b-like	482	20	2.94e-70	0.5885	5	P:GO:0009199; P:GO:0009119; F:GO:0016787; P:GO:0009165; P:GO:0009259	-	IPR014716 (G3DSA:3.90.215.GENE3D); CYTOPLASMIC_DOMAIN (PHOBIUS); TRANSMEMBRANE (PHOBIUS); NON_CYTOPLASMIC_DOMAIN (PHOBIUS); IPR002181 (SUPERFAMILY); TMhelix (TMHMM)
Aqu2.1.32207_001	14.8131	-1.77097	0.561591	-3.15348	0.00161334	0.0322185	DOWN	K01201	GBA	glucosylceramidase [EC:3.2.1.45]	glucosylceramidase	501	20	0	0.59	4	P:GO:0005975; F:GO:0004348; F:GO:0008184; P:GO:0006687	EC:3.2.1.45	IPR001139 (PRINTS); IPR013780 (G3DSA:2.60.40.GENE3D); IPR013781 (G3DSA:3.20.20.GENE3D); IPR001139 (PFAM); IPR001139 (PANTHER); PTHR11069:SF2 (PANTHER); SIGNAL_PEPTIDE_H_REGION (PHOBIUS); NON_CYTOPLASMIC_DOMAIN (PHOBIUS); SIGNAL_PEPTIDE_N_REGION (PHOBIUS); SIGNAL_PEPTIDE (PHOBIUS); SIGNAL_PEPTIDE_C_REGION (PHOBIUS); SignalP-noTM (SIGNALP_EUK); SignalP-TM (SIGNALP_GRAM_POSITIVE); SignalP-noTM (SIGNALP_GRAM_NEGATIVE); IPR017853 (SUPERFAMILY)
Aqu2.1.32213_001	40.2713	-0.873771	0.280118	-3.1193	0.00181281	0.0343948	DOWN				---NA---	709	0			1	F:GO:0005488		IPR011989 (G3DSA:1.25.10.GENE3D); IPR016024 (SUPERFAMILY)
Aqu2.1.32478_001	781.947	-3.35152	0.669898	-5.00303	5.64367e-07	9.43232e-05	DOWN				ependymin-like protein precursor	588	5	2.36e-13	0.414	3	P:GO:0007160; F:GO:0005509; C:GO:0005576		SIGNAL_PEPTIDE_H_REGION (PHOBIUS); NON_CYTOPLASMIC_DOMAIN (PHOBIUS); SIGNAL_PEPTIDE_N_REGION (PHOBIUS); SIGNAL_PEPTIDE_C_REGION (PHOBIUS); SIGNAL_PEPTIDE (PHOBIUS); SignalP-noTM (SIGNALP_GRAM_NEGATIVE); SignalP-noTM (SIGNALP_EUK); SignalP-TM (SIGNALP_GRAM_POSITIVE); TMhelix (TMHMM)
Aqu2.1.32517_001	340.984	0.416345	0.136004	3.06126	0.00220404	0.0392672	UP				myotubularin-related protein 1 isoform x1	1504	20	0	0.53	3	P:GO:0016311; F:GO:0016791; F:GO:0005543	EC:3.1.3.0	IPR001849 (SMART); IPR011993 (G3DSA:2.30.29.GENE3D); IPR010569 (PFAM); IPR001849 (PFAM); PTHR10807 (PANTHER); IPR001849 (PROSITE_PROFILES); IPR017906 (PROSITE_PROFILES); SSF52799 (SUPERFAMILY); SSF50729 (SUPERFAMILY)
Aqu2.1.32554_001	61.4541	-1.0205	0.344765	-2.95997	0.00307665	0.0478453	DOWN	K03522	fixB	electron transfer flavoprotein alpha subunit	electron transfer flavoprotein subunit mitochondrial-like isoform x2	337	20	0	0.824	10	P:GO:0008258; C:GO:0017133; P:GO:0007443; F:GO:0009055; P:GO:0048567; F:GO:0050660; P:GO:0006119; P:GO:0007424; C:GO:0005811; P:GO:0006118	-	IPR014730 (SMART); IPR001308 (PIRSF); IPR014730 (PFAM); IPR014731 (PFAM); IPR014729 (G3DSA:3.40.50.GENE3D); G3DSA:3.40.50.1220 (GENE3D); PTHR10909 (PANTHER); PTHR10909:SF142 (PANTHER); IPR018206 (PROSITE_PATTERNS); SSF52402 (SUPERFAMILY); SSF52467 (SUPERFAMILY)
Aqu2.1.32578_001	170.837	0.8749	0.2951	2.96476	0.00302917	0.047512	UP	K10394	KIF3_17	kinesin family member 3/17	kinesin motor domain protein	1054	20	0	0.619	8	F:GO:0003777; F:GO:0008017; P:GO:0035556; C:GO:0005874; F:GO:0005524; P:GO:0007018; C:GO:0005871; C:GO:0045298	-	Coil (COILS); Coil (COILS); IPR001752 (PRINTS); IPR001752 (SMART); IPR002110 (SMART); IPR020683 (G3DSA:1.25.40.GENE3D); IPR001752 (PFAM); IPR020683 (PFAM); IPR001752 (G3DSA:3.40.850.GENE3D); IPR011991 (G3DSA:1.10.10.GENE3D); IPR000591 (PFAM); IPR002110 (PFAM); IPR027640 (PANTHER); IPR019821 (PROSITE_PATTERNS); IPR002110 (PROSITE_PROFILES); IPR002110 (PROSITE_PROFILES); IPR002110 (PROSITE_PROFILES); IPR000591 (PROSITE_PROFILES); IPR001752 (PROSITE_PROFILES); IPR002110 (PROSITE_PROFILES); IPR002110 (PROSITE_PROFILES); IPR020683 (PROSITE_PROFILES); IPR027417 (SUPERFAMILY); IPR020683 (SUPERFAMILY); SSF46785 (SUPERFAMILY)
Aqu2.1.32585_001	2076.16	0.707297	0.195815	3.61208	0.000303753	0.0109343	UP	K02937	RP-L7e	large subunit ribosomal protein L7e	60s ribosomal protein l7	250	20	9.46e-179	0.8005	1	C:GO:0005840	-	Coil (COILS); Coil (COILS); IPR016082 (PFAM); IPR005998 (TIGRFAM); IPR016082 (G3DSA:3.30.1390.GENE3D); IPR012988 (PFAM); PTHR11524 (PANTHER); IPR016082 (SUPERFAMILY)
Aqu2.1.32620_001	9.79522	2.07699	0.706272	2.94078	0.00327389	0.0493212	UP	K17592	SACS	sacsin	sacsin-like	3679	20	0	0.6775	1	F:GO:0005524	-	IPR003594 (G3DSA:3.30.565.GENE3D); PTHR15600 (PANTHER); PTHR15600:SF6 (PANTHER); IPR003594 (SUPERFAMILY)
Aqu2.1.32695_001	15.8619	-7.5998	2.52149	-3.01402	0.00257813	0.0431914	DOWN				PREDICTED: hypothetical protein LOC100632970 [Amphimedon queenslandica]	318	1	5.43e-34	0.54	0	-		Coil (COILS); Coil (COILS); TRANSMEMBRANE (PHOBIUS); TRANSMEMBRANE (PHOBIUS); CYTOPLASMIC_DOMAIN (PHOBIUS); CYTOPLASMIC_DOMAIN (PHOBIUS); NON_CYTOPLASMIC_DOMAIN (PHOBIUS); TMhelix (TMHMM); TMhelix (TMHMM)
Aqu2.1.32754_001	223.26	0.615868	0.201406	3.05785	0.00222932	0.0395669	UP	K05948	FNG	fringe [EC:2.4.1.222]	beta- -n-acetylglucosaminyltransferase lunatic fringe-like	429	20	0	0.5425	2	F:GO:0016757; C:GO:0016020	-	IPR003378 (PFAM); PTHR10811 (PANTHER); TRANSMEMBRANE (PHOBIUS); NON_CYTOPLASMIC_DOMAIN (PHOBIUS); CYTOPLASMIC_DOMAIN (PHOBIUS); TMhelix (TMHMM)
Aqu2.1.32880_001	13.3045	-2.91593	0.732124	-3.98283	6.80981e-05	0.0038863	DOWN				polyphosphoinositide phosphatase- partial	434	20	8.85e-178	0.6365	3	F:GO:0016301; P:GO:0016310; F:GO:0005515	-	IPR015915 (G3DSA:2.120.10.GENE3D); PF13415 (PFAM); PTHR23244 (PANTHER); SSF117281 (SUPERFAMILY)
Aqu2.1.32984_001	6.70476	-3.85481	1.14859	-3.35612	0.000790454	0.0208202	DOWN				PREDICTED: hypothetical protein LOC100639390 [Amphimedon queenslandica]	151	2	1.2e-14	0.485	2	P:GO:0009607; C:GO:0016021		NON_CYTOPLASMIC_DOMAIN (PHOBIUS); CYTOPLASMIC_DOMAIN (PHOBIUS); TRANSMEMBRANE (PHOBIUS); NON_CYTOPLASMIC_DOMAIN (PHOBIUS); TRANSMEMBRANE (PHOBIUS); TMhelix (TMHMM); TMhelix (TMHMM)
Aqu2.1.32997_001	276.924	1.14964	0.294265	3.90684	9.35121e-05	0.00486228	UP	K10595	HERC2	E3 ubiquitin-protein ligase HERC2 [EC:2.3.2.26]	e3 ubiquitin-protein ligase herc2-like	4684	20	0	0.5955	5	P:GO:0016567; F:GO:0004842; F:GO:0008270; F:GO:0020037; F:GO:0005515	EC:6.3.2.19	IPR000408 (PRINTS); IPR000569 (SMART); IPR000433 (SMART); IPR008979 (G3DSA:2.60.120.GENE3D); IPR000859 (G3DSA:2.60.120.GENE3D); G3DSA:1.10.8.10 (GENE3D); G3DSA:3.30.2160.10 (GENE3D); IPR001199 (G3DSA:3.10.120.GENE3D); IPR004939 (PFAM); IPR000408 (PFAM); IPR000433 (PFAM); IPR014722 (G3DSA:2.30.30.GENE3D); IPR001199 (PFAM); IPR000569 (PFAM); IPR010606 (PFAM); IPR021097 (PFAM); IPR009091 (G3DSA:2.130.10.GENE3D); PTHR11254:SF80 (PANTHER); PTHR11254 (PANTHER); IPR000408 (PROSITE_PATTERNS); IPR000408 (PROSITE_PATTERNS); IPR000433 (PROSITE_PATTERNS); IPR000408 (PROSITE_PATTERNS); IPR000408 (PROSITE_PROFILES); IPR000408 (PROSITE_PROFILES); IPR000408 (PROSITE_PROFILES); IPR000408 (PROSITE_PROFILES); IPR000408 (PROSITE_PROFILES); IPR000408 (PROSITE_PROFILES); IPR000408 (PROSITE_PROFILES); IPR001199 (PROSITE_PROFILES); IPR010606 (PROSITE_PROFILES); IPR000408 (PROSITE_PROFILES); IPR000433 (PROSITE_PROFILES); IPR000408 (PROSITE_PROFILES); IPR015940 (PROSITE_PROFILES); IPR000569 (PROSITE_PROFILES); IPR000408 (PROSITE_PROFILES); IPR000408 (PROSITE_PROFILES); IPR000408 (PROSITE_PROFILES); IPR000408 (PROSITE_PROFILES); IPR000408 (PROSITE_PROFILES); IPR000408 (PROSITE_PROFILES); IPR000408 (PROSITE_PROFILES); IPR004939 (PROSITE_PROFILES); IPR000408 (PROSITE_PROFILES); IPR000408 (PROSITE_PROFILES); SSF159034 (SUPERFAMILY); IPR009091 (SUPERFAMILY); IPR009091 (SUPERFAMILY); IPR008979 (SUPERFAMILY); SSF63748 (SUPERFAMILY); IPR001199 (SUPERFAMILY); IPR009060 (SUPERFAMILY); IPR000569 (SUPERFAMILY); SSF57850 (SUPERFAMILY); IPR009091 (SUPERFAMILY)
Aqu2.1.33041_001	59.8761	-3.21183	0.794535	-4.0424	5.29072e-05	0.00322941	DOWN				---NA---	279	0			0	-		Coil (COILS); Coil (COILS); Coil (COILS)
Aqu2.1.33053_001	274.552	1.91662	0.452824	4.2326	2.31005e-05	0.00182196	UP	K15104	SLC25A11	solute carrier family 25 (mitochondrial oxoglutarate transporter), member 11	mitochondrial 2-oxoglutarate malate carrier protein isoform x1	331	20	0	0.8105	3	C:GO:0005743; P:GO:0006839; C:GO:0016021	-	IPR002030 (PRINTS); IPR018108 (PFAM); IPR023395 (G3DSA:1.50.40.GENE3D); PTHR24089:SF86 (PANTHER); PTHR24089 (PANTHER); IPR018108 (PROSITE_PROFILES); IPR018108 (PROSITE_PROFILES); IPR018108 (PROSITE_PROFILES); IPR023395 (SUPERFAMILY)
Aqu2.1.33078_001	78.8234	-0.775032	0.202891	-3.81995	0.00013348	0.00614619	DOWN	K16675	ZDHHC9_14_18	palmitoyltransferase ZDHHC9/14/18 [EC:2.3.1.225]	probable palmitoyltransferase zdhhc14 isoform x2	340	20	1.11e-170	0.661	1	F:GO:0008270		IPR001594 (PFAM); PTHR22883:SF0 (PANTHER); PTHR22883 (PANTHER); CYTOPLASMIC_DOMAIN (PHOBIUS); CYTOPLASMIC_DOMAIN (PHOBIUS); NON_CYTOPLASMIC_DOMAIN (PHOBIUS); NON_CYTOPLASMIC_DOMAIN (PHOBIUS); TRANSMEMBRANE (PHOBIUS); CYTOPLASMIC_DOMAIN (PHOBIUS); TRANSMEMBRANE (PHOBIUS); TRANSMEMBRANE (PHOBIUS); TRANSMEMBRANE (PHOBIUS); IPR001594 (PROSITE_PROFILES); TMhelix (TMHMM); TMhelix (TMHMM); TMhelix (TMHMM); TMhelix (TMHMM)
Aqu2.1.33094_001	865.207	1.35793	0.235737	5.76036	8.39359e-09	2.87409e-06	UP				uncharacterized protein loc580499	598	20	0	0.4445	0	-		CYTOPLASMIC_DOMAIN (PHOBIUS); NON_CYTOPLASMIC_DOMAIN (PHOBIUS); TRANSMEMBRANE (PHOBIUS); TMhelix (TMHMM)
Aqu2.1.33100_001	524.008	0.609976	0.146037	4.17687	2.95551e-05	0.00217682	UP				serine threonine-protein kinase 40	2209	20	0	0.7025	4	P:GO:0006468; F:GO:0005524; F:GO:0004674; P:GO:0009069	EC:2.7.11.0	Coil (COILS); IPR002290 (SMART); G3DSA:1.10.510.10 (GENE3D); G3DSA:3.30.200.20 (GENE3D); IPR000719 (PFAM); IPR024236 (PTHR22961:PANTHER); IPR024104 (PANTHER); IPR008271 (PROSITE_PATTERNS); IPR000719 (PROSITE_PROFILES); IPR011009 (SUPERFAMILY)
Aqu2.1.33103_001	489.195	0.425634	0.118427	3.59408	0.000325544	0.0115178	UP	K02266	COX6A	cytochrome c oxidase subunit 6a	cytochrome c oxidase subunit mitochondrial-like	122	20	1.31e-84	0.647	4	C:GO:0005751; F:GO:0004129; P:GO:0006123; P:GO:0015992	EC:1.9.3.1	IPR001349 (PIRSF); IPR001349 (G3DSA:4.10.95.GENE3D); IPR001349 (PFAM); IPR001349 (PANTHER); IPR018507 (PROSITE_PATTERNS); NON_CYTOPLASMIC_DOMAIN (PHOBIUS); TRANSMEMBRANE (PHOBIUS); CYTOPLASMIC_DOMAIN (PHOBIUS); IPR001349 (PRODOM); IPR001349 (SUPERFAMILY)
Aqu2.1.33123_001	9.91649	2.27302	0.721409	3.1508	0.00162823	0.0323149	UP				fg-gap repeat-containing protein	348	20	0	0.542	3	C:GO:0043231; C:GO:0044444; C:GO:0016020	-	CYTOPLASMIC_DOMAIN (PHOBIUS); NON_CYTOPLASMIC_DOMAIN (PHOBIUS); TRANSMEMBRANE (PHOBIUS); TMhelix (TMHMM)
Aqu2.1.33358_001	224.596	2.21065	0.640888	3.44936	0.000561921	0.016608	UP	K04725	XIAP	E3 ubiquitin-protein ligase XIAP [EC:2.3.2.27]	e3 ubiquitin-protein ligase xiap-like	551	20	2.39e-30	0.434	5	P:GO:0006952; P:GO:0009617; C:GO:0044464; F:GO:0008270; F:GO:0005515	-	IPR001370 (SMART); IPR001841 (SMART); IPR001370 (PFAM); IPR001370 (G3DSA:1.10.1170.GENE3D); IPR013083 (G3DSA:3.30.40.GENE3D); PF13920 (PFAM); PTHR10044:SF9 (PANTHER); PTHR10044 (PANTHER); IPR001841 (PROSITE_PROFILES); IPR001370 (PROSITE_PROFILES); SSF57924 (SUPERFAMILY)
Aqu2.1.33377_001	189.724	-0.79698	0.226589	-3.51729	0.000435979	0.0143342	DOWN				ras-related protein rab-13	221	20	1.18e-160	0.684	13	P:GO:0048731; C:GO:0055037; P:GO:0034613; C:GO:0016023; P:GO:0070887; F:GO:0005525; P:GO:0015031; P:GO:0016197; P:GO:0048468; P:GO:0007264; P:GO:0016043; C:GO:0042995; C:GO:0005886	-	IPR001806 (PRINTS); IPR003579 (SMART); IPR001806 (PFAM); G3DSA:3.40.50.300 (GENE3D); IPR005225 (TIGRFAM); PTHR24073 (PANTHER); PS51419 (PROSITE_PROFILES); IPR027417 (SUPERFAMILY)
Aqu2.1.33448_001	267.057	1.5038	0.317481	4.73666	2.17269e-06	0.000265239	UP				fibrocystin-l	4758	20	0	0.546	1	F:GO:0005515		IPR002909 (SMART); IPR001283 (SMART); IPR006626 (SMART); IPR014044 (G3DSA:3.40.33.GENE3D); IPR005301 (PFAM); IPR002909 (PFAM); IPR014044 (PFAM); IPR013783 (G3DSA:2.60.40.GENE3D); IPR008972 (G3DSA:2.60.40.GENE3D); IPR019316 (PFAM); IPR011658 (PFAM); IPR011658 (G3DSA:3.90.182.GENE3D); IPR005301 (G3DSA:1.20.140.GENE3D); IPR013783 (G3DSA:2.60.40.GENE3D); IPR013783 (G3DSA:2.60.40.GENE3D); IPR013783 (G3DSA:2.60.40.GENE3D); PTHR11915:SF24 (PANTHER); PTHR11915 (PANTHER); TRANSMEMBRANE (PHOBIUS); CYTOPLASMIC_DOMAIN (PHOBIUS); NON_CYTOPLASMIC_DOMAIN (PHOBIUS); IPR019316 (PROSITE_PROFILES); IPR019316 (PROSITE_PROFILES); IPR014756 (SUPERFAMILY); IPR008972 (SUPERFAMILY); IPR014756 (SUPERFAMILY); IPR011050 (SUPERFAMILY); IPR014756 (SUPERFAMILY); IPR014756 (SUPERFAMILY); IPR014756 (SUPERFAMILY); IPR014756 (SUPERFAMILY); IPR014756 (SUPERFAMILY); IPR014756 (SUPERFAMILY); IPR014756 (SUPERFAMILY); IPR005301 (SUPERFAMILY); IPR014044 (SUPERFAMILY); IPR014756 (SUPERFAMILY); SSF56988 (SUPERFAMILY); TMhelix (TMHMM)
Aqu2.1.33453_001	21.0216	-2.4384	0.422778	-5.76758	8.04199e-09	2.82254e-06	DOWN				rhabdoid tumor deletion region protein 1	340	20	0	0.5955	1	F:GO:0005515		PF13513 (PFAM); IPR011989 (G3DSA:1.25.10.GENE3D); PTHR15599:SF1 (PANTHER); PTHR15599 (PANTHER); IPR000225 (PROSITE_PROFILES); IPR016024 (SUPERFAMILY)
Aqu2.1.33468_001	191.739	0.710894	0.202895	3.50376	0.000458745	0.0148737	UP	K13110	MFAP1	microfibrillar-associated protein 1	microfibrillar-associated protein 1	449	20	2.62e-104	0.7105	0	-		Coil (COILS); Coil (COILS); Coil (COILS); IPR009730 (PFAM); PTHR15327:SF0 (PANTHER); IPR009730 (PANTHER)
Aqu2.1.33472_001	645.98	0.975788	0.288535	3.38187	0.000719942	0.019656	UP	K19613	SHOC2	leucine-rich repeat protein SHOC2	leucine-rich repeat protein shoc-2	662	20	0	0.723	4	C:GO:0000164; P:GO:0046579; F:GO:0019903; C:GO:0005634	-	PR00019 (PRINTS); SM00365 (SMART); SM00364 (SMART); IPR003591 (SMART); G3DSA:3.80.10.10 (GENE3D); G3DSA:3.80.10.10 (GENE3D); IPR025875 (PFAM); IPR001611 (PFAM); PF13504 (PFAM); PF13855 (PFAM); PTHR23155 (PANTHER); IPR027036 (PTHR23155:PANTHER); IPR001611 (PROSITE_PROFILES); IPR001611 (PROSITE_PROFILES); IPR001611 (PROSITE_PROFILES); IPR001611 (PROSITE_PROFILES); IPR001611 (PROSITE_PROFILES); IPR001611 (PROSITE_PROFILES); IPR001611 (PROSITE_PROFILES); IPR001611 (PROSITE_PROFILES); IPR001611 (PROSITE_PROFILES); IPR001611 (PROSITE_PROFILES); IPR001611 (PROSITE_PROFILES); IPR001611 (PROSITE_PROFILES); IPR001611 (PROSITE_PROFILES); IPR001611 (PROSITE_PROFILES); IPR001611 (PROSITE_PROFILES); IPR001611 (PROSITE_PROFILES); IPR001611 (PROSITE_PROFILES); SSF52058 (SUPERFAMILY); SSF52058 (SUPERFAMILY)
Aqu2.1.33474_001	44.5874	0.909988	0.246726	3.68826	0.000225793	0.00900541	UP				glycoside hydrolase 15-like protein	276	20	7.02e-144	0.6225	1	F:GO:0003824	-	IPR006869 (PFAM); PTHR23054:SF0 (PANTHER); PTHR23054 (PANTHER)
Aqu2.1.33508_001	25.7325	-1.16409	0.394827	-2.94835	0.00319474	0.0488196	DOWN				protection of telomeres protein 1	732	20	2.75e-21	0.4305	3	C:GO:0000784; P:GO:0000723; F:GO:0043047		IPR011564 (SMART); IPR011564 (PFAM); IPR012340 (G3DSA:2.40.50.GENE3D); IPR028389 (PANTHER); IPR012340 (SUPERFAMILY)
Aqu2.1.33513_001	8.64436	-2.71133	0.823742	-3.29147	0.000996643	0.0238362	DOWN				PREDICTED: hypothetical protein LOC100632424 [Amphimedon queenslandica]	500	5	3.71e-78	0.554	0	-		IPR013783 (G3DSA:2.60.40.GENE3D); SIGNAL_PEPTIDE_N_REGION (PHOBIUS); SIGNAL_PEPTIDE_C_REGION (PHOBIUS); TRANSMEMBRANE (PHOBIUS); SIGNAL_PEPTIDE_H_REGION (PHOBIUS); SIGNAL_PEPTIDE (PHOBIUS); NON_CYTOPLASMIC_DOMAIN (PHOBIUS); CYTOPLASMIC_DOMAIN (PHOBIUS); SignalP-noTM (SIGNALP_EUK); TMhelix (TMHMM)
Aqu2.1.33525_001	292.498	-0.637295	0.178852	-3.56326	0.000366277	0.0125725	DOWN				serine threonine protein kinase 3	189	20	3.8e-125	0.567	3	F:GO:0016772; F:GO:0005543; P:GO:0050794	-	IPR001849 (SMART); IPR011993 (G3DSA:2.30.29.GENE3D); IPR001849 (PFAM); PTHR12092 (PANTHER); IPR001849 (PROSITE_PROFILES); SSF50729 (SUPERFAMILY)
Aqu2.1.33581_001	597.857	1.18855	0.390044	3.04723	0.00230959	0.0403288	UP	K18588	COQ10	coenzyme Q-binding protein COQ10	coenzyme q-binding protein coq10 homolog mitochondrial	207	20	4.07e-150	0.6555	0	-		IPR005031 (PFAM); IPR023393 (G3DSA:3.30.530.GENE3D); PTHR12901:SF0 (PANTHER); PTHR12901 (PANTHER); SSF55961 (SUPERFAMILY)
Aqu2.1.33582_001	699.489	1.36838	0.269647	5.0747	3.88114e-07	6.81091e-05	UP	K02161	BCL2	apoptosis regulator BCL-2	apoptosis regulator bcl-2	229	20	1.14e-164	0.532	33	P:GO:0009653; P:GO:0048872; P:GO:0009628; P:GO:0019222; P:GO:0050793; P:GO:1901700; P:GO:0048522; P:GO:0072001; P:GO:0065009; P:GO:0008283; P:GO:0006464; P:GO:0043066; P:GO:0007584; C:GO:0016020; P:GO:0010243; P:GO:0097285; P:GO:0097190; P:GO:0003006; P:GO:0007417; P:GO:0009888; P:GO:0006996; P:GO:0048545; C:GO:0005739; P:GO:0051239; P:GO:0030098; P:GO:0048066; P:GO:0040007; P:GO:0022008; P:GO:0032879; P:GO:0010038; P:GO:0033554; F:GO:0005515; P:GO:0048468	-	IPR026298 (PRINTS); SM00337 (SMART); G3DSA:1.10.437.10 (GENE3D); IPR026298 (PFAM); IPR026298 (PANTHER); CYTOPLASMIC_DOMAIN (PHOBIUS); NON_CYTOPLASMIC_DOMAIN (PHOBIUS); TRANSMEMBRANE (PHOBIUS); IPR002475 (PROSITE_PROFILES); SSF56854 (SUPERFAMILY)
Aqu2.1.33637_001	231.818	2.32919	0.39321	5.92353	3.15108e-09	1.38651e-06	UP				ankyrin repeat protein	1054	20	0	0.4795	4	P:GO:0006468; F:GO:0004672; F:GO:0005524; F:GO:0005515	-	Coil (COILS); IPR001245 (PRINTS); IPR002110 (SMART); G3DSA:1.10.510.10 (GENE3D); IPR002110 (PFAM); IPR020683 (PFAM); IPR020683 (G3DSA:1.25.40.GENE3D); IPR001245 (PFAM); G3DSA:3.30.200.20 (GENE3D); PTHR24123:SF2 (PANTHER); PTHR24123 (PANTHER); NON_CYTOPLASMIC_DOMAIN (PHOBIUS); CYTOPLASMIC_DOMAIN (PHOBIUS); TRANSMEMBRANE (PHOBIUS); IPR000719 (PROSITE_PROFILES); IPR002110 (PROSITE_PROFILES); IPR020683 (PROSITE_PROFILES); IPR011009 (SUPERFAMILY); IPR020683 (SUPERFAMILY)
Aqu2.1.33643_001	48.4366	-0.984445	0.333708	-2.95002	0.00317758	0.0488196	DOWN				primary ciliary dyskinesia protein 1-like	856	20	0	0.53	0	-		IPR008962 (G3DSA:2.60.40.GENE3D)
Aqu2.1.33655_001	75.7078	2.97641	0.998664	2.98039	0.00287882	0.0459098	UP				bifunctional dihydroflavonol 4-reductase flavanone 4-reductase-like	369	20	0	0.6925	3	P:GO:0044237; F:GO:0050662; F:GO:0016616	EC:1.1.1.0	IPR016040 (G3DSA:3.40.50.GENE3D); IPR001509 (PFAM); PTHR10366:SF10 (PANTHER); PTHR10366 (PANTHER); SSF51735 (SUPERFAMILY)
Aqu2.1.33726_001	900.871	1.05271	0.255053	4.12742	3.66853e-05	0.00252463	UP				ets translocation variant 3-like protein	915	5	3.05e-06	0.436	3	F:GO:0003700; P:GO:0006355; F:GO:0043565		IPR000418 (SMART); IPR000418 (PFAM); IPR011991 (G3DSA:1.10.10.GENE3D); IPR000418 (PROSITE_PATTERNS); IPR000418 (PROSITE_PROFILES); SSF46785 (SUPERFAMILY)
Aqu2.1.33773_001	921.165	1.01966	0.204896	4.97647	6.47554e-07	0.000105709	UP	K16726	ANKRD17	ankyrin repeat domain-containing protein 17	eukaryotic translation initiation factor 4e-binding protein 3-like isoform x7	1962	20	0	0.5835	2	F:GO:0003723; F:GO:0005515	-	Coil (COILS); IPR002110 (PRINTS); IPR002110 (SMART); IPR004087 (SMART); PF13857 (PFAM); IPR002110 (PFAM); G3DSA:3.30.1370.10 (GENE3D); IPR020683 (PFAM); IPR004088 (PFAM); IPR020683 (G3DSA:1.25.40.GENE3D); PTHR24123 (PANTHER); IPR004088 (PROSITE_PROFILES); IPR002110 (PROSITE_PROFILES); IPR020683 (PROSITE_PROFILES); IPR020683 (SUPERFAMILY); SSF54791 (SUPERFAMILY)
Aqu2.1.33775_001	2047.68	0.907943	0.269761	3.36572	0.00076343	0.0204497	UP	K18462	FAM21	WASH complex subunit FAM21	wash complex subunit fam21a-like	1579	20	0	0.656	1	C:GO:0071203	-	Coil (COILS); Coil (COILS); Coil (COILS); PF15255 (PFAM); IPR027308 (PTHR21669:PANTHER); PTHR21669 (PANTHER); SSF101447 (SUPERFAMILY)
Aqu2.1.33790_001	149.582	0.876972	0.273945	3.20127	0.00136822	0.0291479	UP				zinc finger ccch domain-containing protein 15	1402	20	0	0.6765	4	C:GO:0005737; C:GO:0005730; F:GO:0046872; F:GO:0005515	-	Coil (COILS); Coil (COILS); Coil (COILS); Coil (COILS); Coil (COILS); IPR000571 (SMART); IPR027933 (PFAM); IPR000571 (G3DSA:4.10.1000.GENE3D); IPR000571 (PFAM); PTHR12681 (PANTHER); PTHR12681:SF0 (PANTHER); IPR000571 (PROSITE_PROFILES); IPR000571 (PROSITE_PROFILES); SSF90229 (SUPERFAMILY)
Aqu2.1.33872_001	23.0846	1.204	0.387737	3.10519	0.00190154	0.0353586	UP	K11886	ECM29	proteasome component ECM29	proteasome-associated protein ecm29 homolog	1505	20	0	0.569	11	C:GO:0005769; C:GO:0030134; C:GO:0005771; C:GO:0030139; C:GO:0005813; P:GO:0030433; C:GO:0000502; C:GO:0005634; C:GO:0005783; C:GO:0005802; F:GO:0005488	-	IPR024372 (PFAM); IPR011989 (G3DSA:1.25.10.GENE3D); IPR026827 (PANTHER); PTHR23346:SF2 (PANTHER); IPR016024 (SUPERFAMILY); IPR016024 (SUPERFAMILY); IPR016024 (SUPERFAMILY)
Aqu2.1.33902_001	49.7946	1.08764	0.339636	3.20238	0.00136296	0.0291325	UP				coiled-coil domain-containing protein 43	223	20	4.35e-160	0.499	3	F:GO:0003674; P:GO:0008150; C:GO:0005575		Coil (COILS); PTHR31684 (PANTHER)
Aqu2.1.33904_001	786.116	1.12467	0.260367	4.31955	1.5635e-05	0.0013805	UP				deleted in malignant brain tumors 1	572	20	2.61e-31	0.4385	2	C:GO:0016020; F:GO:0005044		IPR001190 (PRINTS); IPR017448 (SMART); G3DSA:3.10.250.10 (GENE3D); IPR001190 (PFAM); PTHR19331:SF8 (PANTHER); PTHR19331 (PANTHER); SIGNAL_PEPTIDE (PHOBIUS); SIGNAL_PEPTIDE_C_REGION (PHOBIUS); NON_CYTOPLASMIC_DOMAIN (PHOBIUS); SIGNAL_PEPTIDE_H_REGION (PHOBIUS); SIGNAL_PEPTIDE_N_REGION (PHOBIUS); IPR001190 (PROSITE_PROFILES); IPR001190 (PROSITE_PROFILES); IPR001190 (PROSITE_PROFILES); SignalP-noTM (SIGNALP_EUK); SignalP-TM (SIGNALP_GRAM_POSITIVE); IPR017448 (SUPERFAMILY); IPR017448 (SUPERFAMILY); IPR017448 (SUPERFAMILY); TMhelix (TMHMM)
Aqu2.1.33907_001	24.0312	-1.24815	0.38982	-3.20186	0.00136542	0.0291325	DOWN				---NA---	131	0			0	-		CYTOPLASMIC_DOMAIN (PHOBIUS); NON_CYTOPLASMIC_DOMAIN (PHOBIUS); TRANSMEMBRANE (PHOBIUS); TMhelix (TMHMM)
Aqu2.1.33939_001	237.284	1.65686	0.335638	4.93645	7.9557e-07	0.000125494	UP	K04441	P38	p38 MAP kinase [EC:2.7.11.24]	mitogen-activated protein kinase 14b-like isoform x1	364	20	0	0.7415	6	F:GO:0004707; P:GO:0000165; P:GO:0006468; F:GO:0005524; P:GO:0007178; P:GO:0009069	EC:2.7.11.24	IPR002290 (SMART); G3DSA:1.10.510.10 (GENE3D); G3DSA:3.30.200.20 (GENE3D); IPR000719 (PFAM); PTHR24055 (PANTHER); IPR003527 (PROSITE_PATTERNS); IPR000719 (PROSITE_PROFILES); IPR011009 (SUPERFAMILY)
Aqu2.1.33948_001	78.4679	0.889546	0.217708	4.08596	4.38946e-05	0.0028601	UP				cd82 antigen isoform x1	332	20	1.62e-19	0.435	1	C:GO:0016021		IPR000301 (PRINTS); IPR018499 (PFAM); PTHR19282 (PANTHER); NON_CYTOPLASMIC_DOMAIN (PHOBIUS); TRANSMEMBRANE (PHOBIUS); NON_CYTOPLASMIC_DOMAIN (PHOBIUS); CYTOPLASMIC_DOMAIN (PHOBIUS); CYTOPLASMIC_DOMAIN (PHOBIUS); TRANSMEMBRANE (PHOBIUS); CYTOPLASMIC_DOMAIN (PHOBIUS); TRANSMEMBRANE (PHOBIUS); TRANSMEMBRANE (PHOBIUS); IPR008952 (SUPERFAMILY); TMhelix (TMHMM); TMhelix (TMHMM); TMhelix (TMHMM); TMhelix (TMHMM); TMhelix (TMHMM)
Aqu2.1.33952_001	73.4297	1.04389	0.353975	2.94906	0.00318746	0.0488196	UP				nuclear segregation protein bfr1	526	20	3.07e-26	0.4405	0	-		Coil (COILS); Coil (COILS); Coil (COILS); Coil (COILS); PTHR31027 (PANTHER); PTHR31027:SF1 (PANTHER); SIGNAL_PEPTIDE_C_REGION (PHOBIUS); NON_CYTOPLASMIC_DOMAIN (PHOBIUS); SIGNAL_PEPTIDE (PHOBIUS); SIGNAL_PEPTIDE_N_REGION (PHOBIUS); SIGNAL_PEPTIDE_H_REGION (PHOBIUS)
Aqu2.1.33956_001	98.3719	-5.90761	0.832643	-7.095	1.29349e-12	1.81593e-09	DOWN				hypothetical protein [Monosiga brevicollis MX1]	388	2	1.57e-13	0.39	0	-		SIGNAL_PEPTIDE_C_REGION (PHOBIUS); NON_CYTOPLASMIC_DOMAIN (PHOBIUS); SIGNAL_PEPTIDE (PHOBIUS); SIGNAL_PEPTIDE_H_REGION (PHOBIUS); SIGNAL_PEPTIDE_N_REGION (PHOBIUS); SignalP-TM (SIGNALP_GRAM_POSITIVE); TMhelix (TMHMM)
Aqu2.1.34178_001	23.3463	1.92619	0.572986	3.36167	0.000774737	0.0205995	UP	K11136	RTEL1	regulator of telomere elongation helicase 1 [EC:3.6.4.12]	regulator of telomere elongation helicase 1	698	20	0	0.6835	5	F:GO:0003677; P:GO:0006139; F:GO:0004003; F:GO:0005524; C:GO:0005657	-	Coil (COILS); Coil (COILS); IPR006555 (SMART); IPR006554 (SMART); G3DSA:3.40.50.300 (GENE3D); IPR006555 (PFAM); IPR013020 (TIGRFAM); IPR010614 (PFAM); PTHR11472 (PANTHER); PTHR11472:SF4 (PANTHER); IPR014013 (PROSITE_PROFILES); IPR027417 (SUPERFAMILY)
Aqu2.1.34199_001	1339.04	1.70979	0.501159	3.41168	0.000645644	0.0181647	UP				---NA---	61	0			0	-		no IPS match
Aqu2.1.34213_001	2366.61	0.784139	0.200946	3.90224	9.53059e-05	0.00490103	UP	K08770	UBC	ubiquitin C	ubiquitin c	381	20	0	0.997	12	P:GO:0007141; P:GO:0006511; P:GO:0072520; P:GO:0008585; P:GO:0010992; P:GO:0060613; F:GO:0002020; P:GO:0097009; P:GO:0007144; P:GO:0021888; C:GO:0005737; C:GO:0005634	-	IPR019956 (PRINTS); IPR000626 (SMART); IPR000626 (PFAM); G3DSA:3.10.20.90 (GENE3D); PTHR10666 (PANTHER); IPR019954 (PROSITE_PATTERNS); IPR000626 (PROSITE_PROFILES); SSF54236 (SUPERFAMILY)
Aqu2.1.34221_001	109.84	-1.27054	0.336328	-3.77768	0.000158295	0.00695002	DOWN				ankyrin repeat domain-containing protein 45-like	217	20	8.25e-35	0.5655	1	F:GO:0005515		IPR002110 (SMART); IPR020683 (PFAM); IPR020683 (G3DSA:1.25.40.GENE3D); PTHR24182 (PANTHER); PTHR24182:SF0 (PANTHER); IPR020683 (PROSITE_PROFILES); IPR002110 (PROSITE_PROFILES); IPR002110 (PROSITE_PROFILES); IPR020683 (SUPERFAMILY); SSF100934 (SUPERFAMILY)
Aqu2.1.34229_001	17.2092	3.55189	1.07797	3.29499	0.000984251	0.0237421	UP				ankyrin repeat protein	1265	20	8.63e-56	0.4645	3	F:GO:0005515; F:GO:0005525; P:GO:0007264		IPR002110 (SMART); IPR020683 (PFAM); IPR020683 (G3DSA:1.25.40.GENE3D); G3DSA:3.40.50.300 (GENE3D); IPR001806 (PFAM); PTHR24198 (PANTHER); TRANSMEMBRANE (PHOBIUS); CYTOPLASMIC_DOMAIN (PHOBIUS); NON_CYTOPLASMIC_DOMAIN (PHOBIUS); IPR002110 (PROSITE_PROFILES); IPR020683 (PROSITE_PROFILES); IPR020683 (SUPERFAMILY); IPR027417 (SUPERFAMILY)
Aqu2.1.34352_001	1271.72	0.70044	0.21182	3.30678	0.000943762	0.0231615	UP				serine arginine repetitive matrix protein 2 isoform x1	650	20	0	0.6775	0	-		Coil (COILS); Coil (COILS); IPR013170 (PFAM)
Aqu2.1.34366_001	27.9953	3.39688	1.04158	3.26129	0.00110908	0.0254382	UP				hypothetical protein FOYG_05884 [Fusarium oxysporum FOSC 3-a]	344	2	2.24e-20	0.48	0	-		no IPS match
Aqu2.1.34367_001	2756.31	3.90503	0.617556	6.32336	2.55938e-10	1.71101e-07	UP				hypothetical protein [Vibrio caribbenthicus]	350	2	1.9e-51	0.56	0	-		Coil (COILS)
Aqu2.1.34368_001	72.449	1.80406	0.453606	3.97716	6.9744e-05	0.00394813	UP				transmembrane protein 234	126	20	1.76e-29	0.696	0	-		IPR018908 (PFAM); TRANSMEMBRANE (PHOBIUS); SIGNAL_PEPTIDE_N_REGION (PHOBIUS); SIGNAL_PEPTIDE (PHOBIUS); NON_CYTOPLASMIC_DOMAIN (PHOBIUS); NON_CYTOPLASMIC_DOMAIN (PHOBIUS); SIGNAL_PEPTIDE_H_REGION (PHOBIUS); SIGNAL_PEPTIDE_C_REGION (PHOBIUS); TRANSMEMBRANE (PHOBIUS); CYTOPLASMIC_DOMAIN (PHOBIUS); CYTOPLASMIC_DOMAIN (PHOBIUS); TRANSMEMBRANE (PHOBIUS); SSF103481 (SUPERFAMILY); TMhelix (TMHMM); TMhelix (TMHMM); TMhelix (TMHMM)
Aqu2.1.34372_001	52.125	1.70052	0.358392	4.74486	2.0865e-06	0.000259225	UP	K05853	ATP2A	Ca2+ transporting ATPase, sarcoplasmic/endoplasmic reticulum [EC:3.6.3.8]	calcium-transporting atpase sarcoplasmic endoplasmic reticulum type isoform x1	743	20	0	0.805	6	F:GO:0046872; P:GO:0006816; F:GO:0005524; C:GO:0016021; F:GO:0005388; C:GO:0016529	EC:3.6.3.8	PR00121 (PRINTS); IPR001757 (PRINTS); IPR004014 (SMART); IPR004014 (PFAM); IPR023214 (PFAM); IPR005782 (TIGRFAM); IPR008250 (PFAM); IPR001757 (TIGRFAM); IPR023298 (G3DSA:1.20.1110.GENE3D); IPR008250 (G3DSA:2.70.150.GENE3D); IPR023299 (G3DSA:3.40.1110.GENE3D); PTHR24093:SF64 (PANTHER); PTHR24093 (PANTHER); IPR018303 (PROSITE_PATTERNS); NON_CYTOPLASMIC_DOMAIN (PHOBIUS); CYTOPLASMIC_DOMAIN (PHOBIUS); CYTOPLASMIC_DOMAIN (PHOBIUS); TRANSMEMBRANE (PHOBIUS); TRANSMEMBRANE (PHOBIUS); TRANSMEMBRANE (PHOBIUS); CYTOPLASMIC_DOMAIN (PHOBIUS); NON_CYTOPLASMIC_DOMAIN (PHOBIUS); TRANSMEMBRANE (PHOBIUS); SSF81653 (SUPERFAMILY); SSF81665 (SUPERFAMILY); IPR023299 (SUPERFAMILY); IPR023214 (SUPERFAMILY); TMhelix (TMHMM); TMhelix (TMHMM); TMhelix (TMHMM); TMhelix (TMHMM)
Aqu2.1.34391_001	32.9865	-3.10679	0.648274	-4.79241	1.64793e-06	0.000224218	DOWN				uncharacterized protein loc100186095	1088	6	1.78e-09	0.425	1	F:GO:0005515		Coil (COILS); IPR013783 (G3DSA:2.60.40.GENE3D); IPR002035 (G3DSA:3.40.50.GENE3D); PTHR14905 (PANTHER); PTHR14905:SF2 (PANTHER); SIGNAL_PEPTIDE (PHOBIUS); SIGNAL_PEPTIDE_N_REGION (PHOBIUS); NON_CYTOPLASMIC_DOMAIN (PHOBIUS); SIGNAL_PEPTIDE_H_REGION (PHOBIUS); SIGNAL_PEPTIDE_C_REGION (PHOBIUS); TRANSMEMBRANE (PHOBIUS); CYTOPLASMIC_DOMAIN (PHOBIUS); IPR003961 (PROSITE_PROFILES); IPR003961 (PROSITE_PROFILES); SignalP-noTM (SIGNALP_EUK); SSF53300 (SUPERFAMILY); IPR003961 (SUPERFAMILY); TMhelix (TMHMM); TMhelix (TMHMM)
Aqu2.1.34407_001	19.5317	2.16524	0.659084	3.28522	0.00101902	0.0241626	UP	K07359	CAMKK	calcium/calmodulin-dependent protein kinase kinase [EC:2.7.11.17]	mitogen-activated protein kinase 14-like	269	1	1.25e-121	1	4	P:GO:0006468; F:GO:0005524; F:GO:0004674; P:GO:0009069	EC:2.7.11.0	NON_CYTOPLASMIC_DOMAIN (PHOBIUS); TRANSMEMBRANE (PHOBIUS); CYTOPLASMIC_DOMAIN (PHOBIUS); TMhelix (TMHMM)
Aqu2.1.34463_001	86.1966	1.27282	0.347856	3.65905	0.000253156	0.00962113	UP	K16537	PCM1	pericentriolar material 1 protein	pericentriolar material 1 protein	953	20	1.3e-40	0.69	10	P:GO:0071539; P:GO:0097150; P:GO:0034454; C:GO:0031965; P:GO:0022027; P:GO:0050768; P:GO:0051297; C:GO:0034451; P:GO:0042384; C:GO:0000242	-	Coil (COILS); Coil (COILS); Coil (COILS); Coil (COILS); Coil (COILS); IPR024138 (PANTHER); PTHR14164:SF6 (PANTHER)
Aqu2.1.34470_001	238.703	1.11933	0.289908	3.861	0.000112926	0.00552575	UP				sh3 domain-containing protein 19 isoform x5	1264	20	0	0.5045	1	F:GO:0005515		PR01217 (PRINTS); IPR001452 (PRINTS); IPR001452 (SMART); PF14604 (PFAM); IPR011511 (PFAM); G3DSA:2.30.30.40 (GENE3D); IPR001452 (PFAM); IPR028505 (PTHR10661:PANTHER); PTHR10661 (PANTHER); IPR001452 (PROSITE_PROFILES); IPR001452 (SUPERFAMILY)
Aqu2.1.34489_001	222.689	2.51279	0.370715	6.77822	1.21664e-11	1.22003e-08	UP	K05664	ABCB11	ATP-binding cassette, subfamily B (MDR/TAP), member 11	abc transporter family protein	1435	20	0	0.552	4	F:GO:0005524; F:GO:0042626; C:GO:0016021; P:GO:0055085	-	IPR003593 (SMART); IPR003439 (PFAM); G3DSA:1.20.1560.10 (GENE3D); IPR001140 (PFAM); G3DSA:3.40.50.300 (GENE3D); PTHR24221:SF24 (PANTHER); PTHR24221 (PANTHER); IPR017871 (PROSITE_PATTERNS); TRANSMEMBRANE (PHOBIUS); CYTOPLASMIC_DOMAIN (PHOBIUS); CYTOPLASMIC_DOMAIN (PHOBIUS); CYTOPLASMIC_DOMAIN (PHOBIUS); TRANSMEMBRANE (PHOBIUS); NON_CYTOPLASMIC_DOMAIN (PHOBIUS); TRANSMEMBRANE (PHOBIUS); TRANSMEMBRANE (PHOBIUS); NON_CYTOPLASMIC_DOMAIN (PHOBIUS); TRANSMEMBRANE (PHOBIUS); TRANSMEMBRANE (PHOBIUS); CYTOPLASMIC_DOMAIN (PHOBIUS); TRANSMEMBRANE (PHOBIUS); TRANSMEMBRANE (PHOBIUS); TRANSMEMBRANE (PHOBIUS); CYTOPLASMIC_DOMAIN (PHOBIUS); CYTOPLASMIC_DOMAIN (PHOBIUS); TRANSMEMBRANE (PHOBIUS); NON_CYTOPLASMIC_DOMAIN (PHOBIUS); CYTOPLASMIC_DOMAIN (PHOBIUS); NON_CYTOPLASMIC_DOMAIN (PHOBIUS); TRANSMEMBRANE (PHOBIUS); NON_CYTOPLASMIC_DOMAIN (PHOBIUS); TRANSMEMBRANE (PHOBIUS); NON_CYTOPLASMIC_DOMAIN (PHOBIUS); IPR003439 (PROSITE_PROFILES); IPR011527 (PROSITE_PROFILES); IPR027417 (SUPERFAMILY); IPR011527 (SUPERFAMILY); TMhelix (TMHMM); TMhelix (TMHMM); TMhelix (TMHMM); TMhelix (TMHMM); TMhelix (TMHMM); TMhelix (TMHMM); TMhelix (TMHMM); TMhelix (TMHMM); TMhelix (TMHMM); TMhelix (TMHMM); TMhelix (TMHMM)
Aqu2.1.34601_001	84.5571	-1.17411	0.351659	-3.33877	0.000841496	0.0215403	DOWN				ef-hand calcium-binding domain-containing protein 2	194	20	7.06e-122	0.8105	1	F:GO:0005509	-	IPR002048 (SMART); IPR011992 (G3DSA:1.10.238.GENE3D); IPR002048 (PFAM); IPR011992 (G3DSA:1.10.238.GENE3D); IPR011992 (PFAM); PTHR23050:SF6 (PANTHER); PTHR23050 (PANTHER); IPR002048 (PROSITE_PROFILES); IPR002048 (PROSITE_PROFILES); SSF47473 (SUPERFAMILY)
Aqu2.1.34609_001	82.787	1.24664	0.395713	3.15036	0.00163069	0.0323149	UP				extended synaptotagmin-1-like	1123	20	0	0.5195	1	F:GO:0005515		IPR000008 (SMART); G3DSA:2.60.40.150 (GENE3D); IPR000008 (PFAM); PTHR10774:SF1 (PANTHER); PTHR10774 (PANTHER); CYTOPLASMIC_DOMAIN (PHOBIUS); TRANSMEMBRANE (PHOBIUS); NON_CYTOPLASMIC_DOMAIN (PHOBIUS); NON_CYTOPLASMIC_DOMAIN (PHOBIUS); TRANSMEMBRANE (PHOBIUS); TRANSMEMBRANE (PHOBIUS); CYTOPLASMIC_DOMAIN (PHOBIUS); IPR000008 (PROSITE_PROFILES); IPR000008 (SUPERFAMILY); TMhelix (TMHMM)
Aqu2.1.34612_001	25.229	-1.27958	0.372591	-3.43427	0.000594148	0.0171658	DOWN				---NA---	655	0			0	-		IPR001849 (SMART); IPR011993 (G3DSA:2.30.29.GENE3D); IPR001849 (PROSITE_PROFILES); SSF50729 (SUPERFAMILY)
Aqu2.1.34848_001	496.717	0.971181	0.173581	5.59496	2.20674e-08	6.45424e-06	UP	K07304	msrA	peptide-methionine (S)-S-oxide reductase [EC:1.8.4.11]	peptide methionine sulfoxide	251	20	5.48e-76	0.667	4	P:GO:0055114; F:GO:0008113; P:GO:0006979; P:GO:0030091	-	IPR002569 (TIGRFAM); IPR002569 (G3DSA:3.30.1060.GENE3D); IPR002569 (PFAM); IPR028427 (PANTHER); PTHR10173:SF6 (PANTHER); IPR002569 (SUPERFAMILY)
Aqu2.1.34865_001	131.242	-0.519475	0.161743	-3.21174	0.00131936	0.0286282	DOWN				vacuolar protein sorting-associated protein 18 homolog	1026	20	0	0.583	12	P:GO:0016192; P:GO:0015721; P:GO:0045176; C:GO:0005622; P:GO:0008333; P:GO:0043485; P:GO:0060036; P:GO:0048069; P:GO:0006886; P:GO:0007634; F:GO:0008270; F:GO:0005515	-	Coil (COILS); IPR001841 (SMART); IPR013083 (G3DSA:3.30.40.GENE3D); IPR019453 (PFAM); IPR000547 (PFAM); IPR007810 (PFAM); PTHR23323 (PANTHER); PTHR23323:SF25 (PANTHER); IPR000547 (PROSITE_PROFILES); SSF57850 (SUPERFAMILY)
Aqu2.1.34868_001	46.7741	1.01657	0.311053	3.26814	0.00108257	0.025121	UP	K00962	pnp	polyribonucleotide nucleotidyltransferase [EC:2.7.7.8]	polyribonucleotide nucleotidyltransferase mitochondrial	798	20	0	0.651	26	P:GO:0000962; F:GO:0005515; C:GO:0005758; P:GO:0097222; P:GO:2000772; P:GO:0061014; P:GO:0071042; P:GO:0045926; C:GO:0045025; P:GO:0071850; P:GO:0000965; P:GO:0035458; P:GO:0035928; F:GO:0004654; F:GO:0035198; P:GO:2000627; P:GO:0000958; C:GO:0005886; F:GO:0008266; F:GO:0034046; F:GO:0000175; P:GO:0034599; P:GO:0000964; P:GO:0070207; P:GO:0006144; P:GO:0006206	EC:2.7.7.8	IPR004087 (SMART); IPR022967 (SMART); G3DSA:3.30.1370.10 (GENE3D); IPR001247 (PFAM); IPR012340 (G3DSA:2.40.50.GENE3D); IPR015847 (PFAM); IPR027408 (G3DSA:3.30.230.GENE3D); IPR012162 (TIGRFAM); IPR015848 (G3DSA:1.10.10.GENE3D); IPR004088 (PFAM); IPR012162 (PANTHER); IPR003029 (PROSITE_PROFILES); IPR004088 (PROSITE_PROFILES); IPR015848 (SUPERFAMILY); IPR012340 (SUPERFAMILY); SSF54791 (SUPERFAMILY); IPR015847 (SUPERFAMILY); IPR015847 (SUPERFAMILY); IPR020568 (SUPERFAMILY); IPR020568 (SUPERFAMILY)
Aqu2.1.34876_001	625.263	0.817093	0.180358	4.53039	5.8875e-06	0.000609651	UP	K12196	VPS4	vacuolar protein-sorting-associated protein 4	vacuolar protein sorting-associated protein 4b-like	453	20	0	0.789	8	F:GO:0017111; C:GO:0005773; P:GO:0016197; C:GO:0031090; P:GO:0030301; C:GO:0005768; C:GO:0044446; F:GO:0005524	EC:3.6.1.15	Coil (COILS); IPR003593 (SMART); IPR007330 (SMART); G3DSA:3.40.50.300 (GENE3D); IPR015415 (PFAM); IPR003959 (PFAM); G3DSA:1.10.8.60 (GENE3D); IPR007330 (PFAM); G3DSA:1.20.58.280 (GENE3D); PTHR23074 (PANTHER); IPR003960 (PROSITE_PATTERNS); IPR027417 (SUPERFAMILY); SSF116846 (SUPERFAMILY)
Aqu2.1.34877_001	11.0966	-2.60012	0.681427	-3.81569	0.000135802	0.00621018	DOWN	K10260	FBXW7	F-box and WD-40 domain protein 7	f-box wd repeat-containing protein 7-like	479	20	0	0.5235	2	P:GO:0044699; F:GO:0005515	-	IPR020472 (PRINTS); IPR001810 (SMART); IPR001680 (SMART); IPR001680 (PFAM); G3DSA:1.20.1280.50 (GENE3D); IPR015943 (G3DSA:2.130.10.GENE3D); PF12937 (PFAM); PTHR22844 (PANTHER); IPR019775 (PROSITE_PATTERNS); IPR017986 (PROSITE_PROFILES); IPR001680 (PROSITE_PROFILES); IPR001810 (PROSITE_PROFILES); IPR017986 (SUPERFAMILY); IPR001810 (SUPERFAMILY)
Aqu2.1.34883_001	119.681	1.66223	0.557765	2.98016	0.00288101	0.0459098	UP	K13698	ABHD4	abhydrolase domain-containing protein 4	abhydrolase domain-containing protein 4	409	20	0	0.6345	2	F:GO:0016787; P:GO:0016042		IPR000073 (PRINTS); PF12697 (PFAM); G3DSA:3.40.50.1820 (GENE3D); PTHR10992 (PANTHER); PTHR10992:SF19 (PANTHER); NON_CYTOPLASMIC_DOMAIN (PHOBIUS); SIGNAL_PEPTIDE_C_REGION (PHOBIUS); SIGNAL_PEPTIDE_N_REGION (PHOBIUS); SIGNAL_PEPTIDE (PHOBIUS); SIGNAL_PEPTIDE_H_REGION (PHOBIUS); SSF53474 (SUPERFAMILY)
Aqu2.1.34900_001	13.1	-3.13256	0.679015	-4.61339	3.9616e-06	0.000431139	DOWN				---NA---	172	0			0	-		no IPS match
Aqu2.1.34906_001	751.216	0.740223	0.211671	3.49704	0.000470444	0.0150956	UP				apoptotic chromatin condensation inducer 1	958	20	0	0.5725	2	F:GO:0003676; F:GO:0000166		Coil (COILS); Coil (COILS); Coil (COILS); IPR003034 (SMART); IPR003034 (PFAM); IPR003034 (G3DSA:1.10.720.GENE3D); IPR012677 (G3DSA:3.30.70.GENE3D); PTHR14127 (PANTHER); IPR003034 (PROSITE_PROFILES); SSF68906 (SUPERFAMILY); SSF54928 (SUPERFAMILY)
Aqu2.1.34921_001	37.743	1.25336	0.419364	2.98872	0.00280151	0.045165	UP	K10088	OS9	protein OS-9	protein os-9-like isoform x2	549	20	3.48e-30	0.455	0	-		G3DSA:2.70.130.10 (GENE3D); IPR012913 (PFAM); PTHR15414 (PANTHER); SIGNAL_PEPTIDE_N_REGION (PHOBIUS); SIGNAL_PEPTIDE (PHOBIUS); SIGNAL_PEPTIDE_C_REGION (PHOBIUS); NON_CYTOPLASMIC_DOMAIN (PHOBIUS); SIGNAL_PEPTIDE_H_REGION (PHOBIUS); SignalP-noTM (SIGNALP_EUK); IPR009011 (SUPERFAMILY)
Aqu2.1.34933_001	348.52	1.53191	0.288528	5.3094	1.0999e-07	2.49056e-05	UP	K15264	NSUN5	putative methyltransferase [EC:2.1.1.-]	methyltransferase nsun5	979	20	0	0.585	0	-		Coil (COILS); Coil (COILS); Coil (COILS); Coil (COILS); IPR023267 (PRINTS); IPR001678 (PFAM); G3DSA:3.40.50.150 (GENE3D); PTHR22807:SF4 (PANTHER); PTHR22807 (PANTHER); SSF53335 (SUPERFAMILY)
Aqu2.1.34934_001	837.781	1.96754	0.33989	5.78876	7.09095e-09	2.61973e-06	UP				tnfaip3-interacting protein 1	458	20	1.22e-09	0.4705	6	P:GO:0010627; C:GO:0005622; P:GO:0034645; P:GO:0044238; P:GO:0048523; P:GO:0006952	-	Coil (COILS); Coil (COILS); Coil (COILS); Coil (COILS); G3DSA:1.20.5.990 (GENE3D)
Aqu2.1.34937_001	107.537	-0.704268	0.234374	-3.00489	0.00265679	0.0439102	DOWN				PREDICTED: hypothetical protein LOC100636658 [Amphimedon queenslandica]	184	3	1.32e-129	0.65	0	-		TRANSMEMBRANE (PHOBIUS); CYTOPLASMIC_DOMAIN (PHOBIUS); TRANSMEMBRANE (PHOBIUS); NON_CYTOPLASMIC_DOMAIN (PHOBIUS); CYTOPLASMIC_DOMAIN (PHOBIUS); NON_CYTOPLASMIC_DOMAIN (PHOBIUS); TRANSMEMBRANE (PHOBIUS); TMhelix (TMHMM); TMhelix (TMHMM); TMhelix (TMHMM)
Aqu2.1.35057_001	5.54926	2.99491	0.955329	3.13495	0.00171881	0.0331918	UP				---NA---	436	0			0	-		Coil (COILS)
Aqu2.1.35060_001	28.8333	0.913116	0.307801	2.96657	0.00301138	0.0473955	UP	K04615	GABBR	gamma-aminobutyric acid type B receptor	gamma-aminobutyric acid type b receptor subunit 2-like	888	20	4.84e-154	0.4975	3	C:GO:0016021; F:GO:0004930; P:GO:0007186		IPR001623 (PRINTS); IPR001623 (SMART); IPR017978 (PFAM); IPR001623 (PFAM); IPR001828 (PFAM); IPR001623 (G3DSA:1.10.287.GENE3D); G3DSA:3.40.50.2300 (GENE3D); PTHR24077 (PANTHER); IPR018253 (PROSITE_PATTERNS); CYTOPLASMIC_DOMAIN (PHOBIUS); SIGNAL_PEPTIDE_C_REGION (PHOBIUS); TRANSMEMBRANE (PHOBIUS); SIGNAL_PEPTIDE_H_REGION (PHOBIUS); TRANSMEMBRANE (PHOBIUS); NON_CYTOPLASMIC_DOMAIN (PHOBIUS); SIGNAL_PEPTIDE_N_REGION (PHOBIUS); NON_CYTOPLASMIC_DOMAIN (PHOBIUS); NON_CYTOPLASMIC_DOMAIN (PHOBIUS); TRANSMEMBRANE (PHOBIUS); TRANSMEMBRANE (PHOBIUS); CYTOPLASMIC_DOMAIN (PHOBIUS); SIGNAL_PEPTIDE (PHOBIUS); IPR001623 (PROSITE_PROFILES); IPR017978 (PROSITE_PROFILES); SignalP-TM (SIGNALP_GRAM_POSITIVE); SignalP-noTM (SIGNALP_EUK); IPR028082 (SUPERFAMILY); IPR001623 (SUPERFAMILY); TMhelix (TMHMM); TMhelix (TMHMM); TMhelix (TMHMM); TMhelix (TMHMM)
Aqu2.1.35120_001	87.0234	0.968027	0.308654	3.13628	0.00171106	0.0331332	UP	K04729	MYD88	myeloid differentiation primary response protein MyD88	myeloid differentiation primary response protein 88	361	20	0	0.5415	2	P:GO:0007165; F:GO:0005515	-	IPR000488 (SMART); IPR000157 (PFAM); IPR011029 (G3DSA:1.10.533.GENE3D); IPR000488 (PFAM); G3DSA:3.40.50.10140 (GENE3D); PTHR15079 (PANTHER); IPR000488 (PROSITE_PROFILES); IPR000157 (PROSITE_PROFILES); IPR011029 (SUPERFAMILY); IPR000157 (SUPERFAMILY)
Aqu2.1.35121_001	478.457	1.03338	0.27312	3.7836	0.000154576	0.0068242	UP				---NA---	381	0			0	-		Coil (COILS); Coil (COILS); Coil (COILS)
Aqu2.1.35122_001	245.877	0.956665	0.238262	4.01518	5.93995e-05	0.00350382	UP				bromodomain adjacent to zinc finger domain protein 2a isoform x3	2355	20	0	0.5355	10	F:GO:0005515; F:GO:0008270; P:GO:0016575; P:GO:0006259; P:GO:0006342; C:GO:0044428; F:GO:0003677; P:GO:0006338; C:GO:0043232; P:GO:0034968	-	Coil (COILS); Coil (COILS); Coil (COILS); Coil (COILS); Coil (COILS); IPR001487 (PRINTS); IPR001965 (SMART); IPR001487 (SMART); IPR001739 (SMART); IPR001487 (PFAM); IPR019787 (PFAM); IPR001487 (G3DSA:1.20.920.GENE3D); IPR001739 (G3DSA:3.30.890.GENE3D); IPR001739 (PFAM); IPR013083 (G3DSA:3.30.40.GENE3D); PTHR22880 (PANTHER); PTHR22880:SF2 (PANTHER); IPR018359 (PROSITE_PATTERNS); IPR001739 (PROSITE_PROFILES); IPR001487 (PROSITE_PROFILES); IPR019787 (PROSITE_PROFILES); IPR019787 (PROSITE_PROFILES); IPR011011 (SUPERFAMILY); IPR011011 (SUPERFAMILY); IPR016177 (SUPERFAMILY); IPR001487 (SUPERFAMILY)
Aqu2.1.35126_001	20.3991	-1.98951	0.46237	-4.30285	1.68618e-05	0.0014677	DOWN				cyclic amp receptor-like protein a-like	348	20	5.93e-29	0.4695	7	F:GO:0004888; C:GO:0016020; P:GO:0007166; F:GO:0004930; C:GO:0016021; F:GO:0030552; P:GO:0007186		PTHR23112 (PANTHER); PTHR23112:SF0 (PANTHER); CYTOPLASMIC_DOMAIN (PHOBIUS); TRANSMEMBRANE (PHOBIUS); TRANSMEMBRANE (PHOBIUS); TRANSMEMBRANE (PHOBIUS); NON_CYTOPLASMIC_DOMAIN (PHOBIUS); NON_CYTOPLASMIC_DOMAIN (PHOBIUS); TRANSMEMBRANE (PHOBIUS); NON_CYTOPLASMIC_DOMAIN (PHOBIUS); NON_CYTOPLASMIC_DOMAIN (PHOBIUS); TRANSMEMBRANE (PHOBIUS); CYTOPLASMIC_DOMAIN (PHOBIUS); CYTOPLASMIC_DOMAIN (PHOBIUS); TRANSMEMBRANE (PHOBIUS); TRANSMEMBRANE (PHOBIUS); CYTOPLASMIC_DOMAIN (PHOBIUS); SSF81321 (SUPERFAMILY); TMhelix (TMHMM); TMhelix (TMHMM); TMhelix (TMHMM); TMhelix (TMHMM); TMhelix (TMHMM); TMhelix (TMHMM); TMhelix (TMHMM)
Aqu2.1.35151_001	9.31571	-4.82011	1.54045	-3.12903	0.00175382	0.0337285	DOWN				---NA---	145	0			0	-		no IPS match
Aqu2.1.35170_001	133.764	0.912277	0.280521	3.25209	0.00114561	0.0259256	UP				domain containing protein	1434	20	3.21e-28	0.4715	3	C:GO:0005622; P:GO:0035023; F:GO:0005089		Coil (COILS); Coil (COILS); IPR001895 (SMART); IPR001849 (SMART); IPR000219 (PFAM); IPR000651 (PFAM); IPR011993 (G3DSA:2.30.29.GENE3D); IPR001895 (PFAM); G3DSA:1.20.870.10 (GENE3D); IPR000219 (G3DSA:1.20.900.GENE3D); IPR001895 (G3DSA:1.10.840.GENE3D); IPR008937 (PANTHER); IPR000219 (PROSITE_PROFILES); IPR001895 (PROSITE_PROFILES); IPR000651 (PROSITE_PROFILES); IPR023578 (SUPERFAMILY); IPR000219 (SUPERFAMILY); SSF50729 (SUPERFAMILY)
Aqu2.1.35189_001	188.3	-0.831099	0.269505	-3.08379	0.0020438	0.0369754	DOWN	K10397	KIF6_9	kinesin family member 6/9	kinesin-like protein kif9 isoform x1	793	20	0	0.5695	7	F:GO:0008017; P:GO:0007018; F:GO:0005524; C:GO:0005871; F:GO:0003777; C:GO:0005874; C:GO:0045298	-	Coil (COILS); Coil (COILS); Coil (COILS); Coil (COILS); IPR001752 (PRINTS); IPR001752 (SMART); IPR001752 (G3DSA:3.40.850.GENE3D); IPR001752 (PFAM); PTHR24115:SF191 (PANTHER); IPR027640 (PANTHER); IPR019821 (PROSITE_PATTERNS); IPR001752 (PROSITE_PROFILES); IPR027417 (SUPERFAMILY)
Aqu2.1.35202_001	52.3733	0.820029	0.247902	3.30787	0.000940086	0.0231136	UP				liprin-alpha-2 isoform x13	1099	20	0	0.6185	1	F:GO:0005515		Coil (COILS); Coil (COILS); Coil (COILS); Coil (COILS); Coil (COILS); Coil (COILS); Coil (COILS); Coil (COILS); IPR001660 (SMART); IPR021129 (PFAM); IPR013761 (G3DSA:1.10.150.GENE3D); PTHR12587 (PANTHER); PTHR12587:SF11 (PANTHER); IPR001660 (PROSITE_PROFILES); IPR001660 (PROSITE_PROFILES); IPR013761 (SUPERFAMILY); IPR013761 (SUPERFAMILY); IPR013761 (SUPERFAMILY)
Aqu2.1.35207_001	38.0347	1.0557	0.323412	3.26426	0.00109752	0.0253007	UP				---NA---	1212	0			0	-		no IPS match
Aqu2.1.35208_001	556.554	1.40545	0.254393	5.52473	3.29995e-08	8.90922e-06	UP				interferon regulatory factor 2-binding protein 1	524	20	0	0.479	8	F:GO:0046872; P:GO:0006355; P:GO:0000122; F:GO:0016874; P:GO:0006351; F:GO:0003714; F:GO:0008134; C:GO:0005634		IPR022750 (PFAM); PTHR31237 (PANTHER); PTHR31237:SF0 (PANTHER); SSF57850 (SUPERFAMILY)
Aqu2.1.35209_001	372.03	0.923088	0.230633	4.0024	6.27025e-05	0.00366783	UP	K14832	MAK21	ribosome biogenesis protein MAK21	ccaat enhancer-binding protein zeta	1145	20	6.77e-160	0.569	1	F:GO:0005488		Coil (COILS); Coil (COILS); Coil (COILS); Coil (COILS); Coil (COILS); Coil (COILS); IPR011989 (G3DSA:1.25.10.GENE3D); IPR005612 (PFAM); PTHR12048 (PANTHER); IPR016024 (SUPERFAMILY)
Aqu2.1.35252_001	47.7737	-0.880023	0.299532	-2.93799	0.00330345	0.0495153	DOWN	K00939	adk	adenylate kinase [EC:2.7.4.3]	adenylate kinase 7	690	20	0	0.731	3	P:GO:0006139; F:GO:0019205; F:GO:0005524	-	Coil (COILS); Coil (COILS); IPR007858 (PFAM); PF00406 (PFAM); PF13207 (PFAM); IPR016040 (G3DSA:3.40.50.GENE3D); G3DSA:3.40.50.300 (GENE3D); IPR000850 (PANTHER); PTHR23359:SF22 (PANTHER); SSF51735 (SUPERFAMILY); IPR027417 (SUPERFAMILY)
Aqu2.1.35277_001	441.973	0.897673	0.304546	2.94758	0.00320271	0.0488196	UP				nadph oxidase 5	1502	20	1.76e-43	0.4475	9	P:GO:0044765; P:GO:0032501; F:GO:0004871; P:GO:0007165; F:GO:0005509; C:GO:0016021; F:GO:0016491; P:GO:0055114; P:GO:0006355	-	IPR000014 (SMART); IPR000014 (TIGRFAM); IPR013130 (PFAM); IPR011992 (G3DSA:1.10.238.GENE3D); IPR004877 (PFAM); IPR013121 (PFAM); G3DSA:3.30.450.20 (GENE3D); IPR013767 (PFAM); PTHR11972 (PANTHER); TRANSMEMBRANE (PHOBIUS); SIGNAL_PEPTIDE (PHOBIUS); SIGNAL_PEPTIDE_N_REGION (PHOBIUS); TRANSMEMBRANE (PHOBIUS); CYTOPLASMIC_DOMAIN (PHOBIUS); NON_CYTOPLASMIC_DOMAIN (PHOBIUS); NON_CYTOPLASMIC_DOMAIN (PHOBIUS); TRANSMEMBRANE (PHOBIUS); SIGNAL_PEPTIDE_H_REGION (PHOBIUS); CYTOPLASMIC_DOMAIN (PHOBIUS); CYTOPLASMIC_DOMAIN (PHOBIUS); TRANSMEMBRANE (PHOBIUS); CYTOPLASMIC_DOMAIN (PHOBIUS); TRANSMEMBRANE (PHOBIUS); TRANSMEMBRANE (PHOBIUS); TRANSMEMBRANE (PHOBIUS); TRANSMEMBRANE (PHOBIUS); CYTOPLASMIC_DOMAIN (PHOBIUS); NON_CYTOPLASMIC_DOMAIN (PHOBIUS); NON_CYTOPLASMIC_DOMAIN (PHOBIUS); NON_CYTOPLASMIC_DOMAIN (PHOBIUS); TRANSMEMBRANE (PHOBIUS); NON_CYTOPLASMIC_DOMAIN (PHOBIUS); TRANSMEMBRANE (PHOBIUS); SIGNAL_PEPTIDE_C_REGION (PHOBIUS); CYTOPLASMIC_DOMAIN (PHOBIUS); TRANSMEMBRANE (PHOBIUS); IPR006593 (PROSITE_PROFILES); IPR000014 (PROSITE_PROFILES); SignalP-noTM (SIGNALP_EUK); IPR000014 (SUPERFAMILY); SSF47473 (SUPERFAMILY); TMhelix (TMHMM); TMhelix (TMHMM); TMhelix (TMHMM); TMhelix (TMHMM); TMhelix (TMHMM); TMhelix (TMHMM); TMhelix (TMHMM); TMhelix (TMHMM); TMhelix (TMHMM); TMhelix (TMHMM)
Aqu2.1.35487_001	353.8	-3.27897	0.534677	-6.13261	8.64475e-10	5.05682e-07	DOWN				egf-like domain-containing protein	2644	20	0	0.567	2	F:GO:0005515; F:GO:0005509		Coil (COILS); IPR000436 (SMART); IPR000742 (SMART); IPR003599 (SMART); IPR001881 (SMART); IPR003598 (SMART); IPR001881 (PFAM); G3DSA:2.10.25.10 (GENE3D); G3DSA:2.10.25.10 (GENE3D); PF14670 (PFAM); PF13895 (PFAM); G3DSA:2.10.25.10 (GENE3D); G3DSA:2.10.25.10 (GENE3D); IPR026823 (PFAM); G3DSA:2.10.25.10 (GENE3D); IPR013783 (G3DSA:2.60.40.GENE3D); G3DSA:2.10.25.10 (GENE3D); G3DSA:2.10.70.10 (GENE3D); PTHR24034 (PANTHER); IPR000152 (PROSITE_PATTERNS); IPR013032 (PROSITE_PATTERNS); IPR018097 (PROSITE_PATTERNS); IPR000152 (PROSITE_PATTERNS); IPR000152 (PROSITE_PATTERNS); IPR013032 (PROSITE_PATTERNS); IPR000152 (PROSITE_PATTERNS); IPR013032 (PROSITE_PATTERNS); IPR013032 (PROSITE_PATTERNS); IPR018097 (PROSITE_PATTERNS); IPR018097 (PROSITE_PATTERNS); IPR018097 (PROSITE_PATTERNS); IPR018097 (PROSITE_PATTERNS); IPR000152 (PROSITE_PATTERNS); IPR013032 (PROSITE_PATTERNS); IPR018097 (PROSITE_PATTERNS); IPR000152 (PROSITE_PATTERNS); IPR000152 (PROSITE_PATTERNS); IPR013032 (PROSITE_PATTERNS); IPR000152 (PROSITE_PATTERNS); IPR018097 (PROSITE_PATTERNS); IPR018097 (PROSITE_PATTERNS); IPR018097 (PROSITE_PATTERNS); IPR013032 (PROSITE_PATTERNS); IPR013032 (PROSITE_PATTERNS); IPR000152 (PROSITE_PATTERNS); IPR013032 (PROSITE_PATTERNS); IPR000152 (PROSITE_PATTERNS); IPR018097 (PROSITE_PATTERNS); TRANSMEMBRANE (PHOBIUS); NON_CYTOPLASMIC_DOMAIN (PHOBIUS); SIGNAL_PEPTIDE (PHOBIUS); SIGNAL_PEPTIDE_H_REGION (PHOBIUS); CYTOPLASMIC_DOMAIN (PHOBIUS); SIGNAL_PEPTIDE_N_REGION (PHOBIUS); SIGNAL_PEPTIDE_C_REGION (PHOBIUS); IPR000436 (PROSITE_PROFILES); IPR000742 (PROSITE_PROFILES); IPR000742 (PROSITE_PROFILES); IPR007110 (PROSITE_PROFILES); IPR000742 (PROSITE_PROFILES); IPR000742 (PROSITE_PROFILES); IPR000436 (PROSITE_PROFILES); IPR007110 (PROSITE_PROFILES); IPR000742 (PROSITE_PROFILES); IPR000742 (PROSITE_PROFILES); IPR000742 (PROSITE_PROFILES); SignalP-noTM (SIGNALP_GRAM_NEGATIVE); SignalP-TM (SIGNALP_GRAM_POSITIVE); SignalP-noTM (SIGNALP_EUK); SSF48726 (SUPERFAMILY); SSF57196 (SUPERFAMILY); IPR000436 (SUPERFAMILY); SSF48726 (SUPERFAMILY); SSF57196 (SUPERFAMILY); IPR009030 (SUPERFAMILY); IPR009030 (SUPERFAMILY); IPR009030 (SUPERFAMILY); IPR009030 (SUPERFAMILY); IPR000436 (SUPERFAMILY); TMhelix (TMHMM); TMhelix (TMHMM)
Aqu2.1.35488_001	41.7232	-1.52055	0.486615	-3.12475	0.00177957	0.0340468	DOWN				fibrillin-1- partial	3544	20	0	0.581	4	F:GO:0005509; F:GO:0005515; F:GO:0005201; C:GO:0005578		Coil (COILS); IPR001881 (SMART); IPR003598 (SMART); IPR000436 (SMART); IPR000742 (SMART); IPR003599 (SMART); IPR026823 (PFAM); IPR001881 (PFAM); G3DSA:2.10.25.10 (GENE3D); G3DSA:2.10.25.10 (GENE3D); IPR013098 (PFAM); G3DSA:2.10.25.10 (GENE3D); IPR013783 (G3DSA:2.60.40.GENE3D); PF14670 (PFAM); G3DSA:2.10.25.10 (GENE3D); G3DSA:2.10.25.10 (GENE3D); G3DSA:2.10.25.10 (GENE3D); G3DSA:2.10.25.10 (GENE3D); PTHR24039:SF5 (PANTHER); IPR011398 (PANTHER); IPR018097 (PROSITE_PATTERNS); IPR013032 (PROSITE_PATTERNS); IPR018097 (PROSITE_PATTERNS); IPR000152 (PROSITE_PATTERNS); IPR000152 (PROSITE_PATTERNS); IPR000152 (PROSITE_PATTERNS); IPR013032 (PROSITE_PATTERNS); IPR018097 (PROSITE_PATTERNS); IPR013032 (PROSITE_PATTERNS); IPR000152 (PROSITE_PATTERNS); IPR013032 (PROSITE_PATTERNS); IPR018097 (PROSITE_PATTERNS); IPR013032 (PROSITE_PATTERNS); IPR013032 (PROSITE_PATTERNS); IPR013032 (PROSITE_PATTERNS); IPR013032 (PROSITE_PATTERNS); IPR000152 (PROSITE_PATTERNS); IPR000152 (PROSITE_PATTERNS); IPR013032 (PROSITE_PATTERNS); IPR018097 (PROSITE_PATTERNS); IPR018097 (PROSITE_PATTERNS); IPR000152 (PROSITE_PATTERNS); IPR013032 (PROSITE_PATTERNS); IPR013032 (PROSITE_PATTERNS); IPR018097 (PROSITE_PATTERNS); IPR013032 (PROSITE_PATTERNS); IPR000152 (PROSITE_PATTERNS); IPR018097 (PROSITE_PATTERNS); IPR018097 (PROSITE_PATTERNS); IPR000152 (PROSITE_PATTERNS); IPR018097 (PROSITE_PATTERNS); IPR018097 (PROSITE_PATTERNS); IPR000152 (PROSITE_PATTERNS); IPR000152 (PROSITE_PATTERNS); IPR000152 (PROSITE_PATTERNS); IPR000152 (PROSITE_PATTERNS); IPR018097 (PROSITE_PATTERNS); IPR018097 (PROSITE_PATTERNS); IPR000152 (PROSITE_PATTERNS); IPR013032 (PROSITE_PATTERNS); IPR018097 (PROSITE_PATTERNS); IPR013032 (PROSITE_PATTERNS); IPR000152 (PROSITE_PATTERNS); IPR018097 (PROSITE_PATTERNS); IPR000152 (PROSITE_PATTERNS); IPR013032 (PROSITE_PATTERNS); IPR018097 (PROSITE_PATTERNS); IPR013032 (PROSITE_PATTERNS); IPR000152 (PROSITE_PATTERNS); IPR000152 (PROSITE_PATTERNS); IPR013032 (PROSITE_PATTERNS); IPR000152 (PROSITE_PATTERNS); IPR000152 (PROSITE_PATTERNS); IPR013032 (PROSITE_PATTERNS); IPR013032 (PROSITE_PATTERNS); IPR013032 (PROSITE_PATTERNS); IPR000152 (PROSITE_PATTERNS); IPR018097 (PROSITE_PATTERNS); IPR018097 (PROSITE_PATTERNS); IPR013032 (PROSITE_PATTERNS); IPR000152 (PROSITE_PATTERNS); IPR013032 (PROSITE_PATTERNS); IPR000152 (PROSITE_PATTERNS); IPR013032 (PROSITE_PATTERNS); IPR018097 (PROSITE_PATTERNS); IPR013032 (PROSITE_PATTERNS); IPR013032 (PROSITE_PATTERNS); IPR000152 (PROSITE_PATTERNS); IPR013032 (PROSITE_PATTERNS); IPR018097 (PROSITE_PATTERNS); IPR013032 (PROSITE_PATTERNS); IPR018097 (PROSITE_PATTERNS); IPR018097 (PROSITE_PATTERNS); IPR013032 (PROSITE_PATTERNS); IPR000152 (PROSITE_PATTERNS); IPR018097 (PROSITE_PATTERNS); IPR018097 (PROSITE_PATTERNS); IPR018097 (PROSITE_PATTERNS); IPR013032 (PROSITE_PATTERNS); IPR000152 (PROSITE_PATTERNS); IPR000152 (PROSITE_PATTERNS); IPR018097 (PROSITE_PATTERNS); IPR000152 (PROSITE_PATTERNS); IPR013032 (PROSITE_PATTERNS); IPR000152 (PROSITE_PATTERNS); IPR018097 (PROSITE_PATTERNS); CYTOPLASMIC_DOMAIN (PHOBIUS); SIGNAL_PEPTIDE_N_REGION (PHOBIUS); NON_CYTOPLASMIC_DOMAIN (PHOBIUS); TRANSMEMBRANE (PHOBIUS); SIGNAL_PEPTIDE_C_REGION (PHOBIUS); SIGNAL_PEPTIDE (PHOBIUS); SIGNAL_PEPTIDE_H_REGION (PHOBIUS); IPR000742 (PROSITE_PROFILES); IPR000436 (PROSITE_PROFILES); IPR000436 (PROSITE_PROFILES); IPR000742 (PROSITE_PROFILES); IPR000742 (PROSITE_PROFILES); IPR007110 (PROSITE_PROFILES); IPR000742 (PROSITE_PROFILES); IPR000742 (PROSITE_PROFILES); IPR000742 (PROSITE_PROFILES); IPR000742 (PROSITE_PROFILES); IPR000742 (PROSITE_PROFILES); IPR000742 (PROSITE_PROFILES); IPR000742 (PROSITE_PROFILES); IPR000742 (PROSITE_PROFILES); IPR011489 (PROSITE_PROFILES); IPR000742 (PROSITE_PROFILES); IPR000742 (PROSITE_PROFILES); IPR000742 (PROSITE_PROFILES); IPR000742 (PROSITE_PROFILES); IPR007110 (PROSITE_PROFILES); IPR000742 (PROSITE_PROFILES); IPR000742 (PROSITE_PROFILES); IPR000742 (PROSITE_PROFILES); IPR000742 (PROSITE_PROFILES); IPR000742 (PROSITE_PROFILES); IPR000742 (PROSITE_PROFILES); IPR000742 (PROSITE_PROFILES); IPR000742 (PROSITE_PROFILES); IPR000742 (PROSITE_PROFILES); IPR000742 (PROSITE_PROFILES); IPR000742 (PROSITE_PROFILES); IPR000742 (PROSITE_PROFILES); IPR000742 (PROSITE_PROFILES); IPR000742 (PROSITE_PROFILES); IPR000742 (PROSITE_PROFILES); IPR000742 (PROSITE_PROFILES); SignalP-TM (SIGNALP_GRAM_POSITIVE); SignalP-noTM (SIGNALP_GRAM_NEGATIVE); SignalP-noTM (SIGNALP_EUK); SSF57196 (SUPERFAMILY); IPR009030 (SUPERFAMILY); SSF57196 (SUPERFAMILY); IPR009030 (SUPERFAMILY); SSF48726 (SUPERFAMILY); IPR009030 (SUPERFAMILY); IPR000436 (SUPERFAMILY); IPR009030 (SUPERFAMILY); SSF57196 (SUPERFAMILY); IPR009030 (SUPERFAMILY); IPR009030 (SUPERFAMILY); SSF48726 (SUPERFAMILY); IPR009030 (SUPERFAMILY); IPR009030 (SUPERFAMILY); IPR000436 (SUPERFAMILY); SSF57196 (SUPERFAMILY); IPR009030 (SUPERFAMILY); IPR009030 (SUPERFAMILY); IPR009030 (SUPERFAMILY); TMhelix (TMHMM); TMhelix (TMHMM)
Aqu2.1.35489_001	103.326	-1.06221	0.348531	-3.04769	0.00230606	0.0403288	DOWN				egf-like domain-containing protein	234	20	8.21e-129	0.692	2	F:GO:0005515; F:GO:0005509		Coil (COILS); IPR000742 (SMART); IPR001881 (SMART); PF14670 (PFAM); G3DSA:2.10.25.10 (GENE3D); PTHR24046 (PANTHER); PTHR24046:SF1 (PANTHER); NON_CYTOPLASMIC_DOMAIN (PHOBIUS); TRANSMEMBRANE (PHOBIUS); CYTOPLASMIC_DOMAIN (PHOBIUS); SSF57196 (SUPERFAMILY); TMhelix (TMHMM)
Aqu2.1.35494_001	70.1262	-0.879181	0.234836	-3.74381	0.000181248	0.00772323	DOWN	K11805	WDR68	WD repeat-containing protein 68	ddb1- and cul4-associated factor 7-like	257	20	5.25e-159	0.877	3	P:GO:0051216; C:GO:0005634; F:GO:0005515	-	IPR001680 (SMART); IPR015943 (G3DSA:2.130.10.GENE3D); IPR001680 (PFAM); PTHR19919 (PANTHER); IPR019775 (PROSITE_PATTERNS); IPR001680 (PROSITE_PROFILES); IPR017986 (PROSITE_PROFILES); IPR001680 (PROSITE_PROFILES); IPR017986 (SUPERFAMILY)
Aqu2.1.35513_001	627.417	1.05849	0.305786	3.46156	0.000537061	0.0162526	UP	K10435	MAP1LC	microtubule-associated protein 1 light chain	microtubule-associated proteins 1a 1b light chain 3b-like	141	20	4.2e-98	0.784	1	P:GO:0006914	-	IPR004241 (PFAM); G3DSA:3.10.20.90 (GENE3D); IPR004241 (PANTHER); IPR027731 (PTHR10969:PANTHER); SSF54236 (SUPERFAMILY)
Aqu2.1.35545_001	59.9491	0.847428	0.2675	3.16796	0.00153515	0.0312347	UP	K08042	ADCY2	adenylate cyclase 2 [EC:4.6.1.1]	adenylate cyclase type 2-like	1178	20	0	0.5615	3	P:GO:0009190; P:GO:0035556; F:GO:0016849		IPR001054 (SMART); IPR001054 (G3DSA:3.30.70.GENE3D); IPR001054 (PFAM); PTHR11920 (PANTHER); PTHR11920:SF16 (PANTHER); IPR018297 (PROSITE_PATTERNS); IPR018297 (PROSITE_PATTERNS); TRANSMEMBRANE (PHOBIUS); NON_CYTOPLASMIC_DOMAIN (PHOBIUS); CYTOPLASMIC_DOMAIN (PHOBIUS); TRANSMEMBRANE (PHOBIUS); TRANSMEMBRANE (PHOBIUS); CYTOPLASMIC_DOMAIN (PHOBIUS); TRANSMEMBRANE (PHOBIUS); TRANSMEMBRANE (PHOBIUS); NON_CYTOPLASMIC_DOMAIN (PHOBIUS); TRANSMEMBRANE (PHOBIUS); TRANSMEMBRANE (PHOBIUS); NON_CYTOPLASMIC_DOMAIN (PHOBIUS); CYTOPLASMIC_DOMAIN (PHOBIUS); CYTOPLASMIC_DOMAIN (PHOBIUS); TRANSMEMBRANE (PHOBIUS); CYTOPLASMIC_DOMAIN (PHOBIUS); NON_CYTOPLASMIC_DOMAIN (PHOBIUS); CYTOPLASMIC_DOMAIN (PHOBIUS); NON_CYTOPLASMIC_DOMAIN (PHOBIUS); NON_CYTOPLASMIC_DOMAIN (PHOBIUS); CYTOPLASMIC_DOMAIN (PHOBIUS); TRANSMEMBRANE (PHOBIUS); TRANSMEMBRANE (PHOBIUS); TRANSMEMBRANE (PHOBIUS); TRANSMEMBRANE (PHOBIUS); IPR001054 (PROSITE_PROFILES); IPR001054 (PROSITE_PROFILES); IPR001054 (SUPERFAMILY); IPR001054 (SUPERFAMILY); TMhelix (TMHMM); TMhelix (TMHMM); TMhelix (TMHMM); TMhelix (TMHMM); TMhelix (TMHMM); TMhelix (TMHMM); TMhelix (TMHMM); TMhelix (TMHMM); TMhelix (TMHMM); TMhelix (TMHMM); TMhelix (TMHMM); TMhelix (TMHMM)
Aqu2.1.35671_001	506.333	1.83543	0.613366	2.99239	0.00276805	0.0449325	UP				---NA---	69	0			0	-		no IPS match
Aqu2.1.35744_001	99.6	0.758236	0.239851	3.16129	0.00157073	0.0316378	UP	K11839	USP8	ubiquitin carboxyl-terminal hydrolase 8 [EC:3.4.19.12]	ubiquitin carboxyl-terminal hydrolase 8 isoform x2	1281	20	0	0.672	14	C:GO:0005829; P:GO:0006511; F:GO:0004221; C:GO:0030496; P:GO:0070536; F:GO:0004197; C:GO:0005769; F:GO:0004843; F:GO:0005515; P:GO:0000281; P:GO:0071108; P:GO:0008283; C:GO:0019897; P:GO:0007032	EC:3.1.2.15; EC:3.4.22.0	Coil (COILS); Coil (COILS); IPR001763 (SMART); IPR001202 (SMART); IPR001763 (G3DSA:3.40.250.GENE3D); IPR001202 (PFAM); IPR006970 (PFAM); IPR001394 (PFAM); G3DSA:2.20.70.10 (GENE3D); IPR001763 (PFAM); IPR015063 (PFAM); PTHR24006:SF25 (PANTHER); PTHR24006 (PANTHER); IPR018200 (PROSITE_PATTERNS); IPR018200 (PROSITE_PATTERNS); IPR001202 (PROSITE_PROFILES); IPR028889 (PROSITE_PROFILES); IPR001763 (PROSITE_PROFILES); IPR001202 (SUPERFAMILY); SSF54001 (SUPERFAMILY); IPR001763 (SUPERFAMILY); SSF140856 (SUPERFAMILY)
Aqu2.1.35746_001	215.673	-0.783611	0.226972	-3.45246	0.000555499	0.0165226	DOWN	K18644	EIF4EBP2	eukaryotic translation initiation factor 4E binding protein 2	eukaryotic translation initiation factor 4e-binding protein 2	123	20	3.38e-81	0.733	3	P:GO:0045947; P:GO:0007165; F:GO:0008190	-	IPR008606 (PFAM); IPR008606 (PANTHER); PTHR12669:SF4 (PANTHER)
Aqu2.1.35786_001	72.277	1.13076	0.326263	3.4658	0.000528651	0.0161342	UP	K19006	PLCH	phosphatidylinositol phospholipase C, eta [EC:3.1.4.11]	1-phosphatidylinositol -bisphosphate phosphodiesterase eta-2 isoform x2	1218	20	0	0.49	9	P:GO:0035556; F:GO:0004871; F:GO:0005543; F:GO:0004435; F:GO:0005509; P:GO:0007242; P:GO:0009395; P:GO:0046339; F:GO:0005515	EC:3.1.4.11	IPR001192 (PRINTS); IPR001711 (SMART); IPR001849 (SMART); IPR000909 (SMART); IPR011993 (G3DSA:2.30.29.GENE3D); IPR000909 (PFAM); IPR001849 (PFAM); IPR017946 (G3DSA:3.20.20.GENE3D); G3DSA:2.60.40.150 (GENE3D); IPR011993 (G3DSA:2.30.29.GENE3D); IPR011992 (G3DSA:1.10.238.GENE3D); IPR015359 (PFAM); IPR001711 (PFAM); IPR001192 (PANTHER); IPR000909 (PROSITE_PROFILES); IPR001849 (PROSITE_PROFILES); IPR001711 (PROSITE_PROFILES); IPR000008 (SUPERFAMILY); SSF50729 (SUPERFAMILY); SSF50729 (SUPERFAMILY); SSF47473 (SUPERFAMILY); IPR017946 (SUPERFAMILY)
Aqu2.1.35949_001	59.3111	-3.18158	1.05444	-3.01733	0.00255014	0.042876	DOWN				---NA---	219	0			0	-		Coil (COILS); CYTOPLASMIC_DOMAIN (PHOBIUS); TRANSMEMBRANE (PHOBIUS); CYTOPLASMIC_DOMAIN (PHOBIUS); NON_CYTOPLASMIC_DOMAIN (PHOBIUS); TRANSMEMBRANE (PHOBIUS); TRANSMEMBRANE (PHOBIUS); NON_CYTOPLASMIC_DOMAIN (PHOBIUS); CYTOPLASMIC_DOMAIN (PHOBIUS); TRANSMEMBRANE (PHOBIUS); SignalP-TM (SIGNALP_GRAM_POSITIVE); TMhelix (TMHMM); TMhelix (TMHMM); TMhelix (TMHMM); TMhelix (TMHMM)
Aqu2.1.35952_001	18.9015	-5.11894	1.38242	-3.70288	0.000213165	0.00869947	DOWN				PREDICTED: hypothetical protein LOC100638823 [Amphimedon queenslandica]	517	2	0.000594	0.48	0	-		CYTOPLASMIC_DOMAIN (PHOBIUS); TRANSMEMBRANE (PHOBIUS); NON_CYTOPLASMIC_DOMAIN (PHOBIUS); TMhelix (TMHMM)
Aqu2.1.35956_001	126.014	-1.34232	0.39184	-3.42568	0.000613262	0.0174637	DOWN	K01137	GNS	N-acetylglucosamine-6-sulfatase [EC:3.1.6.14]	n-acetylglucosamine-6-sulfatase-like	499	20	3.57e-125	0.572	2	F:GO:0008449; P:GO:0030203		IPR012251 (PIRSF); IPR017849 (G3DSA:3.40.720.GENE3D); G3DSA:3.30.1120.10 (GENE3D); IPR000917 (PFAM); PTHR10342 (PANTHER); PTHR10342:SF7 (PANTHER); IPR024607 (PROSITE_PATTERNS); SIGNAL_PEPTIDE_H_REGION (PHOBIUS); SIGNAL_PEPTIDE_N_REGION (PHOBIUS); SIGNAL_PEPTIDE_C_REGION (PHOBIUS); NON_CYTOPLASMIC_DOMAIN (PHOBIUS); SIGNAL_PEPTIDE (PHOBIUS); SignalP-noTM (SIGNALP_EUK); IPR017850 (SUPERFAMILY)
Aqu2.1.35977_001	49.8632	-1.11835	0.368742	-3.03287	0.00242242	0.0412492	DOWN				---NA---	319	0			0	-		SIGNAL_PEPTIDE_N_REGION (PHOBIUS); CYTOPLASMIC_DOMAIN (PHOBIUS); SIGNAL_PEPTIDE_C_REGION (PHOBIUS); TRANSMEMBRANE (PHOBIUS); NON_CYTOPLASMIC_DOMAIN (PHOBIUS); SIGNAL_PEPTIDE (PHOBIUS); SIGNAL_PEPTIDE_H_REGION (PHOBIUS); SignalP-noTM (SIGNALP_GRAM_NEGATIVE); SignalP-noTM (SIGNALP_EUK); SignalP-TM (SIGNALP_GRAM_POSITIVE); TMhelix (TMHMM); TMhelix (TMHMM)
Aqu2.1.36009_001	21.8215	-1.21673	0.371704	-3.27338	0.00106271	0.0248657	DOWN	K18618	GAS7	growth arrest-specific protein 7	growth arrest-specific protein 7 isoform x1	440	20	8.8e-66	0.4835	1	F:GO:0005515		Coil (COILS); IPR001060 (SMART); IPR001202 (SMART); IPR001452 (SMART); G3DSA:2.30.30.40 (GENE3D); G3DSA:2.20.70.10 (GENE3D); IPR001202 (PFAM); PF14604 (PFAM); IPR001060 (PFAM); PTHR23066 (PANTHER); IPR001202 (PROSITE_PATTERNS); IPR001060 (PROSITE_PROFILES); IPR001202 (PROSITE_PROFILES); IPR001452 (PROSITE_PROFILES); SSF103657 (SUPERFAMILY); IPR001452 (SUPERFAMILY); IPR001202 (SUPERFAMILY)
Aqu2.1.36010_001	138.018	1.33	0.224029	5.93674	2.90737e-09	1.36055e-06	UP				---NA---	113	0			0	-		no IPS match
Aqu2.1.36014_001	35.1679	1.14259	0.370272	3.08582	0.00202994	0.0368338	UP				proline-rich transmembrane protein 2-like	778	14	3.47e-29	0.5657	2	P:GO:0009607; C:GO:0016021		IPR007593 (PFAM); PTHR14948 (PANTHER); TRANSMEMBRANE (PHOBIUS); NON_CYTOPLASMIC_DOMAIN (PHOBIUS); CYTOPLASMIC_DOMAIN (PHOBIUS); NON_CYTOPLASMIC_DOMAIN (PHOBIUS); TRANSMEMBRANE (PHOBIUS); TRANSMEMBRANE (PHOBIUS); CYTOPLASMIC_DOMAIN (PHOBIUS); CYTOPLASMIC_DOMAIN (PHOBIUS); TRANSMEMBRANE (PHOBIUS); TRANSMEMBRANE (PHOBIUS); TRANSMEMBRANE (PHOBIUS); TRANSMEMBRANE (PHOBIUS); TRANSMEMBRANE (PHOBIUS); NON_CYTOPLASMIC_DOMAIN (PHOBIUS); CYTOPLASMIC_DOMAIN (PHOBIUS); NON_CYTOPLASMIC_DOMAIN (PHOBIUS); NON_CYTOPLASMIC_DOMAIN (PHOBIUS); TRANSMEMBRANE (PHOBIUS); CYTOPLASMIC_DOMAIN (PHOBIUS); TMhelix (TMHMM); TMhelix (TMHMM); TMhelix (TMHMM); TMhelix (TMHMM); TMhelix (TMHMM); TMhelix (TMHMM); TMhelix (TMHMM); TMhelix (TMHMM); TMhelix (TMHMM)
Aqu2.1.36017_001	101.328	0.847999	0.245569	3.4532	0.000553978	0.0165226	UP	K16449	RGS	regulator of G-protein signaling	regulator of g-protein signaling 7	762	20	0	0.6005	4	P:GO:0038032; F:GO:0004871; C:GO:0005834; P:GO:0035556	-	Coil (COILS); Coil (COILS); IPR000342 (PRINTS); IPR015898 (SMART); IPR016137 (SMART); IPR000591 (SMART); IPR024066 (G3DSA:1.10.196.GENE3D); G3DSA:1.10.167.10 (GENE3D); IPR000591 (PFAM); IPR015898 (G3DSA:4.10.260.GENE3D); IPR015898 (PFAM); IPR000342 (PFAM); IPR011991 (G3DSA:1.10.10.GENE3D); PTHR10845:SF23 (PANTHER); PTHR10845 (PANTHER); IPR016137 (PROSITE_PROFILES); IPR000591 (PROSITE_PROFILES); IPR015898 (PROSITE_PROFILES); IPR016137 (SUPERFAMILY); IPR015898 (SUPERFAMILY); SSF46785 (SUPERFAMILY)
Aqu2.1.36020_001	360.723	1.08745	0.212577	5.11555	3.12822e-07	5.79762e-05	UP				PREDICTED: hypothetical protein LOC100634280 [Amphimedon queenslandica]	559	2	2.08e-85	0.535	0	-		TRANSMEMBRANE (PHOBIUS); SIGNAL_PEPTIDE_N_REGION (PHOBIUS); CYTOPLASMIC_DOMAIN (PHOBIUS); SIGNAL_PEPTIDE_C_REGION (PHOBIUS); NON_CYTOPLASMIC_DOMAIN (PHOBIUS); SIGNAL_PEPTIDE (PHOBIUS); SIGNAL_PEPTIDE_H_REGION (PHOBIUS); PS51257 (PROSITE_PROFILES); SignalP-TM (SIGNALP_GRAM_POSITIVE); SignalP-noTM (SIGNALP_EUK); SignalP-noTM (SIGNALP_GRAM_NEGATIVE); TMhelix (TMHMM)
Aqu2.1.36027_001	8.92693	-1.68852	0.554458	-3.04535	0.0023241	0.0405018	DOWN	K16603	TTLL9	tubulin polyglutamylase TTLL9 [EC:6.-.-.-]	probable tubulin polyglutamylase ttll9-like	463	20	0	0.817	1	P:GO:0006464	-	Coil (COILS); IPR004344 (PFAM); PTHR12241 (PANTHER); IPR027751 (PTHR12241:PANTHER); IPR004344 (PROSITE_PROFILES); SSF56059 (SUPERFAMILY)
Aqu2.1.36036_001	28.0163	-1.71711	0.543496	-3.15938	0.00158103	0.0317541	DOWN				PREDICTED: hypothetical protein LOC100638991, partial [Amphimedon queenslandica]	363	20	1.72e-141	0.602	3	P:GO:0007165; F:GO:0003950; F:GO:0005524		no IPS match
Aqu2.1.36109_001	1691.09	1.67487	0.214386	7.8124	5.61108e-15	1.57548e-11	UP	K08814	TRIB1_2	tribbles homolog 1/2	tribbles homolog 2-like	332	20	0	0.5965	3	F:GO:0004672; P:GO:0006468; F:GO:0005524	-	IPR000719 (PFAM); G3DSA:1.10.510.10 (GENE3D); IPR024104 (PANTHER); IPR000719 (PROSITE_PROFILES); IPR011009 (SUPERFAMILY)
Aqu2.1.36131_001	107.763	1.62239	0.438346	3.70117	0.000214611	0.00873309	UP				facilitated trehalose transporter tret1-like	525	20	0	0.578	3	P:GO:0055085; C:GO:0016021; F:GO:0022891	-	IPR003663 (PRINTS); G3DSA:1.20.1250.20 (GENE3D); IPR003663 (TIGRFAM); IPR005828 (PFAM); PTHR24063 (PANTHER); IPR005829 (PROSITE_PATTERNS); IPR005829 (PROSITE_PATTERNS); TRANSMEMBRANE (PHOBIUS); TRANSMEMBRANE (PHOBIUS); TRANSMEMBRANE (PHOBIUS); TRANSMEMBRANE (PHOBIUS); TRANSMEMBRANE (PHOBIUS); TRANSMEMBRANE (PHOBIUS); TRANSMEMBRANE (PHOBIUS); TRANSMEMBRANE (PHOBIUS); NON_CYTOPLASMIC_DOMAIN (PHOBIUS); CYTOPLASMIC_DOMAIN (PHOBIUS); TRANSMEMBRANE (PHOBIUS); NON_CYTOPLASMIC_DOMAIN (PHOBIUS); CYTOPLASMIC_DOMAIN (PHOBIUS); CYTOPLASMIC_DOMAIN (PHOBIUS); TRANSMEMBRANE (PHOBIUS); NON_CYTOPLASMIC_DOMAIN (PHOBIUS); CYTOPLASMIC_DOMAIN (PHOBIUS); CYTOPLASMIC_DOMAIN (PHOBIUS); NON_CYTOPLASMIC_DOMAIN (PHOBIUS); CYTOPLASMIC_DOMAIN (PHOBIUS); CYTOPLASMIC_DOMAIN (PHOBIUS); NON_CYTOPLASMIC_DOMAIN (PHOBIUS); NON_CYTOPLASMIC_DOMAIN (PHOBIUS); TRANSMEMBRANE (PHOBIUS); TRANSMEMBRANE (PHOBIUS); IPR020846 (PROSITE_PROFILES); IPR016196 (SUPERFAMILY); TMhelix (TMHMM); TMhelix (TMHMM); TMhelix (TMHMM); TMhelix (TMHMM); TMhelix (TMHMM); TMhelix (TMHMM); TMhelix (TMHMM); TMhelix (TMHMM); TMhelix (TMHMM); TMhelix (TMHMM); TMhelix (TMHMM); TMhelix (TMHMM)
Aqu2.1.36151_001	80.0469	1.66184	0.316366	5.25289	1.49728e-07	3.26183e-05	UP				thioredoxin	228	20	4.45e-167	0.5935	2	F:GO:0015035; P:GO:0006118	-	IPR012336 (G3DSA:3.40.30.GENE3D); IPR001853 (PFAM); PTHR13887 (PANTHER); PTHR13887:SF1 (PANTHER); IPR012336 (SUPERFAMILY)
Aqu2.1.36152_001	43.1324	1.19433	0.383894	3.1111	0.00186394	0.0349747	UP				80 kda mcm3-associated protein	1574	20	0	0.517	2	F:GO:0003676; F:GO:0000166	-	Coil (COILS); IPR012677 (G3DSA:3.30.70.GENE3D); IPR005062 (PFAM); PTHR12436:SF3 (PANTHER); PTHR12436 (PANTHER); SSF54928 (SUPERFAMILY)
Aqu2.1.36153_001	47.0888	1.14896	0.294503	3.90136	9.56536e-05	0.00490103	UP	K12035	TRIM71	tripartite motif-containing protein 71 [EC:2.3.2.27]	e3 ubiquitin-protein ligase trim71-like	741	20	5.81e-52	0.3965	3	F:GO:0008270; F:GO:0005515; C:GO:0005622		Coil (COILS); Coil (COILS); IPR001841 (SMART); IPR000315 (G3DSA:4.10.45.GENE3D); IPR001258 (PFAM); IPR013083 (G3DSA:3.30.40.GENE3D); IPR011042 (G3DSA:2.120.10.GENE3D); PTHR24103 (PANTHER); PTHR24103:SF134 (PANTHER); IPR017907 (PROSITE_PATTERNS); IPR000315 (PROSITE_PROFILES); IPR013017 (PROSITE_PROFILES); IPR001841 (PROSITE_PROFILES); SSF57845 (SUPERFAMILY); SSF101898 (SUPERFAMILY); SSF57850 (SUPERFAMILY)
Aqu2.1.36180_001	132.485	0.664529	0.208717	3.18387	0.00145318	0.0304041	UP				transmembrane and coiled-coil domains protein 1	615	20	0	0.568	0	-		Coil (COILS); Coil (COILS); Coil (COILS); Coil (COILS); IPR019394 (PFAM); TRANSMEMBRANE (PHOBIUS); CYTOPLASMIC_DOMAIN (PHOBIUS); NON_CYTOPLASMIC_DOMAIN (PHOBIUS); NON_CYTOPLASMIC_DOMAIN (PHOBIUS); TRANSMEMBRANE (PHOBIUS); SignalP-TM (SIGNALP_GRAM_POSITIVE); TMhelix (TMHMM); TMhelix (TMHMM)
Aqu2.1.36187_001	20.907	2.34964	0.667635	3.51934	0.000432619	0.0142571	UP				helicase with zinc finger domain 2	1478	20	0	0.4705	3	P:GO:0015976; F:GO:0008270; F:GO:0004089		Coil (COILS); IPR011029 (G3DSA:1.10.533.GENE3D); G3DSA:3.40.50.300 (GENE3D); PF13086 (PFAM); G3DSA:3.40.50.300 (GENE3D); PF13087 (PFAM); PTHR10887 (PANTHER); PTHR10887:SF288 (PANTHER); IPR015892 (PROSITE_PATTERNS); TRANSMEMBRANE (PHOBIUS); CYTOPLASMIC_DOMAIN (PHOBIUS); NON_CYTOPLASMIC_DOMAIN (PHOBIUS); IPR027417 (SUPERFAMILY)
Aqu2.1.36209_001	35.5958	-1.25489	0.352873	-3.55621	0.000376245	0.0128518	DOWN				frizzled smoothened family membrane region protein	646	6	1.77e-63	0.3967	4	F:GO:0005515; C:GO:0016020; F:GO:0004888; P:GO:0007166		IPR020067 (G3DSA:1.10.2000.GENE3D); IPR020067 (PFAM); TRANSMEMBRANE (PHOBIUS); TRANSMEMBRANE (PHOBIUS); TRANSMEMBRANE (PHOBIUS); NON_CYTOPLASMIC_DOMAIN (PHOBIUS); CYTOPLASMIC_DOMAIN (PHOBIUS); CYTOPLASMIC_DOMAIN (PHOBIUS); TRANSMEMBRANE (PHOBIUS); NON_CYTOPLASMIC_DOMAIN (PHOBIUS); TRANSMEMBRANE (PHOBIUS); TRANSMEMBRANE (PHOBIUS); NON_CYTOPLASMIC_DOMAIN (PHOBIUS); TRANSMEMBRANE (PHOBIUS); CYTOPLASMIC_DOMAIN (PHOBIUS); TRANSMEMBRANE (PHOBIUS); NON_CYTOPLASMIC_DOMAIN (PHOBIUS); CYTOPLASMIC_DOMAIN (PHOBIUS); CYTOPLASMIC_DOMAIN (PHOBIUS); IPR017981 (PROSITE_PROFILES); IPR020067 (PROSITE_PROFILES); TMhelix (TMHMM); TMhelix (TMHMM); TMhelix (TMHMM); TMhelix (TMHMM); TMhelix (TMHMM); TMhelix (TMHMM); TMhelix (TMHMM); TMhelix (TMHMM)
Aqu2.1.36212_001	17.563	-2.6675	0.52871	-5.0453	4.52803e-07	7.84802e-05	DOWN				gprotein-coupled receptor	624	4	7.35e-77	0.4425	4	F:GO:0005515; C:GO:0016020; F:GO:0004888; P:GO:0007166		IPR020067 (PFAM); TRANSMEMBRANE (PHOBIUS); TRANSMEMBRANE (PHOBIUS); TRANSMEMBRANE (PHOBIUS); NON_CYTOPLASMIC_DOMAIN (PHOBIUS); CYTOPLASMIC_DOMAIN (PHOBIUS); TRANSMEMBRANE (PHOBIUS); CYTOPLASMIC_DOMAIN (PHOBIUS); TRANSMEMBRANE (PHOBIUS); NON_CYTOPLASMIC_DOMAIN (PHOBIUS); NON_CYTOPLASMIC_DOMAIN (PHOBIUS); CYTOPLASMIC_DOMAIN (PHOBIUS); TRANSMEMBRANE (PHOBIUS); TRANSMEMBRANE (PHOBIUS); TRANSMEMBRANE (PHOBIUS); CYTOPLASMIC_DOMAIN (PHOBIUS); NON_CYTOPLASMIC_DOMAIN (PHOBIUS); CYTOPLASMIC_DOMAIN (PHOBIUS); IPR017981 (PROSITE_PROFILES); IPR020067 (PROSITE_PROFILES); TMhelix (TMHMM); TMhelix (TMHMM); TMhelix (TMHMM); TMhelix (TMHMM); TMhelix (TMHMM); TMhelix (TMHMM); TMhelix (TMHMM); TMhelix (TMHMM)
Aqu2.1.36226_001	57.6813	1.00482	0.331244	3.03346	0.0024177	0.0412492	UP	K19403	MCPH1	microcephalin	microcephalin isoform x3	507	20	0	0.599	3	P:GO:0009987; P:GO:0044699; F:GO:0005515	-	IPR001357 (SMART); IPR001357 (PFAM); IPR001357 (G3DSA:3.40.50.GENE3D); IPR022047 (PANTHER); PTHR14625:SF2 (PANTHER); IPR001357 (PROSITE_PROFILES); IPR001357 (SUPERFAMILY)
Aqu2.1.36235_001	53.2019	2.06337	0.612161	3.37063	0.000749967	0.0202477	UP				transmembrane protein 63c	840	20	8.06e-105	0.494	1	C:GO:0016020		Coil (COILS); IPR003864 (PFAM); PF13967 (PFAM); PTHR13018 (PANTHER); IPR026957 (PTHR13018:PANTHER); TRANSMEMBRANE (PHOBIUS); CYTOPLASMIC_DOMAIN (PHOBIUS); TRANSMEMBRANE (PHOBIUS); TRANSMEMBRANE (PHOBIUS); NON_CYTOPLASMIC_DOMAIN (PHOBIUS); TRANSMEMBRANE (PHOBIUS); TRANSMEMBRANE (PHOBIUS); CYTOPLASMIC_DOMAIN (PHOBIUS); CYTOPLASMIC_DOMAIN (PHOBIUS); TRANSMEMBRANE (PHOBIUS); NON_CYTOPLASMIC_DOMAIN (PHOBIUS); TRANSMEMBRANE (PHOBIUS); TRANSMEMBRANE (PHOBIUS); NON_CYTOPLASMIC_DOMAIN (PHOBIUS); CYTOPLASMIC_DOMAIN (PHOBIUS); NON_CYTOPLASMIC_DOMAIN (PHOBIUS); TRANSMEMBRANE (PHOBIUS); CYTOPLASMIC_DOMAIN (PHOBIUS); NON_CYTOPLASMIC_DOMAIN (PHOBIUS); NON_CYTOPLASMIC_DOMAIN (PHOBIUS); TRANSMEMBRANE (PHOBIUS); TMhelix (TMHMM); TMhelix (TMHMM); TMhelix (TMHMM); TMhelix (TMHMM); TMhelix (TMHMM); TMhelix (TMHMM); TMhelix (TMHMM); TMhelix (TMHMM); TMhelix (TMHMM); TMhelix (TMHMM)
Aqu2.1.36241_001	806.265	0.829874	0.171318	4.84405	1.27222e-06	0.000188007	UP	K18730	GIGYF	PERQ amino acid-rich with GYF domain-containing protein	low quality protein: perq amino acid-rich with gyf domain-containing protein 2	959	20	0	0.6185	1	F:GO:0005515		Coil (COILS); Coil (COILS); Coil (COILS); IPR003169 (SMART); IPR003169 (PFAM); IPR003169 (G3DSA:3.30.1490.GENE3D); PTHR14445 (PANTHER); IPR003169 (PROSITE_PROFILES); IPR003169 (SUPERFAMILY)
Aqu2.1.36255_001	42.1109	-1.90618	0.46973	-4.05802	4.949e-05	0.00314384	DOWN				protein polyglycylase ttll10-like	477	20	0	0.6545	3	C:GO:0043231; P:GO:0018094; C:GO:0044446	-	IPR004344 (PFAM); IPR027752 (PTHR12241:PANTHER); PTHR12241 (PANTHER); IPR004344 (PROSITE_PROFILES); SSF56059 (SUPERFAMILY)
Aqu2.1.36269_001	93.9731	1.38053	0.359849	3.83642	0.000124841	0.00589472	UP				microtubule-actin cross-linking factor 1-like	3498	20	0	0.4995	3	F:GO:0005509; P:GO:0007050; F:GO:0005515	-	Coil (COILS); Coil (COILS); Coil (COILS); Coil (COILS); Coil (COILS); Coil (COILS); Coil (COILS); Coil (COILS); Coil (COILS); Coil (COILS); Coil (COILS); Coil (COILS); Coil (COILS); IPR018159 (SMART); IPR003108 (SMART); IPR003108 (G3DSA:3.30.920.GENE3D); IPR003108 (PFAM); IPR011992 (G3DSA:1.10.238.GENE3D); G3DSA:1.20.58.60 (GENE3D); IPR002017 (PFAM); G3DSA:1.20.58.60 (GENE3D); G3DSA:1.20.58.60 (GENE3D); G3DSA:1.20.58.60 (GENE3D); G3DSA:1.20.58.60 (GENE3D); PTHR11915 (PANTHER); IPR003108 (PROSITE_PROFILES); SSF46966 (SUPERFAMILY); SSF46966 (SUPERFAMILY); SSF46966 (SUPERFAMILY); SSF47473 (SUPERFAMILY); SSF46966 (SUPERFAMILY); SSF46966 (SUPERFAMILY); SSF46966 (SUPERFAMILY); SSF46966 (SUPERFAMILY); SSF46966 (SUPERFAMILY); SSF46966 (SUPERFAMILY); SSF46966 (SUPERFAMILY); SSF46966 (SUPERFAMILY); SSF46966 (SUPERFAMILY); SSF46966 (SUPERFAMILY); SSF46966 (SUPERFAMILY); SSF46966 (SUPERFAMILY); SSF46966 (SUPERFAMILY); SSF46966 (SUPERFAMILY); SSF46966 (SUPERFAMILY); SSF46966 (SUPERFAMILY); IPR003108 (SUPERFAMILY)
Aqu2.1.36272_001	56.9929	0.807196	0.243536	3.31448	0.000918132	0.022854	UP	K10360	MYO9	myosin IX	unconventional myosin-ixa isoform x1	2300	20	0	0.61	5	F:GO:0003774; C:GO:0016459; F:GO:0005524; F:GO:0005515; P:GO:0035556	-	Coil (COILS); Coil (COILS); Coil (COILS); Coil (COILS); Coil (COILS); IPR001609 (PRINTS); IPR000198 (SMART); IPR000048 (SMART); IPR001609 (SMART); IPR002219 (SMART); IPR000198 (G3DSA:1.10.555.GENE3D); IPR001609 (PFAM); G3DSA:3.30.60.20 (GENE3D); G3DSA:3.40.50.300 (GENE3D); IPR000048 (PFAM); IPR000198 (PFAM); IPR002219 (PFAM); PTHR13140 (PANTHER); IPR002219 (PROSITE_PATTERNS); IPR002219 (PROSITE_PATTERNS); NON_CYTOPLASMIC_DOMAIN (PHOBIUS); NON_CYTOPLASMIC_DOMAIN (PHOBIUS); TRANSMEMBRANE (PHOBIUS); TRANSMEMBRANE (PHOBIUS); CYTOPLASMIC_DOMAIN (PHOBIUS); CYTOPLASMIC_DOMAIN (PHOBIUS); TRANSMEMBRANE (PHOBIUS); IPR002219 (PROSITE_PROFILES); IPR000048 (PROSITE_PROFILES); IPR002219 (PROSITE_PROFILES); IPR000048 (PROSITE_PROFILES); IPR000198 (PROSITE_PROFILES); IPR008936 (SUPERFAMILY); SSF57889 (SUPERFAMILY); SSF57889 (SUPERFAMILY); IPR027417 (SUPERFAMILY); IPR027417 (SUPERFAMILY)
Aqu2.1.36277_001	555.871	0.837994	0.249326	3.36104	0.000776498	0.0206073	UP				transmembrane protein 131 isoform x1	2123	20	0	0.54	5	F:GO:0003674; C:GO:0016021; C:GO:0016020; P:GO:0008150; C:GO:0005575		IPR022113 (PFAM); PTHR22050 (PANTHER); PTHR22050:SF0 (PANTHER); NON_CYTOPLASMIC_DOMAIN (PHOBIUS); SIGNAL_PEPTIDE_N_REGION (PHOBIUS); CYTOPLASMIC_DOMAIN (PHOBIUS); TRANSMEMBRANE (PHOBIUS); SIGNAL_PEPTIDE (PHOBIUS); NON_CYTOPLASMIC_DOMAIN (PHOBIUS); SIGNAL_PEPTIDE_C_REGION (PHOBIUS); SIGNAL_PEPTIDE_H_REGION (PHOBIUS); TRANSMEMBRANE (PHOBIUS); SignalP-noTM (SIGNALP_EUK)
Aqu2.1.36296_001	331.516	0.861305	0.202579	4.2517	2.12152e-05	0.00172162	UP	K17388	ROCK2	Rho-associated protein kinase 2 [EC:2.7.11.1]	rho-associated protein kinase 2 isoform x2	1377	20	0	0.5865	6	F:GO:0046872; P:GO:0006468; F:GO:0004674; F:GO:0005524; P:GO:0035556; P:GO:0009069	EC:2.7.11.0	Coil (COILS); Coil (COILS); Coil (COILS); Coil (COILS); Coil (COILS); Coil (COILS); Coil (COILS); Coil (COILS); Coil (COILS); Coil (COILS); Coil (COILS); IPR000961 (SMART); IPR002290 (SMART); IPR002219 (SMART); IPR000719 (PFAM); G3DSA:1.10.510.10 (GENE3D); G3DSA:1.20.5.730 (GENE3D); G3DSA:3.30.200.20 (GENE3D); IPR017892 (PFAM); G3DSA:3.30.60.20 (GENE3D); PTHR22988 (PANTHER); IPR017441 (PROSITE_PATTERNS); IPR008271 (PROSITE_PATTERNS); IPR002219 (PROSITE_PROFILES); IPR000719 (PROSITE_PROFILES); IPR000961 (PROSITE_PROFILES); IPR011009 (SUPERFAMILY); SSF57889 (SUPERFAMILY)
Aqu2.1.36410_001	1377.99	1.12378	0.272443	4.12484	3.70988e-05	0.0025391	UP				nuclear factor erythroid 2-related factor 1-like	466	20	0	0.6375	6	F:GO:0003700; F:GO:0043565; C:GO:0005634; P:GO:0006355; C:GO:0005667; P:GO:0045449	-	Coil (COILS); IPR004827 (SMART); IPR008917 (G3DSA:1.10.880.GENE3D); IPR004826 (PFAM); PTHR24411:SF0 (PANTHER); PTHR24411 (PANTHER); IPR004827 (PROSITE_PATTERNS); IPR004827 (PROSITE_PROFILES); SSF57959 (SUPERFAMILY); IPR008917 (SUPERFAMILY)
Aqu2.1.36413_001	270.409	0.86124	0.211812	4.06606	4.78137e-05	0.00305117	UP	K12200	PDCD6IP	programmed cell death 6-interacting protein	programmed cell death 6-interacting	865	20	0	0.62	1	F:GO:0005515		Coil (COILS); Coil (COILS); IPR004328 (SMART); G3DSA:1.20.140.50 (GENE3D); IPR004328 (G3DSA:1.25.40.GENE3D); IPR004328 (PFAM); IPR025304 (PFAM); G3DSA:1.20.120.560 (GENE3D); PTHR23030:SF11 (PANTHER); PTHR23030 (PANTHER); IPR004328 (PROSITE_PROFILES)
Aqu2.1.36424_001	29.7131	-1.1898	0.366667	-3.2449	0.00117492	0.0263494	DOWN				forkhead box protein m1	516	20	7.7e-19	0.4885	5	P:GO:0044699; P:GO:0032502; P:GO:0006355; F:GO:0043565; F:GO:0003700	-	IPR001766 (PRINTS); IPR001766 (SMART); IPR011991 (G3DSA:1.10.10.GENE3D); IPR001766 (PFAM); PTHR11829 (PANTHER); IPR018122 (PROSITE_PATTERNS); IPR018122 (PROSITE_PATTERNS); IPR001766 (PROSITE_PROFILES); SSF46785 (SUPERFAMILY)
Aqu2.1.36439_001	186.045	-0.619668	0.186608	-3.32069	0.000897961	0.0225116	DOWN				lim and sh3 domain protein 1-like	246	20	2.5e-180	0.624	2	F:GO:0008270; F:GO:0005515	-	IPR001452 (PRINTS); IPR001781 (SMART); IPR001452 (SMART); IPR001781 (PFAM); G3DSA:2.30.30.40 (GENE3D); IPR001781 (G3DSA:2.10.110.GENE3D); PF14604 (PFAM); PTHR11039 (PANTHER); IPR001781 (PROSITE_PATTERNS); IPR001781 (PROSITE_PROFILES); IPR000900 (PROSITE_PROFILES); IPR001452 (PROSITE_PROFILES); IPR001452 (SUPERFAMILY); SSF57716 (SUPERFAMILY)
Aqu2.1.36448_001	237.928	0.793521	0.239835	3.30861	0.000937613	0.0231136	UP				uncharacterized protein loc100176659	194	5	6.86e-125	0.752	0	-		no IPS match
Aqu2.1.36457_001	43.1614	-0.987418	0.333673	-2.95924	0.00308398	0.0478938	DOWN				hypothetical protein NEMVEDRAFT_v1g221698 [Nematostella vectensis]	498	2	2.43e-12	0.465	0	-		Coil (COILS)
Aqu2.1.36464_001	67.14	-1.37843	0.265888	-5.18428	2.16856e-07	4.20653e-05	DOWN				ph domain containing protein	209	20	6.26e-155	0.543	6	P:GO:0071704; F:GO:0030695; F:GO:0005543; P:GO:0006796; P:GO:0044238; P:GO:0050794	-	IPR001849 (SMART); IPR001849 (PFAM); IPR011993 (G3DSA:2.30.29.GENE3D); PTHR12092 (PANTHER); IPR001849 (PROSITE_PROFILES); SSF50729 (SUPERFAMILY)
Aqu2.1.36570_001	38.9169	-0.936789	0.28831	-3.24924	0.00115713	0.0260335	DOWN				coiled-coil domain-containing protein 42 homolog	321	20	0	0.7275	0	-		Coil (COILS); Coil (COILS); Coil (COILS); IPR025252 (PFAM); PTHR21683 (PANTHER)
Aqu2.1.36576_001	393.417	0.669492	0.189482	3.53326	0.000410462	0.0137858	UP	K11422	SETD1	histone-lysine N-methyltransferase SETD1 [EC:2.1.1.43]	histone-lysine n-methyltransferase setd1b	1071	20	0	0.6735	6	P:GO:0034968; F:GO:0018024; C:GO:0005634; P:GO:0006554; F:GO:0005515; F:GO:0000166	EC:2.1.1.43	Coil (COILS); IPR001214 (SMART); IPR003616 (SMART); IPR012677 (G3DSA:3.30.70.GENE3D); IPR001214 (PFAM); IPR024657 (PFAM); G3DSA:2.170.270.10 (GENE3D); PTHR22884 (PANTHER); IPR015722 (PTHR22884:PANTHER); IPR001214 (PROSITE_PROFILES); IPR003616 (PROSITE_PROFILES); SSF82199 (SUPERFAMILY); SSF54928 (SUPERFAMILY)
Aqu2.1.36580_001	93.2119	0.864057	0.277542	3.11325	0.00185041	0.0348697	UP	K17266	MVP	major vault protein	major vault protein	1356	20	0	0.8525	8	P:GO:0001654; P:GO:0007420; C:GO:0005737; C:GO:0030529; C:GO:0005634; C:GO:0016021; P:GO:0055085; F:GO:0022857	-	G3DSA:1.20.1250.20 (GENE3D); IPR005828 (PFAM); IPR002499 (PFAM); IPR021870 (PFAM); IPR015021 (PFAM); PTHR14165:SF3 (PANTHER); PTHR14165 (PANTHER); NON_CYTOPLASMIC_DOMAIN (PHOBIUS); TRANSMEMBRANE (PHOBIUS); CYTOPLASMIC_DOMAIN (PHOBIUS); TRANSMEMBRANE (PHOBIUS); CYTOPLASMIC_DOMAIN (PHOBIUS); TRANSMEMBRANE (PHOBIUS); NON_CYTOPLASMIC_DOMAIN (PHOBIUS); NON_CYTOPLASMIC_DOMAIN (PHOBIUS); CYTOPLASMIC_DOMAIN (PHOBIUS); NON_CYTOPLASMIC_DOMAIN (PHOBIUS); TRANSMEMBRANE (PHOBIUS); TRANSMEMBRANE (PHOBIUS); TRANSMEMBRANE (PHOBIUS); TRANSMEMBRANE (PHOBIUS); CYTOPLASMIC_DOMAIN (PHOBIUS); IPR002499 (PROSITE_PROFILES); IPR002499 (PROSITE_PROFILES); IPR002499 (PROSITE_PROFILES); IPR002499 (PROSITE_PROFILES); IPR002499 (PROSITE_PROFILES); IPR002499 (PROSITE_PROFILES); IPR002499 (PROSITE_PROFILES); IPR002499 (PROSITE_PROFILES); SignalP-noTM (SIGNALP_EUK); SSF52047 (SUPERFAMILY); IPR016196 (SUPERFAMILY); SSF117856 (SUPERFAMILY); TMhelix (TMHMM); TMhelix (TMHMM); TMhelix (TMHMM); TMhelix (TMHMM); TMhelix (TMHMM)
Aqu2.1.36583_001	617.933	0.760458	0.195489	3.89002	0.000100235	0.00504371	UP				x-box binding protein 1	251	20	1.32e-179	0.511	11	P:GO:0035272; P:GO:0006366; P:GO:0006355; P:GO:0048513; P:GO:0002070; F:GO:0043565; P:GO:0048522; F:GO:0003700; P:GO:0030968; C:GO:0005667; P:GO:0045449	-	Coil (COILS); IPR004827 (SMART); IPR004827 (PFAM); G3DSA:1.20.5.170 (GENE3D); PTHR22952 (PANTHER); PTHR22952:SF17 (PANTHER); CYTOPLASMIC_DOMAIN (PHOBIUS); TRANSMEMBRANE (PHOBIUS); NON_CYTOPLASMIC_DOMAIN (PHOBIUS); IPR004827 (PROSITE_PROFILES); SSF57959 (SUPERFAMILY); TMhelix (TMHMM)
Aqu2.1.36619_001	21.1253	1.25448	0.385285	3.25598	0.00113003	0.0257123	UP	K05673	ABCC4	ATP-binding cassette, subfamily C (CFTR/MRP), member 4	multidrug resistance-associated protein 4	1363	20	0	0.6305	9	C:GO:0016323; P:GO:0010243; P:GO:0048661; P:GO:0014070; P:GO:0042493; P:GO:0055085; F:GO:0005524; C:GO:0016021; F:GO:0042626	EC:3.6.1.3	IPR003593 (SMART); G3DSA:1.20.1560.10 (GENE3D); IPR003439 (PFAM); G3DSA:3.40.50.300 (GENE3D); IPR001140 (PFAM); PTHR24223 (PANTHER); IPR017871 (PROSITE_PATTERNS); IPR017871 (PROSITE_PATTERNS); CYTOPLASMIC_DOMAIN (PHOBIUS); NON_CYTOPLASMIC_DOMAIN (PHOBIUS); CYTOPLASMIC_DOMAIN (PHOBIUS); TRANSMEMBRANE (PHOBIUS); TRANSMEMBRANE (PHOBIUS); TRANSMEMBRANE (PHOBIUS); NON_CYTOPLASMIC_DOMAIN (PHOBIUS); TRANSMEMBRANE (PHOBIUS); CYTOPLASMIC_DOMAIN (PHOBIUS); CYTOPLASMIC_DOMAIN (PHOBIUS); TRANSMEMBRANE (PHOBIUS); TRANSMEMBRANE (PHOBIUS); NON_CYTOPLASMIC_DOMAIN (PHOBIUS); TRANSMEMBRANE (PHOBIUS); NON_CYTOPLASMIC_DOMAIN (PHOBIUS); CYTOPLASMIC_DOMAIN (PHOBIUS); CYTOPLASMIC_DOMAIN (PHOBIUS); TRANSMEMBRANE (PHOBIUS); TRANSMEMBRANE (PHOBIUS); TRANSMEMBRANE (PHOBIUS); NON_CYTOPLASMIC_DOMAIN (PHOBIUS); NON_CYTOPLASMIC_DOMAIN (PHOBIUS); CYTOPLASMIC_DOMAIN (PHOBIUS); NON_CYTOPLASMIC_DOMAIN (PHOBIUS); TRANSMEMBRANE (PHOBIUS); TRANSMEMBRANE (PHOBIUS); TRANSMEMBRANE (PHOBIUS); IPR011527 (PROSITE_PROFILES); IPR003439 (PROSITE_PROFILES); IPR011527 (PROSITE_PROFILES); IPR003439 (PROSITE_PROFILES); IPR027417 (SUPERFAMILY); IPR027417 (SUPERFAMILY); IPR011527 (SUPERFAMILY); IPR011527 (SUPERFAMILY); TMhelix (TMHMM); TMhelix (TMHMM); TMhelix (TMHMM); TMhelix (TMHMM); TMhelix (TMHMM); TMhelix (TMHMM); TMhelix (TMHMM); TMhelix (TMHMM); TMhelix (TMHMM); TMhelix (TMHMM); TMhelix (TMHMM)
Aqu2.1.36623_001	124.291	-1.31699	0.449124	-2.93234	0.00336413	0.0497672	DOWN	K12375	ARSI_J	arylsulfatase I/J [EC:3.1.6.-]	arylsulfatase b-like	508	20	0	0.6575	2	F:GO:0008484; P:GO:0008152	EC:3.1.6.0	IPR000917 (PFAM); G3DSA:3.30.1120.10 (GENE3D); IPR017849 (G3DSA:3.40.720.GENE3D); PTHR10342:SF22 (PANTHER); PTHR10342 (PANTHER); SIGNAL_PEPTIDE_N_REGION (PHOBIUS); SIGNAL_PEPTIDE_H_REGION (PHOBIUS); SIGNAL_PEPTIDE (PHOBIUS); NON_CYTOPLASMIC_DOMAIN (PHOBIUS); SIGNAL_PEPTIDE_C_REGION (PHOBIUS); SignalP-noTM (SIGNALP_EUK); SignalP-noTM (SIGNALP_GRAM_NEGATIVE); SignalP-TM (SIGNALP_GRAM_POSITIVE); IPR017850 (SUPERFAMILY)
Aqu2.1.36624_001	52.3467	-1.34136	0.398988	-3.36191	0.000774051	0.0205995	DOWN				macrophage-expressed gene 1 protein	782	20	0	0.592	0	-		IPR020864 (PFAM); PTHR31463:SF0 (PANTHER); PTHR31463 (PANTHER); SIGNAL_PEPTIDE_H_REGION (PHOBIUS); SIGNAL_PEPTIDE_C_REGION (PHOBIUS); SIGNAL_PEPTIDE (PHOBIUS); SIGNAL_PEPTIDE_N_REGION (PHOBIUS); TRANSMEMBRANE (PHOBIUS); NON_CYTOPLASMIC_DOMAIN (PHOBIUS); CYTOPLASMIC_DOMAIN (PHOBIUS); IPR020864 (PROSITE_PROFILES); SignalP-TM (SIGNALP_GRAM_POSITIVE); SignalP-noTM (SIGNALP_EUK); SignalP-noTM (SIGNALP_GRAM_NEGATIVE); TMhelix (TMHMM)
Aqu2.1.36625_001	84.8124	-1.18106	0.284893	-4.14564	3.38863e-05	0.00238496	DOWN	K12229	DAPP1	dual adapter for phosphotyrosine and 3-phosphotyrosine and 3-phosphoinositide	dual adapter for phosphotyrosine and 3-phosphotyrosine and 3-phosphoinositide	305	20	0	0.549	2	F:GO:0005543; F:GO:0005515	-	IPR000980 (PRINTS); IPR001849 (SMART); IPR000980 (SMART); IPR000980 (G3DSA:3.30.505.GENE3D); IPR001849 (PFAM); IPR011993 (G3DSA:2.30.29.GENE3D); IPR000980 (PFAM); PTHR22820:SF9 (PANTHER); PTHR22820 (PANTHER); IPR001849 (PROSITE_PROFILES); IPR000980 (PROSITE_PROFILES); SSF50729 (SUPERFAMILY); SSF55550 (SUPERFAMILY)
Aqu2.1.36628_001	510.3	3.22338	0.591658	5.44805	5.09254e-08	1.29989e-05	UP				deleted in malignant brain tumors 1	398	20	5.5e-105	0.545	2	F:GO:0005044; C:GO:0016020		IPR001190 (PRINTS); IPR017448 (SMART); G3DSA:3.10.250.10 (GENE3D); IPR001190 (PFAM); PTHR19331 (PANTHER); IPR001190 (PROSITE_PATTERNS); CYTOPLASMIC_DOMAIN (PHOBIUS); NON_CYTOPLASMIC_DOMAIN (PHOBIUS); NON_CYTOPLASMIC_DOMAIN (PHOBIUS); TRANSMEMBRANE (PHOBIUS); CYTOPLASMIC_DOMAIN (PHOBIUS); TRANSMEMBRANE (PHOBIUS); TRANSMEMBRANE (PHOBIUS); IPR001190 (PROSITE_PROFILES); IPR001190 (PROSITE_PROFILES); IPR017448 (SUPERFAMILY); IPR017448 (SUPERFAMILY); TMhelix (TMHMM); TMhelix (TMHMM); TMhelix (TMHMM)
Aqu2.1.36629_001	37.8938	2.07361	0.600861	3.45106	0.000558379	0.0165382	UP				deleted in malignant brain tumors 1	483	20	0	0.604	2	F:GO:0005044; C:GO:0016020		IPR001190 (PRINTS); IPR017448 (SMART); G3DSA:3.10.250.10 (GENE3D); IPR001190 (PFAM); PTHR19331 (PANTHER); TRANSMEMBRANE (PHOBIUS); NON_CYTOPLASMIC_DOMAIN (PHOBIUS); CYTOPLASMIC_DOMAIN (PHOBIUS); IPR001190 (PROSITE_PROFILES); IPR001190 (PROSITE_PROFILES); IPR017448 (SUPERFAMILY); IPR017448 (SUPERFAMILY); TMhelix (TMHMM)
Aqu2.1.36635_001	118.276	2.83668	0.641466	4.42218	9.77111e-06	0.000935621	UP				PREDICTED: hypothetical protein LOC100639603 [Amphimedon queenslandica]	165	2	5.02e-64	0.81	0	-		IPR022640 (PFAM); NON_CYTOPLASMIC_DOMAIN (PHOBIUS); CYTOPLASMIC_DOMAIN (PHOBIUS); TRANSMEMBRANE (PHOBIUS); TMhelix (TMHMM)
Aqu2.1.36636_001	817.719	0.797388	0.242103	3.2936	0.000989145	0.0238081	UP	K11857	USP47	ubiquitin carboxyl-terminal hydrolase 47 [EC:3.4.19.12]	ubiquitin carboxyl-terminal hydrolase 47	1487	20	0	0.583	13	P:GO:0030307; P:GO:0043066; F:GO:0071987; P:GO:0045892; C:GO:0005737; C:GO:0019005; P:GO:0043154; F:GO:0004843; P:GO:0035520; P:GO:0006284; P:GO:0042493; P:GO:0010972; P:GO:0006511	-	Coil (COILS); Coil (COILS); IPR001394 (PFAM); IPR027933 (PFAM); G3DSA:2.20.210.10 (GENE3D); PTHR24006:SF98 (PANTHER); PTHR24006 (PANTHER); IPR018200 (PROSITE_PATTERNS); IPR018200 (PROSITE_PATTERNS); IPR028889 (PROSITE_PROFILES); SSF54001 (SUPERFAMILY)
Aqu2.1.36764_001	58.5545	1.6793	0.423445	3.96579	7.31523e-05	0.00403957	UP				predicted protein [Nematostella vectensis]	383	3	6.88e-16	0.46	0	-		TRANSMEMBRANE (PHOBIUS); NON_CYTOPLASMIC_DOMAIN (PHOBIUS); CYTOPLASMIC_DOMAIN (PHOBIUS); CYTOPLASMIC_DOMAIN (PHOBIUS); TRANSMEMBRANE (PHOBIUS); NON_CYTOPLASMIC_DOMAIN (PHOBIUS); TRANSMEMBRANE (PHOBIUS); TRANSMEMBRANE (PHOBIUS); SIGNAL_PEPTIDE_N_REGION (PHOBIUS); SIGNAL_PEPTIDE (PHOBIUS); SIGNAL_PEPTIDE_C_REGION (PHOBIUS); CYTOPLASMIC_DOMAIN (PHOBIUS); NON_CYTOPLASMIC_DOMAIN (PHOBIUS); SIGNAL_PEPTIDE_H_REGION (PHOBIUS); CYTOPLASMIC_DOMAIN (PHOBIUS); TRANSMEMBRANE (PHOBIUS); NON_CYTOPLASMIC_DOMAIN (PHOBIUS); TRANSMEMBRANE (PHOBIUS); TRANSMEMBRANE (PHOBIUS); SignalP-noTM (SIGNALP_EUK); TMhelix (TMHMM); TMhelix (TMHMM); TMhelix (TMHMM); TMhelix (TMHMM); TMhelix (TMHMM); TMhelix (TMHMM); TMhelix (TMHMM)
Aqu2.1.36771_001	42.9788	1.71933	0.42386	4.05637	4.98414e-05	0.00315191	UP	K14773	UTP23	U3 small nucleolar RNA-associated protein 23	rrna-processing protein utp23 homolog	244	20	3.13e-179	0.648	1	C:GO:0032040	-	G3DSA:3.40.50.1010 (GENE3D); IPR006984 (PFAM); PTHR12416:SF0 (PANTHER); PTHR12416 (PANTHER); SSF88723 (SUPERFAMILY)
Aqu2.1.36776_001	332.908	0.545977	0.186089	2.93396	0.0033467	0.0496138	UP	K09554	CDC37	cell division cycle protein 37	hsp90 co-chaperone cdc37	433	20	0	0.763	5	C:GO:0005737; F:GO:0031072; P:GO:0045088; P:GO:0001959; F:GO:0019901	-	Coil (COILS); Coil (COILS); IPR013855 (SMART); IPR013874 (SMART); IPR013873 (SMART); IPR013874 (PFAM); IPR013855 (PFAM); IPR013873 (PFAM); IPR004918 (PANTHER); SSF101391 (SUPERFAMILY)
Aqu2.1.36779_001	559.247	0.475958	0.157151	3.02867	0.00245631	0.0416979	UP				formin-binding protein 1-like isoform 1	525	20	0	0.522	6	P:GO:0016192; C:GO:0043229; P:GO:0044802; C:GO:0044444; P:GO:0016050; F:GO:0005515	-	Coil (COILS); Coil (COILS); Coil (COILS); IPR001452 (SMART); PF14604 (PFAM); G3DSA:2.30.30.40 (GENE3D); IPR001060 (PFAM); PTHR12602 (PANTHER); IPR001452 (PROSITE_PROFILES); IPR001060 (PROSITE_PROFILES); IPR001452 (SUPERFAMILY); SSF103657 (SUPERFAMILY)
Aqu2.1.36786_001	51.2017	1.78407	0.33852	5.27022	1.36261e-07	3.03646e-05	UP				---NA---	16	0			0	-		no IPS match
Aqu2.1.37083_001	131.053	-1.81227	0.258475	-7.01137	2.35998e-12	2.8907e-09	DOWN	K02183	CALM	calmodulin	calmodulin 3b (phosphorylase delta)	155	20	8.54e-86	0.9165	25	P:GO:0060316; P:GO:0002027; F:GO:0016301; C:GO:0034704; P:GO:0010880; F:GO:0031996; F:GO:0031997; P:GO:0055117; F:GO:0072542; F:GO:0005509; P:GO:0016310; P:GO:0032465; F:GO:0043274; P:GO:0032516; F:GO:0019904; P:GO:0035307; C:GO:0005813; F:GO:0031432; P:GO:0005513; C:GO:0005876; F:GO:0044325; P:GO:0030801; C:GO:0000922; P:GO:0051343; C:GO:0030017	-	IPR002048 (SMART); IPR011992 (G3DSA:1.10.238.GENE3D); IPR011992 (PFAM); PTHR23050 (PANTHER); IPR018247 (PROSITE_PATTERNS); IPR002048 (PROSITE_PROFILES); SSF47473 (SUPERFAMILY)
Aqu2.1.37095_001	2068.32	1.06132	0.192953	5.50043	3.7887e-08	1.00358e-05	UP	K04079	htpG	molecular chaperone HtpG	heat shock protein hsp 90-alpha	733	20	0	0.902	45	C:GO:0009986; C:GO:0031526; F:GO:0005525; F:GO:0002135; F:GO:0042803; P:GO:0051131; P:GO:0042026; F:GO:0002134; P:GO:0003009; F:GO:0051082; C:GO:0043005; C:GO:0016324; P:GO:0045585; F:GO:0017098; P:GO:0045429; C:GO:0043234; C:GO:0005829; F:GO:0032564; C:GO:0016323; F:GO:0003729; P:GO:0009651; P:GO:0006200; P:GO:0006986; P:GO:0045040; F:GO:0044325; P:GO:0045793; P:GO:0009408; C:GO:0048471; P:GO:0050790; P:GO:0043627; F:GO:0005524; F:GO:0016887; C:GO:0042470; F:GO:0030911; F:GO:0019901; F:GO:0019903; P:GO:0010592; F:GO:0030235; P:GO:0010659; P:GO:0060452; C:GO:0043025; P:GO:0033160; P:GO:0001764; C:GO:0031012; P:GO:0007165	EC:3.6.1.3	Coil (COILS); IPR020575 (PRINTS); IPR001404 (PIRSF); IPR003594 (SMART); IPR003594 (G3DSA:3.30.565.GENE3D); IPR001404 (PFAM); PF13589 (PFAM); IPR001404 (PANTHER); IPR019805 (PROSITE_PATTERNS); IPR001404 (HAMAP); IPR003594 (SUPERFAMILY); IPR020568 (SUPERFAMILY); SSF110942 (SUPERFAMILY)
Aqu2.1.37104_001	37.6777	-1.01111	0.294542	-3.43281	0.00059736	0.0171851	DOWN				ras-related protein rab-13-like	235	20	5.42e-154	0.6615	15	C:GO:0044446; C:GO:0030139; C:GO:0031090; P:GO:0006996; C:GO:0055037; P:GO:0016482; C:GO:0042995; C:GO:0005886; P:GO:0001525; P:GO:0090150; P:GO:0070887; P:GO:0016197; F:GO:0005525; P:GO:0007264; P:GO:0015031	-	IPR001806 (PRINTS); IPR003579 (SMART); IPR001806 (PFAM); G3DSA:3.40.50.300 (GENE3D); IPR005225 (TIGRFAM); PTHR24073 (PANTHER); PS51419 (PROSITE_PROFILES); IPR027417 (SUPERFAMILY)
Aqu2.1.37115_001	209.757	1.1261	0.341949	3.29319	0.000990566	0.0238081	UP				protein nrde2 homolog	1237	20	0	0.481	3	P:GO:0006396; C:GO:0005634; C:GO:0005622		IPR013633 (PFAM); PTHR13471 (PANTHER)
Aqu2.1.37117_001	806.124	0.607096	0.197278	3.07736	0.00208843	0.0376856	UP				nad-dependent epimerase dehydratase	547	20	0	0.6245	3	P:GO:0044237; F:GO:0016491; F:GO:0050662	-	IPR001509 (PFAM); IPR016040 (G3DSA:3.40.50.GENE3D); PTHR10366 (PANTHER); PTHR10366:SF10 (PANTHER); SSF51735 (SUPERFAMILY)
Aqu2.1.37155_001	125.765	-1.2657	0.337768	-3.74725	0.000178784	0.00769923	DOWN	K14621	PLB1	phospholipase B1, membrane-associated [EC:3.1.1.4 3.1.1.5]	phospholipase membrane-associated	369	20	8.14e-87	0.554	2	P:GO:0006629; F:GO:0016788		Coil (COILS); IPR001087 (PFAM); IPR013831 (G3DSA:3.40.50.GENE3D); PTHR21325 (PANTHER); PTHR21325:SF1 (PANTHER); SIGNAL_PEPTIDE_H_REGION (PHOBIUS); SIGNAL_PEPTIDE_N_REGION (PHOBIUS); SIGNAL_PEPTIDE (PHOBIUS); NON_CYTOPLASMIC_DOMAIN (PHOBIUS); SIGNAL_PEPTIDE_C_REGION (PHOBIUS); SignalP-TM (SIGNALP_GRAM_POSITIVE); SignalP-noTM (SIGNALP_EUK); SSF52266 (SUPERFAMILY)
Aqu2.1.37181_001	156.609	2.23383	0.54693	4.08431	4.42084e-05	0.0028601	UP				uncharacterized protein loc101856202	298	20	0	0.575	2	F:GO:0008168; P:GO:0032259	EC:2.1.1.0	G3DSA:3.40.50.150 (GENE3D); IPR027625 (TIGRFAM); IPR013216 (PFAM); PTHR10108 (PANTHER); PTHR10108:SF354 (PANTHER); TRANSMEMBRANE (PHOBIUS); CYTOPLASMIC_DOMAIN (PHOBIUS); NON_CYTOPLASMIC_DOMAIN (PHOBIUS); SSF53335 (SUPERFAMILY); TMhelix (TMHMM)
Aqu2.1.37182_001	60.1824	-0.77728	0.251698	-3.08814	0.00201413	0.0366749	DOWN	K07918	RAB32	Ras-related protein Rab-32	ras-related protein rab-32	243	20	4.46e-126	0.8035	9	F:GO:0005525; C:GO:0043231; C:GO:0044444; P:GO:0007264; P:GO:0006184; C:GO:0016020; P:GO:0006913; P:GO:0006886; F:GO:0003924	-	IPR001806 (PRINTS); IPR003579 (SMART); IPR003578 (SMART); IPR020849 (SMART); IPR002041 (SMART); G3DSA:3.40.50.300 (GENE3D); IPR001806 (PFAM); IPR005225 (TIGRFAM); PTHR24073 (PANTHER); PTHR24073:SF100 (PANTHER); PS51419 (PROSITE_PROFILES); IPR027417 (SUPERFAMILY)
Aqu2.1.37207_001	15.2587	1.32516	0.404639	3.2749	0.00105698	0.0247728	UP	K18758	DIS3L2	DIS3-like exonuclease 2 [EC:3.1.13.-]	dis3-like exonuclease 2	821	20	0	0.622	8	P:GO:0090305; P:GO:0007049; P:GO:0019827; P:GO:0010587; C:GO:0005737; F:GO:0000175; P:GO:0051252; P:GO:0034427	-	SM00955 (SMART); PF00773 (PFAM); PTHR23355:SF7 (PANTHER); PTHR23355 (PANTHER); IPR022966 (PROSITE_PATTERNS); IPR028591 (HAMAP); IPR012340 (SUPERFAMILY); IPR012340 (SUPERFAMILY)
Aqu2.1.37208_001	80.4122	-2.22511	0.520665	-4.27359	1.92348e-05	0.00159785	DOWN	K05635	LAMC1	laminin, gamma 1	laminin subunit gamma-1	2015	20	1.43e-155	0.4375	4	P:GO:0044763; C:GO:0005605; P:GO:0016043; F:GO:0005515	-	Coil (COILS); Coil (COILS); Coil (COILS); PR00011 (PRINTS); IPR002049 (SMART); IPR018031 (SMART); IPR008211 (SMART); IPR000742 (SMART); G3DSA:2.10.25.10 (GENE3D); IPR000034 (PFAM); G3DSA:2.10.25.10 (GENE3D); IPR002049 (PFAM); G3DSA:2.10.25.10 (GENE3D); PTHR10574 (PANTHER); IPR002049 (PROSITE_PATTERNS); IPR002049 (PROSITE_PATTERNS); IPR002049 (PROSITE_PATTERNS); IPR002049 (PROSITE_PATTERNS); IPR013032 (PROSITE_PATTERNS); IPR002049 (PROSITE_PATTERNS); IPR002049 (PROSITE_PATTERNS); IPR002049 (PROSITE_PATTERNS); IPR002049 (PROSITE_PATTERNS); IPR013032 (PROSITE_PATTERNS); IPR002049 (PROSITE_PATTERNS); IPR002049 (PROSITE_PATTERNS); IPR002049 (PROSITE_PATTERNS); IPR013032 (PROSITE_PATTERNS); IPR013032 (PROSITE_PATTERNS); IPR013032 (PROSITE_PATTERNS); IPR013032 (PROSITE_PATTERNS); IPR013032 (PROSITE_PATTERNS); IPR013032 (PROSITE_PATTERNS); IPR013032 (PROSITE_PATTERNS); IPR013032 (PROSITE_PATTERNS); IPR002049 (PROSITE_PATTERNS); IPR002049 (PROSITE_PATTERNS); NON_CYTOPLASMIC_DOMAIN (PHOBIUS); SIGNAL_PEPTIDE_C_REGION (PHOBIUS); SIGNAL_PEPTIDE (PHOBIUS); SIGNAL_PEPTIDE_N_REGION (PHOBIUS); SIGNAL_PEPTIDE_H_REGION (PHOBIUS); IPR002049 (PROSITE_PROFILES); IPR002049 (PROSITE_PROFILES); IPR002049 (PROSITE_PROFILES); IPR002049 (PROSITE_PROFILES); IPR002049 (PROSITE_PROFILES); IPR008211 (PROSITE_PROFILES); IPR002049 (PROSITE_PROFILES); IPR002049 (PROSITE_PROFILES); IPR002049 (PROSITE_PROFILES); IPR013015 (PROSITE_PROFILES); IPR002049 (PROSITE_PROFILES); IPR002049 (PROSITE_PROFILES); IPR002049 (PROSITE_PROFILES); IPR000034 (PROSITE_PROFILES); IPR002049 (PROSITE_PROFILES); IPR002049 (PROSITE_PROFILES); IPR002049 (PROSITE_PROFILES); IPR002049 (PROSITE_PROFILES); SignalP-TM (SIGNALP_GRAM_POSITIVE); SignalP-noTM (SIGNALP_GRAM_NEGATIVE); SignalP-noTM (SIGNALP_EUK); SSF57196 (SUPERFAMILY); SSF57196 (SUPERFAMILY); SSF57196 (SUPERFAMILY); SSF57196 (SUPERFAMILY); SSF57196 (SUPERFAMILY); SSF57196 (SUPERFAMILY); SSF57196 (SUPERFAMILY); SSF57196 (SUPERFAMILY); SSF57196 (SUPERFAMILY); SSF57196 (SUPERFAMILY); SSF57196 (SUPERFAMILY)
Aqu2.1.37220_001	309.84	0.939861	0.255741	3.67505	0.000237801	0.00927767	UP	K06184	ABCF1	ATP-binding cassette, subfamily F, member 1	atp-binding cassette sub-family f member 1-like	661	20	0	0.8065	3	P:GO:0006200; F:GO:0005524; F:GO:0016887	EC:3.6.1.3	Coil (COILS); Coil (COILS); IPR003593 (SMART); PF12848 (PFAM); G3DSA:3.40.50.300 (GENE3D); IPR003439 (PFAM); PTHR19211:SF14 (PANTHER); PTHR19211 (PANTHER); IPR017871 (PROSITE_PATTERNS); IPR003439 (PROSITE_PROFILES); IPR027417 (SUPERFAMILY)
Aqu2.1.37221_001	52.3747	-1.08367	0.32447	-3.33983	0.000838303	0.0215403	DOWN				---NA---	115	0			0	-		no IPS match
Aqu2.1.37263_001	1034.68	1.01438	0.213423	4.75289	2.00527e-06	0.000253621	UP				---NA---	311	0			0	-		no IPS match
Aqu2.1.37265_001	56.1849	1.3109	0.370632	3.53693	0.000404807	0.0136613	UP	K16731	GOLGA1	golgin subfamily A member 1	golgin subfamily a member 1	562	20	0	0.5345	2	P:GO:0000042; F:GO:0005515		Coil (COILS); Coil (COILS); Coil (COILS); Coil (COILS); Coil (COILS); IPR000237 (SMART); IPR000237 (G3DSA:1.10.220.GENE3D); IPR000237 (PFAM); PTHR23157:SF13 (PANTHER); PTHR23157 (PANTHER); IPR000237 (PROSITE_PROFILES)
Aqu2.1.37415_001	73.7698	-1.31645	0.389314	-3.38145	0.000721051	0.019656	DOWN				carnitine o-palmitoyltransferase liver isoform isoform x1	158	20	6.22e-105	0.6385	1	F:GO:0016746		IPR000542 (PFAM); IPR000542 (PANTHER); SSF52777 (SUPERFAMILY)
Aqu2.1.37426_001	136.294	1.04502	0.219358	4.76398	1.89813e-06	0.000244476	UP	K00384	trxB	thioredoxin reductase (NADPH) [EC:1.8.1.9]	thioredoxin reductase 3 isoform x1	607	20	0	0.6965	9	F:GO:0050660; F:GO:0004791; F:GO:0050661; F:GO:0009055; P:GO:0045454; F:GO:0015035; P:GO:0055114; P:GO:0006118; P:GO:0006206	EC:1.8.1.9	IPR013027 (PRINTS); PR00411 (PRINTS); IPR023753 (PFAM); IPR012336 (G3DSA:3.40.30.GENE3D); IPR001327 (PFAM); G3DSA:3.50.50.60 (GENE3D); IPR006338 (TIGRFAM); IPR004099 (PFAM); G3DSA:3.50.50.60 (GENE3D); IPR011899 (TIGRFAM); IPR002109 (PFAM); IPR004099 (G3DSA:3.30.390.GENE3D); IPR006338 (PTHR22912:PANTHER); PTHR22912 (PANTHER); IPR011767 (PROSITE_PATTERNS); IPR012999 (PROSITE_PATTERNS); IPR002109 (PROSITE_PROFILES); SSF51905 (SUPERFAMILY); IPR016156 (SUPERFAMILY); IPR012336 (SUPERFAMILY)
Aqu2.1.37427_001	212.923	0.997273	0.284734	3.50247	0.000460969	0.0148771	UP	K08867	WNK	WNK lysine deficient protein kinase [EC:2.7.11.1]	serine threonine-protein kinase wnk3	1703	20	0	0.716	15	P:GO:0007243; P:GO:0032414; P:GO:0043270; P:GO:0090188; C:GO:0005737; P:GO:0003084; P:GO:0006468; P:GO:2000680; F:GO:0004674; F:GO:0019902; C:GO:0030054; P:GO:0010923; P:GO:0002028; F:GO:0005524; P:GO:0009069	EC:2.7.11.0	Coil (COILS); Coil (COILS); IPR002290 (SMART); IPR000719 (PFAM); G3DSA:3.30.200.20 (GENE3D); G3DSA:3.10.20.90 (GENE3D); G3DSA:1.10.510.10 (GENE3D); PTHR13902 (PANTHER); PTHR13902:SF13 (PANTHER); IPR008271 (PROSITE_PATTERNS); IPR000719 (PROSITE_PROFILES); IPR011009 (SUPERFAMILY)
Aqu2.1.37435_001	83.3725	-2.42072	0.524306	-4.61699	3.89337e-06	0.000427024	DOWN				uncharacterized protein loc100366421	192	20	3.99e-140	0.539	0	-		no IPS match
Aqu2.1.37463_001	64.3851	0.929034	0.316371	2.93653	0.00331905	0.0495704	UP	K07426	CYP4B1	cytochrome P450, family 4, subfamily B, polypeptide 1 [EC:1.14.14.1]	cytochrome p450 4b1-like	397	20	0	0.6835	5	F:GO:0020037; F:GO:0016705; F:GO:0004497; F:GO:0005506; P:GO:0055114	-	IPR002401 (PRINTS); IPR001128 (PRINTS); IPR001128 (G3DSA:1.10.630.GENE3D); IPR001128 (PFAM); PTHR24290 (PANTHER); IPR017972 (PROSITE_PATTERNS); IPR001128 (SUPERFAMILY)
Aqu2.1.37497_001	476.878	0.979372	0.33379	2.9341	0.00334519	0.0496138	UP				ubiquitin-associated protein 2 isoform x4	994	13	0	0.5715	1	F:GO:0005515		IPR009060 (SUPERFAMILY)
Aqu2.1.37521_001	277.918	1.10153	0.372153	2.95989	0.00307745	0.0478453	UP				d site-binding protein	304	16	3.97e-09	0.5281	3	F:GO:0003700; F:GO:0043565; P:GO:0006355		Coil (COILS); IPR004827 (SMART); G3DSA:1.20.5.170 (GENE3D); IPR004827 (PFAM); IPR004827 (PROSITE_PROFILES); SSF57959 (SUPERFAMILY)
Aqu2.1.37524_001	777.27	0.727263	0.240008	3.03016	0.00244423	0.0415431	UP	K09040	NFE2L1_3	nuclear factor erythroid 2-related factor 1/3	nuclear factor erythroid 2-related factor 1 isoform x1	601	20	1.54e-20	0.5535	4	P:GO:0006355; F:GO:0003700; F:GO:0043565; C:GO:0005634	-	Coil (COILS); IPR004827 (SMART); G3DSA:1.20.5.170 (GENE3D); IPR004826 (PFAM); IPR008917 (G3DSA:1.10.880.GENE3D); PTHR24411 (PANTHER); PTHR24411:SF0 (PANTHER); IPR004827 (PROSITE_PROFILES); IPR008917 (SUPERFAMILY)
Aqu2.1.37527_001	99.5706	0.909526	0.232942	3.90451	9.44149e-05	0.00489111	UP	K14838	NOP15	nucleolar protein 15	mki67 fha domain-interacting nucleolar phospho	185	20	2.06e-131	0.6475	4	P:GO:0009987; F:GO:0003676; F:GO:0000166; P:GO:0008152	-	Coil (COILS); IPR000504 (SMART); IPR012677 (G3DSA:3.30.70.GENE3D); IPR000504 (PFAM); PTHR24011:SF16 (PANTHER); PTHR24011 (PANTHER); IPR000504 (PROSITE_PROFILES); SSF54928 (SUPERFAMILY)
Aqu2.1.37556_001	8.59479	4.20276	1.41772	2.96444	0.00303232	0.047512	UP				hypothetical protein ETSY2_52430 [Candidatus Entotheonella sp. TSY2]	185	20	3.68e-19	0.4735	0	-		no IPS match
Aqu2.1.37564_001	48.4359	1.68734	0.537612	3.13859	0.00169762	0.0329639	UP	K16343	PLA2G6	calcium-independent phospholipase A2 [EC:3.1.1.4]	85 88 kda calcium-independent phospholipase a2 isoform x1	569	20	1.27e-54	0.496	6	P:GO:0006629; F:GO:0016787; P:GO:0044763; P:GO:0048522; P:GO:0050896; F:GO:0005515	-	IPR002110 (SMART); IPR020683 (G3DSA:1.25.40.GENE3D); G3DSA:3.40.1090.10 (GENE3D); IPR020683 (PFAM); IPR002641 (PFAM); PTHR24139 (PANTHER); PTHR24139:SF0 (PANTHER); IPR002110 (PROSITE_PROFILES); IPR020683 (PROSITE_PROFILES); IPR016035 (SUPERFAMILY); IPR020683 (SUPERFAMILY)
Aqu2.1.37605_001	123.584	1.16997	0.281753	4.15248	3.28898e-05	0.00235582	UP				domain containing protein	2055	20	0	0.5305	5	F:GO:0005085; P:GO:0051056; C:GO:0005622; P:GO:0043087; F:GO:0005515	-	Coil (COILS); IPR002110 (SMART); IPR019749 (SMART); IPR001895 (SMART); IPR001895 (G3DSA:1.10.840.GENE3D); IPR019748 (PFAM); PF13637 (PFAM); IPR020683 (PFAM); IPR011989 (G3DSA:1.25.10.GENE3D); IPR001895 (PFAM); IPR000651 (PFAM); IPR020683 (G3DSA:1.25.40.GENE3D); G3DSA:1.20.870.10 (GENE3D); IPR014352 (G3DSA:1.20.80.GENE3D); IPR011993 (G3DSA:2.30.29.GENE3D); IPR008937 (PANTHER); SIGNAL_PEPTIDE_N_REGION (PHOBIUS); SIGNAL_PEPTIDE_C_REGION (PHOBIUS); NON_CYTOPLASMIC_DOMAIN (PHOBIUS); SIGNAL_PEPTIDE_H_REGION (PHOBIUS); SIGNAL_PEPTIDE (PHOBIUS); IPR002110 (PROSITE_PROFILES); IPR001895 (PROSITE_PROFILES); IPR000651 (PROSITE_PROFILES); IPR020683 (PROSITE_PROFILES); IPR023578 (SUPERFAMILY); IPR019748 (SUPERFAMILY); IPR016024 (SUPERFAMILY); SSF50729 (SUPERFAMILY); IPR020683 (SUPERFAMILY)
Aqu2.1.37621_001	170.195	1.22959	0.319137	3.85286	0.000116748	0.00565182	UP	K13356	FAR	alcohol-forming fatty acyl-CoA reductase [EC:1.2.1.84]	fatty acyl- reductase 1-like	538	20	0	0.6755	1	F:GO:0080019	-	IPR026055 (PFAM); IPR013120 (PFAM); IPR016040 (G3DSA:3.40.50.GENE3D); PTHR11011:SF8 (PANTHER); IPR026055 (PANTHER); NON_CYTOPLASMIC_DOMAIN (PHOBIUS); CYTOPLASMIC_DOMAIN (PHOBIUS); TRANSMEMBRANE (PHOBIUS); TRANSMEMBRANE (PHOBIUS); CYTOPLASMIC_DOMAIN (PHOBIUS); TRANSMEMBRANE (PHOBIUS); NON_CYTOPLASMIC_DOMAIN (PHOBIUS); SSF51735 (SUPERFAMILY); TMhelix (TMHMM); TMhelix (TMHMM)
Aqu2.1.37625_001	36.4058	-1.60485	0.479081	-3.34985	0.000808556	0.0211604	DOWN				membrane protein	263	20	9.77e-29	0.524	0	-		IPR007318 (PFAM); TRANSMEMBRANE (PHOBIUS); TRANSMEMBRANE (PHOBIUS); TRANSMEMBRANE (PHOBIUS); TRANSMEMBRANE (PHOBIUS); CYTOPLASMIC_DOMAIN (PHOBIUS); TRANSMEMBRANE (PHOBIUS); NON_CYTOPLASMIC_DOMAIN (PHOBIUS); CYTOPLASMIC_DOMAIN (PHOBIUS); NON_CYTOPLASMIC_DOMAIN (PHOBIUS); CYTOPLASMIC_DOMAIN (PHOBIUS); NON_CYTOPLASMIC_DOMAIN (PHOBIUS); CYTOPLASMIC_DOMAIN (PHOBIUS); TRANSMEMBRANE (PHOBIUS); TMhelix (TMHMM); TMhelix (TMHMM); TMhelix (TMHMM); TMhelix (TMHMM); TMhelix (TMHMM)
Aqu2.1.37654_001	21.6258	2.01147	0.639191	3.14689	0.00165015	0.0325829	UP				ankyrin repeat protein	1267	20	0	0.4625	1	F:GO:0005515		IPR002110 (PRINTS); IPR002110 (SMART); IPR020683 (G3DSA:1.25.40.GENE3D); IPR020683 (G3DSA:1.25.40.GENE3D); IPR020683 (G3DSA:1.25.40.GENE3D); IPR002110 (PFAM); PF13637 (PFAM); IPR020683 (PFAM); PTHR24133 (PANTHER); PTHR24133:SF3 (PANTHER); NON_CYTOPLASMIC_DOMAIN (PHOBIUS); SIGNAL_PEPTIDE_N_REGION (PHOBIUS); TRANSMEMBRANE (PHOBIUS); SIGNAL_PEPTIDE_C_REGION (PHOBIUS); CYTOPLASMIC_DOMAIN (PHOBIUS); SIGNAL_PEPTIDE (PHOBIUS); SIGNAL_PEPTIDE_H_REGION (PHOBIUS); IPR002110 (PROSITE_PROFILES); IPR002110 (PROSITE_PROFILES); IPR020683 (PROSITE_PROFILES); IPR002110 (PROSITE_PROFILES); IPR002110 (PROSITE_PROFILES); IPR002110 (PROSITE_PROFILES); IPR002110 (PROSITE_PROFILES); IPR002110 (PROSITE_PROFILES); IPR002110 (PROSITE_PROFILES); IPR002110 (PROSITE_PROFILES); IPR002110 (PROSITE_PROFILES); IPR002110 (PROSITE_PROFILES); IPR002110 (PROSITE_PROFILES); IPR002110 (PROSITE_PROFILES); IPR002110 (PROSITE_PROFILES); SignalP-noTM (SIGNALP_EUK); IPR020683 (SUPERFAMILY); IPR020683 (SUPERFAMILY); IPR020683 (SUPERFAMILY); IPR020683 (SUPERFAMILY)
Aqu2.1.37693_001	28.859	1.16564	0.367582	3.1711	0.00151863	0.0311872	UP	K04958	ITPR1	inositol 1,4,5-triphosphate receptor type 1	inositol -trisphosphate receptor type 3-like	2648	20	0	0.5515	3	P:GO:0070588; F:GO:0005262; C:GO:0016020	-	Coil (COILS); IPR013662 (PFAM); G3DSA:2.80.10.50 (GENE3D); IPR000699 (PFAM); G3DSA:2.80.10.50 (GENE3D); G3DSA:1.25.10.30 (GENE3D); IPR014821 (PFAM); IPR016093 (PFAM); IPR015925 (PANTHER); PTHR13715:SF54 (PANTHER); NON_CYTOPLASMIC_DOMAIN (PHOBIUS); TRANSMEMBRANE (PHOBIUS); NON_CYTOPLASMIC_DOMAIN (PHOBIUS); TRANSMEMBRANE (PHOBIUS); NON_CYTOPLASMIC_DOMAIN (PHOBIUS); CYTOPLASMIC_DOMAIN (PHOBIUS); TRANSMEMBRANE (PHOBIUS); TRANSMEMBRANE (PHOBIUS); CYTOPLASMIC_DOMAIN (PHOBIUS); CYTOPLASMIC_DOMAIN (PHOBIUS); TRANSMEMBRANE (PHOBIUS); NON_CYTOPLASMIC_DOMAIN (PHOBIUS); TRANSMEMBRANE (PHOBIUS); CYTOPLASMIC_DOMAIN (PHOBIUS); TRANSMEMBRANE (PHOBIUS); IPR016093 (PROSITE_PROFILES); IPR016093 (PROSITE_PROFILES); IPR016093 (PROSITE_PROFILES); IPR016093 (PROSITE_PROFILES); IPR016093 (SUPERFAMILY); IPR016093 (SUPERFAMILY); SSF100909 (SUPERFAMILY); TMhelix (TMHMM); TMhelix (TMHMM); TMhelix (TMHMM); TMhelix (TMHMM); TMhelix (TMHMM)
Aqu2.1.37765_001	93.953	0.983611	0.311594	3.15671	0.0015956	0.0319628	UP	K18592	GGT1_5	gamma-glutamyltranspeptidase / glutathione hydrolase / leukotriene-C4 hydrolase [EC:2.3.2.2 3.4.19.13 3.4.19.14]	gamma-glutamyltranspeptidase 1-like	639	20	0	0.6195	5	F:GO:0003840; P:GO:0006749; P:GO:0006691; P:GO:0006693; P:GO:0019530	EC:2.3.2.2	IPR000101 (PRINTS); IPR000101 (TIGRFAM); IPR000101 (PFAM); IPR000101 (PANTHER); CYTOPLASMIC_DOMAIN (PHOBIUS); TRANSMEMBRANE (PHOBIUS); NON_CYTOPLASMIC_DOMAIN (PHOBIUS); CYTOPLASMIC_DOMAIN (PHOBIUS); TRANSMEMBRANE (PHOBIUS); SSF56235 (SUPERFAMILY); TMhelix (TMHMM)
Aqu2.1.37767_001	127.236	1.08026	0.346631	3.11645	0.00183043	0.0346141	UP	K14328	UPF3	regulator of nonsense transcripts 3	regulator of nonsense transcripts upf3-like	467	20	1.24e-17	0.525	1	F:GO:0000166		IPR005120 (PFAM); IPR012677 (G3DSA:3.30.70.GENE3D); PTHR13112 (PANTHER); SSF54928 (SUPERFAMILY)
Aqu2.1.37778_001	70.688	-0.702605	0.235055	-2.9891	0.00279799	0.045165	DOWN	K12385	NPC1	Niemann-Pick C1 protein	niemann-pick c1	1389	20	0	0.606	9	C:GO:0043231; P:GO:0035855; C:GO:0016021; F:GO:0008158; P:GO:0001666; P:GO:0030301; P:GO:0055113; C:GO:0044444; P:GO:0007165	-	IPR003392 (PFAM); IPR004765 (TIGRFAM); G3DSA:1.20.1640.10 (GENE3D); PTHR10796:SF35 (PANTHER); PTHR10796 (PANTHER); TRANSMEMBRANE (PHOBIUS); NON_CYTOPLASMIC_DOMAIN (PHOBIUS); NON_CYTOPLASMIC_DOMAIN (PHOBIUS); CYTOPLASMIC_DOMAIN (PHOBIUS); TRANSMEMBRANE (PHOBIUS); CYTOPLASMIC_DOMAIN (PHOBIUS); TRANSMEMBRANE (PHOBIUS); TRANSMEMBRANE (PHOBIUS); CYTOPLASMIC_DOMAIN (PHOBIUS); SIGNAL_PEPTIDE_C_REGION (PHOBIUS); TRANSMEMBRANE (PHOBIUS); SIGNAL_PEPTIDE_N_REGION (PHOBIUS); NON_CYTOPLASMIC_DOMAIN (PHOBIUS); TRANSMEMBRANE (PHOBIUS); TRANSMEMBRANE (PHOBIUS); TRANSMEMBRANE (PHOBIUS); TRANSMEMBRANE (PHOBIUS); CYTOPLASMIC_DOMAIN (PHOBIUS); NON_CYTOPLASMIC_DOMAIN (PHOBIUS); TRANSMEMBRANE (PHOBIUS); NON_CYTOPLASMIC_DOMAIN (PHOBIUS); SIGNAL_PEPTIDE_H_REGION (PHOBIUS); NON_CYTOPLASMIC_DOMAIN (PHOBIUS); SIGNAL_PEPTIDE (PHOBIUS); CYTOPLASMIC_DOMAIN (PHOBIUS); TRANSMEMBRANE (PHOBIUS); TRANSMEMBRANE (PHOBIUS); NON_CYTOPLASMIC_DOMAIN (PHOBIUS); CYTOPLASMIC_DOMAIN (PHOBIUS); IPR000731 (PROSITE_PROFILES); SignalP-TM (SIGNALP_GRAM_POSITIVE); SignalP-noTM (SIGNALP_EUK); SignalP-noTM (SIGNALP_GRAM_NEGATIVE); SSF82866 (SUPERFAMILY); SSF82866 (SUPERFAMILY); TMhelix (TMHMM); TMhelix (TMHMM); TMhelix (TMHMM); TMhelix (TMHMM); TMhelix (TMHMM); TMhelix (TMHMM); TMhelix (TMHMM); TMhelix (TMHMM); TMhelix (TMHMM); TMhelix (TMHMM); TMhelix (TMHMM); TMhelix (TMHMM); TMhelix (TMHMM); TMhelix (TMHMM)
Aqu2.1.37791_001	164.796	1.10827	0.300217	3.69157	0.000222876	0.0089655	UP	K16669	FAT4	protocadherin Fat 4	protocadherin fat 4	5807	20	0	0.469	5	P:GO:0048731; P:GO:0044767; F:GO:0005509; P:GO:0007156; C:GO:0005886	-	IPR002126 (PRINTS); IPR002126 (SMART); IPR002126 (PFAM); IPR002126 (G3DSA:2.60.40.GENE3D); IPR002126 (G3DSA:2.60.40.GENE3D); IPR002126 (G3DSA:2.60.40.GENE3D); IPR002126 (G3DSA:2.60.40.GENE3D); IPR002126 (G3DSA:2.60.40.GENE3D); IPR002126 (G3DSA:2.60.40.GENE3D); PTHR24027:SF132 (PANTHER); PTHR24027 (PANTHER); IPR020894 (PROSITE_PATTERNS); IPR020894 (PROSITE_PATTERNS); IPR020894 (PROSITE_PATTERNS); IPR020894 (PROSITE_PATTERNS); IPR020894 (PROSITE_PATTERNS); IPR020894 (PROSITE_PATTERNS); IPR020894 (PROSITE_PATTERNS); IPR020894 (PROSITE_PATTERNS); IPR020894 (PROSITE_PATTERNS); TRANSMEMBRANE (PHOBIUS); CYTOPLASMIC_DOMAIN (PHOBIUS); NON_CYTOPLASMIC_DOMAIN (PHOBIUS); IPR002126 (PROSITE_PROFILES); IPR002126 (PROSITE_PROFILES); IPR002126 (PROSITE_PROFILES); IPR002126 (PROSITE_PROFILES); IPR002126 (PROSITE_PROFILES); IPR002126 (PROSITE_PROFILES); IPR002126 (PROSITE_PROFILES); IPR002126 (PROSITE_PROFILES); IPR002126 (PROSITE_PROFILES); IPR002126 (PROSITE_PROFILES); IPR002126 (PROSITE_PROFILES); IPR002126 (PROSITE_PROFILES); IPR002126 (PROSITE_PROFILES); IPR002126 (PROSITE_PROFILES); IPR002126 (PROSITE_PROFILES); IPR002126 (PROSITE_PROFILES); IPR002126 (PROSITE_PROFILES); IPR002126 (PROSITE_PROFILES); IPR002126 (PROSITE_PROFILES); IPR002126 (PROSITE_PROFILES); IPR002126 (PROSITE_PROFILES); IPR002126 (PROSITE_PROFILES); IPR002126 (PROSITE_PROFILES); IPR002126 (PROSITE_PROFILES); IPR002126 (PROSITE_PROFILES); IPR002126 (PROSITE_PROFILES); IPR002126 (PROSITE_PROFILES); IPR002126 (PROSITE_PROFILES); IPR002126 (PROSITE_PROFILES); IPR002126 (PROSITE_PROFILES); IPR002126 (PROSITE_PROFILES); IPR002126 (PROSITE_PROFILES); IPR002126 (PROSITE_PROFILES); IPR002126 (PROSITE_PROFILES); IPR002126 (PROSITE_PROFILES); IPR002126 (PROSITE_PROFILES); IPR002126 (PROSITE_PROFILES); IPR002126 (PROSITE_PROFILES); IPR002126 (PROSITE_PROFILES); IPR002126 (PROSITE_PROFILES); IPR002126 (PROSITE_PROFILES); IPR002126 (PROSITE_PROFILES); IPR002126 (PROSITE_PROFILES); IPR002126 (PROSITE_PROFILES); IPR002126 (PROSITE_PROFILES); IPR002126 (PROSITE_PROFILES); IPR002126 (PROSITE_PROFILES); IPR002126 (PROSITE_PROFILES); IPR002126 (PROSITE_PROFILES); IPR015919 (SUPERFAMILY); IPR015919 (SUPERFAMILY); IPR015919 (SUPERFAMILY); IPR015919 (SUPERFAMILY); IPR015919 (SUPERFAMILY); IPR015919 (SUPERFAMILY); IPR015919 (SUPERFAMILY); IPR015919 (SUPERFAMILY); IPR015919 (SUPERFAMILY); IPR015919 (SUPERFAMILY); IPR015919 (SUPERFAMILY); IPR015919 (SUPERFAMILY); IPR015919 (SUPERFAMILY); IPR015919 (SUPERFAMILY); IPR015919 (SUPERFAMILY); IPR015919 (SUPERFAMILY); IPR015919 (SUPERFAMILY); IPR015919 (SUPERFAMILY); IPR015919 (SUPERFAMILY); IPR015919 (SUPERFAMILY); IPR015919 (SUPERFAMILY); IPR015919 (SUPERFAMILY); IPR015919 (SUPERFAMILY); IPR015919 (SUPERFAMILY); IPR015919 (SUPERFAMILY); IPR015919 (SUPERFAMILY); IPR015919 (SUPERFAMILY); IPR015919 (SUPERFAMILY); IPR015919 (SUPERFAMILY); IPR015919 (SUPERFAMILY); IPR015919 (SUPERFAMILY); IPR015919 (SUPERFAMILY); IPR015919 (SUPERFAMILY); IPR015919 (SUPERFAMILY); IPR015919 (SUPERFAMILY); IPR015919 (SUPERFAMILY); IPR015919 (SUPERFAMILY); IPR015919 (SUPERFAMILY); IPR015919 (SUPERFAMILY); IPR015919 (SUPERFAMILY); IPR015919 (SUPERFAMILY); IPR015919 (SUPERFAMILY); IPR015919 (SUPERFAMILY); IPR015919 (SUPERFAMILY); IPR015919 (SUPERFAMILY); IPR015919 (SUPERFAMILY); IPR015919 (SUPERFAMILY); IPR015919 (SUPERFAMILY); IPR015919 (SUPERFAMILY); IPR015919 (SUPERFAMILY); IPR015919 (SUPERFAMILY); TMhelix (TMHMM)
Aqu2.1.37800_001	479.083	1.75691	0.369185	4.75888	1.94669e-06	0.00024845	UP	K03462	NAMPT	nicotinamide phosphoribosyltransferase [EC:2.4.2.12]	nicotinamide phosphoribosyltransferase-like	496	20	0	0.783	3	F:GO:0004514; P:GO:0009435; P:GO:0046497	EC:2.4.2.19	IPR016471 (PIRSF); G3DSA:3.20.140.10 (GENE3D); IPR007229 (PFAM); IPR016471 (PTHR11098:PANTHER); PTHR11098 (PANTHER); CYTOPLASMIC_DOMAIN (PHOBIUS); NON_CYTOPLASMIC_DOMAIN (PHOBIUS); TRANSMEMBRANE (PHOBIUS); IPR002638 (SUPERFAMILY); TMhelix (TMHMM)
Aqu2.1.37815_001	432.761	0.70787	0.234496	3.01869	0.00253871	0.042735	UP	K11367	CHD1	chromodomain-helicase-DNA-binding protein 1 [EC:3.6.4.12]	chromodomain-helicase-dna-binding protein 1 isoform x1	1732	20	0	0.6555	7	P:GO:0006357; F:GO:0004003; F:GO:0035064; F:GO:0003677; F:GO:0005524; C:GO:0005634; C:GO:0005657	-	Coil (COILS); Coil (COILS); IPR014001 (SMART); IPR000953 (SMART); IPR001650 (SMART); IPR000330 (PFAM); IPR023780 (PFAM); G3DSA:3.40.50.300 (GENE3D); IPR025260 (PFAM); IPR001650 (PFAM); G3DSA:2.40.50.40 (GENE3D); G3DSA:3.40.50.300 (GENE3D); PTHR10799 (PANTHER); PTHR10799:SF70 (PANTHER); IPR023779 (PROSITE_PATTERNS); IPR023779 (PROSITE_PATTERNS); IPR002464 (PROSITE_PATTERNS); IPR000953 (PROSITE_PROFILES); IPR001650 (PROSITE_PROFILES); IPR000953 (PROSITE_PROFILES); IPR014001 (PROSITE_PROFILES); IPR027417 (SUPERFAMILY); IPR027417 (SUPERFAMILY); IPR016197 (SUPERFAMILY); IPR016197 (SUPERFAMILY)
Aqu2.1.37834_001	23.4236	1.48515	0.351133	4.22959	2.34122e-05	0.00182602	UP	K11970	CUL9	p53-associated parkin-like cytoplasmic protein	cullin-9 isoform x1	2429	20	0	0.51	4	C:GO:0031461; P:GO:0006511; F:GO:0031625; F:GO:0008270		IPR019559 (SMART); IPR002867 (SMART); IPR021097 (PFAM); IPR014722 (G3DSA:2.30.30.GENE3D); IPR004939 (PFAM); IPR011991 (G3DSA:1.10.10.GENE3D); IPR001373 (PFAM); IPR013083 (G3DSA:3.30.40.GENE3D); IPR011991 (G3DSA:1.10.10.GENE3D); IPR019559 (PFAM); IPR008979 (G3DSA:2.60.120.GENE3D); G3DSA:1.20.1310.10 (GENE3D); IPR002867 (PFAM); PTHR22771 (PANTHER); IPR017907 (PROSITE_PATTERNS); IPR016158 (PROSITE_PROFILES); IPR004939 (PROSITE_PROFILES); SSF57850 (SUPERFAMILY); SSF63748 (SUPERFAMILY); IPR016158 (SUPERFAMILY); SSF46785 (SUPERFAMILY); IPR016024 (SUPERFAMILY); SSF57850 (SUPERFAMILY); IPR008979 (SUPERFAMILY); SSF57850 (SUPERFAMILY)
Aqu2.1.37876_001	687.317	1.07341	0.296846	3.61605	0.00029913	0.0108586	UP				fh1 fh2 domain-containing protein 3	1822	20	1.18e-141	0.622	2	P:GO:0007015; F:GO:0005488		Coil (COILS); Coil (COILS); Coil (COILS); IPR015425 (SMART); IPR015425 (PFAM); IPR027651 (PTHR23213:PANTHER); PTHR23213 (PANTHER); IPR014768 (PROSITE_PROFILES); IPR015425 (PROSITE_PROFILES); IPR016024 (SUPERFAMILY); SSF101447 (SUPERFAMILY)
Aqu2.1.37879_001	631.081	1.12945	0.189172	5.97051	2.36508e-09	1.14494e-06	UP	K11841	USP10	ubiquitin carboxyl-terminal hydrolase 10 [EC:3.4.19.12]	ubiquitin carboxyl-terminal hydrolase 10	1005	20	4.95e-93	0.6055	5	C:GO:0044424; P:GO:0006511; F:GO:0004843; P:GO:0016579; P:GO:0030330	-	IPR001394 (PFAM); PTHR24006 (PANTHER); IPR028767 (PTHR24006:PANTHER); IPR018200 (PROSITE_PATTERNS); IPR028889 (PROSITE_PROFILES); SSF54001 (SUPERFAMILY)
Aqu2.1.37883_001	451.95	2.476	0.658088	3.76242	0.000168279	0.00731416	UP				dbh-like monooxygenase protein 1 homolog	632	20	1.34e-122	0.532	3	P:GO:0055114; F:GO:0016715; F:GO:0005507		IPR000945 (PRINTS); IPR005018 (SMART); PF03712 (PFAM); IPR014784 (G3DSA:2.60.120.GENE3D); IPR000323 (PFAM); IPR015920 (G3DSA:2.60.40.GENE3D); IPR005018 (PFAM); IPR000323 (G3DSA:2.60.120.GENE3D); IPR000945 (PANTHER); PTHR10157:SF15 (PANTHER); SIGNAL_PEPTIDE_H_REGION (PHOBIUS); SIGNAL_PEPTIDE_C_REGION (PHOBIUS); NON_CYTOPLASMIC_DOMAIN (PHOBIUS); SIGNAL_PEPTIDE (PHOBIUS); CYTOPLASMIC_DOMAIN (PHOBIUS); SIGNAL_PEPTIDE_N_REGION (PHOBIUS); TRANSMEMBRANE (PHOBIUS); IPR005018 (PROSITE_PROFILES); SignalP-noTM (SIGNALP_GRAM_NEGATIVE); SignalP-noTM (SIGNALP_EUK); SSF49344 (SUPERFAMILY); IPR008977 (SUPERFAMILY); IPR008977 (SUPERFAMILY)
Aqu2.1.37891_001	51.0635	1.59685	0.307586	5.19155	2.08555e-07	4.12381e-05	UP	K05329	TRPML	mucolipin	low quality protein: mucolipin-3-like	670	20	0	0.538	0	-		IPR013122 (PFAM); PTHR12127 (PANTHER); PTHR12127:SF7 (PANTHER); TRANSMEMBRANE (PHOBIUS); CYTOPLASMIC_DOMAIN (PHOBIUS); TRANSMEMBRANE (PHOBIUS); TRANSMEMBRANE (PHOBIUS); NON_CYTOPLASMIC_DOMAIN (PHOBIUS); CYTOPLASMIC_DOMAIN (PHOBIUS); TRANSMEMBRANE (PHOBIUS); TRANSMEMBRANE (PHOBIUS); CYTOPLASMIC_DOMAIN (PHOBIUS); NON_CYTOPLASMIC_DOMAIN (PHOBIUS); TRANSMEMBRANE (PHOBIUS); NON_CYTOPLASMIC_DOMAIN (PHOBIUS); NON_CYTOPLASMIC_DOMAIN (PHOBIUS); TRANSMEMBRANE (PHOBIUS); CYTOPLASMIC_DOMAIN (PHOBIUS); PS51257 (PROSITE_PROFILES); TMhelix (TMHMM); TMhelix (TMHMM); TMhelix (TMHMM); TMhelix (TMHMM); TMhelix (TMHMM)
Aqu2.1.37894_001	168.735	1.21297	0.292426	4.14796	3.35457e-05	0.00238496	UP				uncharacterized protein loc100908650	611	2	0	0.735	0	-		SSF143503 (SUPERFAMILY)
Aqu2.1.37916_001	89.6672	-1.22561	0.332106	-3.69043	0.000223878	0.00898006	DOWN	K07913	RAB26	Ras-related protein Rab-26	ras-related protein rab-26	219	20	1.29e-19	0.5025	6	F:GO:0005525; P:GO:0007264; C:GO:0005622; P:GO:0015031; P:GO:0006184; C:GO:0016020	-	IPR001806 (PRINTS); IPR003578 (SMART); IPR003579 (SMART); IPR020849 (SMART); IPR001806 (PFAM); G3DSA:3.40.50.300 (GENE3D); PTHR24073:SF8 (PANTHER); PTHR24073 (PANTHER); PS51419 (PROSITE_PROFILES); IPR027417 (SUPERFAMILY)
Aqu2.1.37938_001	125.43	0.651949	0.208646	3.12467	0.00178007	0.0340468	UP	K06063	SNW1	SNW domain-containing protein 1	snw domain-containing protein 1	596	20	0	0.783	2	C:GO:0005681; P:GO:0000398	-	Coil (COILS); IPR004015 (PFAM); IPR017862 (PANTHER)
Aqu2.1.37964_001	103.547	-0.928762	0.232659	-3.99194	6.55341e-05	0.00378614	DOWN	K06129	LYPLA3	lysophospholipase III [EC:3.1.1.5]	group xv phospholipase a2-like	412	20	8.72e-101	0.581	2	P:GO:0006629; F:GO:0008374	-	IPR003386 (PFAM); G3DSA:3.40.50.1820 (GENE3D); PTHR11440 (PANTHER); SIGNAL_PEPTIDE_C_REGION (PHOBIUS); SIGNAL_PEPTIDE_N_REGION (PHOBIUS); SIGNAL_PEPTIDE (PHOBIUS); NON_CYTOPLASMIC_DOMAIN (PHOBIUS); SIGNAL_PEPTIDE_H_REGION (PHOBIUS); SignalP-noTM (SIGNALP_EUK); SignalP-noTM (SIGNALP_GRAM_NEGATIVE); SignalP-TM (SIGNALP_GRAM_POSITIVE); SSF53474 (SUPERFAMILY)
Aqu2.1.37965_001	52.5884	-0.990803	0.294144	-3.36842	0.000755996	0.0203232	DOWN	K06129	LYPLA3	lysophospholipase III [EC:3.1.1.5]	group xv phospholipase a2-like	414	20	3.22e-97	0.5655	5	F:GO:0004620; F:GO:0052689; P:GO:0044281; P:GO:0009395; F:GO:0008374	EC:3.1.1.0	IPR003386 (PFAM); G3DSA:3.40.50.1820 (GENE3D); PTHR11440 (PANTHER); SIGNAL_PEPTIDE_C_REGION (PHOBIUS); SIGNAL_PEPTIDE_N_REGION (PHOBIUS); SIGNAL_PEPTIDE (PHOBIUS); NON_CYTOPLASMIC_DOMAIN (PHOBIUS); SIGNAL_PEPTIDE_H_REGION (PHOBIUS); SignalP-TM (SIGNALP_GRAM_POSITIVE); SignalP-noTM (SIGNALP_GRAM_NEGATIVE); SignalP-noTM (SIGNALP_EUK); SSF53474 (SUPERFAMILY)
Aqu2.1.37972_001	153.051	-0.685599	0.218429	-3.13877	0.00169657	0.0329639	DOWN				PREDICTED: hypothetical protein LOC100634640 [Amphimedon queenslandica]	232	2	1.07e-167	0.74	0	-		TRANSMEMBRANE (PHOBIUS); CYTOPLASMIC_DOMAIN (PHOBIUS); NON_CYTOPLASMIC_DOMAIN (PHOBIUS); CYTOPLASMIC_DOMAIN (PHOBIUS); TRANSMEMBRANE (PHOBIUS); TRANSMEMBRANE (PHOBIUS); CYTOPLASMIC_DOMAIN (PHOBIUS); TRANSMEMBRANE (PHOBIUS); NON_CYTOPLASMIC_DOMAIN (PHOBIUS); TMhelix (TMHMM); TMhelix (TMHMM); TMhelix (TMHMM); TMhelix (TMHMM)
Aqu2.1.38133_001	789.904	1.38011	0.248327	5.55762	2.73472e-08	7.52798e-06	UP				stress-induced-phosphoprotein 1-like isoform x1	865	20	0	0.566	4	F:GO:0046872; F:GO:0000166; F:GO:0003723; F:GO:0005515	-	Coil (COILS); IPR001623 (PRINTS); IPR015940 (SMART); IPR000504 (SMART); IPR019734 (SMART); IPR000571 (SMART); IPR001623 (SMART); IPR001623 (G3DSA:1.10.287.GENE3D); G3DSA:1.10.8.10 (GENE3D); IPR001623 (PFAM); IPR011990 (G3DSA:1.25.40.GENE3D); IPR012677 (G3DSA:3.30.70.GENE3D); PF13414 (PFAM); IPR000449 (PFAM); IPR001440 (PFAM); IPR000504 (PFAM); PTHR22904 (PANTHER); IPR013026 (PROSITE_PROFILES); IPR001623 (PROSITE_PROFILES); IPR000504 (PROSITE_PROFILES); IPR000571 (PROSITE_PROFILES); IPR019734 (PROSITE_PROFILES); IPR015940 (PROSITE_PROFILES); IPR001623 (SUPERFAMILY); IPR009060 (SUPERFAMILY); SSF48452 (SUPERFAMILY); SSF54928 (SUPERFAMILY)
Aqu2.1.38135_001	95.6867	-2.22288	0.714181	-3.11249	0.00185516	0.0349124	DOWN				secreted protein	343	20	3.66e-46	0.415	4	F:GO:0046872; P:GO:0006281; F:GO:0008081; C:GO:0005634		NON_CYTOPLASMIC_DOMAIN (PHOBIUS); SIGNAL_PEPTIDE_N_REGION (PHOBIUS); SIGNAL_PEPTIDE_C_REGION (PHOBIUS); SIGNAL_PEPTIDE (PHOBIUS); SIGNAL_PEPTIDE_H_REGION (PHOBIUS); SignalP-noTM (SIGNALP_EUK); IPR017853 (SUPERFAMILY); TMhelix (TMHMM)
Aqu2.1.38137_001	60.9277	-2.04336	0.675955	-3.02293	0.00250338	0.0422924	DOWN				secreted protein	344	20	6.85e-47	0.41	4	F:GO:0046872; P:GO:0006281; F:GO:0008081; C:GO:0005634		SIGNAL_PEPTIDE_N_REGION (PHOBIUS); SIGNAL_PEPTIDE_C_REGION (PHOBIUS); SIGNAL_PEPTIDE (PHOBIUS); NON_CYTOPLASMIC_DOMAIN (PHOBIUS); SIGNAL_PEPTIDE_H_REGION (PHOBIUS); SignalP-noTM (SIGNALP_EUK); IPR017853 (SUPERFAMILY); TMhelix (TMHMM)
Aqu2.1.38153_001	84.7844	0.657789	0.221553	2.96899	0.00298776	0.0471294	UP	K14834	NOC3	nucleolar complex protein 3	nucleolar complex protein 3 homolog	735	20	0	0.623	1	F:GO:0005488		Coil (COILS); Coil (COILS); IPR011501 (PFAM); IPR005612 (PFAM); PTHR14428:SF5 (PANTHER); PTHR14428 (PANTHER); SignalP-TM (SIGNALP_GRAM_POSITIVE); IPR016024 (SUPERFAMILY)
Aqu2.1.38155_001	7.44537	-5.27893	1.33136	-3.96507	7.33734e-05	0.00403957	DOWN				hypothetical protein RFI_05214 [Reticulomyxa filosa]	618	1	1.42e-12	0.44	0	-		SIGNAL_PEPTIDE_N_REGION (PHOBIUS); NON_CYTOPLASMIC_DOMAIN (PHOBIUS); SIGNAL_PEPTIDE (PHOBIUS); SIGNAL_PEPTIDE_C_REGION (PHOBIUS); SIGNAL_PEPTIDE_H_REGION (PHOBIUS); SignalP-TM (SIGNALP_GRAM_POSITIVE); SignalP-noTM (SIGNALP_EUK); TMhelix (TMHMM)
Aqu2.1.38165_001	439.638	-0.663061	0.189711	-3.49511	0.000473862	0.0150956	DOWN				death-associated protein 1-like	107	20	5.13e-71	0.5585	4	P:GO:0044763; P:GO:0019222; P:GO:0050794; P:GO:0044237	-	PF15228 (PFAM); PTHR13177:SF0 (PANTHER); IPR024130 (PANTHER)
Aqu2.1.38168_001	66.1006	1.72643	0.339213	5.08952	3.58974e-07	6.46108e-05	UP	K18040	PTPN23	tyrosine-protein phosphatase non-receptor type 23 [EC:3.1.3.48]	tyrosine-protein phosphatase non-receptor type 23	1047	20	1.28e-135	0.5645	6	P:GO:0060271; C:GO:0005769; F:GO:0005515; P:GO:0043162; C:GO:0005932; C:GO:0005634	-	Coil (COILS); Coil (COILS); Coil (COILS); Coil (COILS); IPR004328 (SMART); G3DSA:1.20.140.50 (GENE3D); IPR025304 (PFAM); IPR004328 (G3DSA:1.25.40.GENE3D); G3DSA:1.20.120.560 (GENE3D); IPR004328 (PFAM); PTHR23030 (PANTHER); PTHR23030:SF11 (PANTHER); IPR004328 (PROSITE_PROFILES)
Aqu2.1.38177_001	455.288	0.605134	0.199134	3.03883	0.002375	0.0408952	UP				---NA---	808	0			0	-		Coil (COILS)
Aqu2.1.38180_001	105.401	-0.617005	0.198614	-3.10655	0.00189286	0.035291	DOWN	K00030	IDH3	isocitrate dehydrogenase (NAD+) [EC:1.1.1.41]	isocitrate dehydrogenase	374	20	0	0.736	4	F:GO:0051287; P:GO:0006099; F:GO:0004449; F:GO:0000287	EC:1.1.1.41	IPR004434 (TIGRFAM); IPR024084 (G3DSA:3.40.718.GENE3D); IPR024084 (PFAM); IPR001804 (PANTHER); PTHR11835:SF29 (PANTHER); IPR019818 (PROSITE_PATTERNS); SSF53659 (SUPERFAMILY)
Aqu2.1.38194_001	138.531	-1.22343	0.332196	-3.68284	0.000230647	0.00909566	DOWN				coagulation factor xiii a chain	677	20	9.62e-69	0.457	2	F:GO:0003810; P:GO:0018149	-	IPR002931 (SMART); IPR002931 (PFAM); IPR013783 (G3DSA:2.60.40.GENE3D); IPR002931 (G3DSA:3.90.260.GENE3D); IPR008958 (PFAM); IPR023608 (PANTHER); SignalP-TM (SIGNALP_GRAM_POSITIVE); SSF54001 (SUPERFAMILY); IPR014756 (SUPERFAMILY); IPR008958 (SUPERFAMILY)
Aqu2.1.38199_001	464.529	1.58767	0.244004	6.50675	7.67918e-11	6.34165e-08	UP				PREDICTED: hypothetical protein LOC100636821 [Amphimedon queenslandica]	163	4	2.08e-114	0.7	0	-		TRANSMEMBRANE (PHOBIUS); TRANSMEMBRANE (PHOBIUS); CYTOPLASMIC_DOMAIN (PHOBIUS); NON_CYTOPLASMIC_DOMAIN (PHOBIUS); CYTOPLASMIC_DOMAIN (PHOBIUS); TMhelix (TMHMM); TMhelix (TMHMM)
Aqu2.1.38201_001	121.266	2.52084	0.355024	7.10049	1.24313e-12	1.81593e-09	UP				PREDICTED: hypothetical protein LOC100636946 [Amphimedon queenslandica]	140	7	3.67e-96	0.6686	0	-		CYTOPLASMIC_DOMAIN (PHOBIUS); NON_CYTOPLASMIC_DOMAIN (PHOBIUS); NON_CYTOPLASMIC_DOMAIN (PHOBIUS); TRANSMEMBRANE (PHOBIUS); TRANSMEMBRANE (PHOBIUS); TMhelix (TMHMM); TMhelix (TMHMM)
Aqu2.1.38314_001	22.9389	-0.904644	0.301499	-3.00048	0.00269552	0.0442084	DOWN	K01920	gshB	glutathione synthase [EC:6.3.2.3]	glutathione synthetase	122	20	1.04e-40	0.6975	4	P:GO:0006750; F:GO:0046872; F:GO:0004363; F:GO:0005524	EC:6.3.2.3	Coil (COILS); IPR005615 (PFAM); IPR013816 (G3DSA:3.30.470.GENE3D); PTHR11130:SF0 (PANTHER); IPR005615 (PANTHER); SSF56059 (SUPERFAMILY)
Aqu2.1.38329_001	112.082	1.10984	0.263118	4.21804	2.46431e-05	0.00190338	UP				piezo-type mechanosensitive ion channel component 2	2317	20	0	0.562	3	F:GO:0008381; P:GO:0006811; C:GO:0016021	-	Coil (COILS); Coil (COILS); Coil (COILS); Coil (COILS); IPR027272 (PFAM); IPR027272 (PANTHER); CYTOPLASMIC_DOMAIN (PHOBIUS); TRANSMEMBRANE (PHOBIUS); TRANSMEMBRANE (PHOBIUS); NON_CYTOPLASMIC_DOMAIN (PHOBIUS); CYTOPLASMIC_DOMAIN (PHOBIUS); TRANSMEMBRANE (PHOBIUS); NON_CYTOPLASMIC_DOMAIN (PHOBIUS); CYTOPLASMIC_DOMAIN (PHOBIUS); CYTOPLASMIC_DOMAIN (PHOBIUS); TRANSMEMBRANE (PHOBIUS); NON_CYTOPLASMIC_DOMAIN (PHOBIUS); TRANSMEMBRANE (PHOBIUS); CYTOPLASMIC_DOMAIN (PHOBIUS); NON_CYTOPLASMIC_DOMAIN (PHOBIUS); TRANSMEMBRANE (PHOBIUS); TRANSMEMBRANE (PHOBIUS); NON_CYTOPLASMIC_DOMAIN (PHOBIUS); TRANSMEMBRANE (PHOBIUS); TRANSMEMBRANE (PHOBIUS); NON_CYTOPLASMIC_DOMAIN (PHOBIUS); TRANSMEMBRANE (PHOBIUS); TRANSMEMBRANE (PHOBIUS); NON_CYTOPLASMIC_DOMAIN (PHOBIUS); NON_CYTOPLASMIC_DOMAIN (PHOBIUS); CYTOPLASMIC_DOMAIN (PHOBIUS); TRANSMEMBRANE (PHOBIUS); CYTOPLASMIC_DOMAIN (PHOBIUS); TRANSMEMBRANE (PHOBIUS); TRANSMEMBRANE (PHOBIUS); CYTOPLASMIC_DOMAIN (PHOBIUS); TRANSMEMBRANE (PHOBIUS); NON_CYTOPLASMIC_DOMAIN (PHOBIUS); CYTOPLASMIC_DOMAIN (PHOBIUS); TRANSMEMBRANE (PHOBIUS); CYTOPLASMIC_DOMAIN (PHOBIUS); NON_CYTOPLASMIC_DOMAIN (PHOBIUS); NON_CYTOPLASMIC_DOMAIN (PHOBIUS); CYTOPLASMIC_DOMAIN (PHOBIUS); CYTOPLASMIC_DOMAIN (PHOBIUS); TRANSMEMBRANE (PHOBIUS); TRANSMEMBRANE (PHOBIUS); NON_CYTOPLASMIC_DOMAIN (PHOBIUS); CYTOPLASMIC_DOMAIN (PHOBIUS); TRANSMEMBRANE (PHOBIUS); CYTOPLASMIC_DOMAIN (PHOBIUS); TRANSMEMBRANE (PHOBIUS); TRANSMEMBRANE (PHOBIUS); NON_CYTOPLASMIC_DOMAIN (PHOBIUS); TRANSMEMBRANE (PHOBIUS); TRANSMEMBRANE (PHOBIUS); TRANSMEMBRANE (PHOBIUS); CYTOPLASMIC_DOMAIN (PHOBIUS); TRANSMEMBRANE (PHOBIUS); TRANSMEMBRANE (PHOBIUS); NON_CYTOPLASMIC_DOMAIN (PHOBIUS); TRANSMEMBRANE (PHOBIUS); CYTOPLASMIC_DOMAIN (PHOBIUS); CYTOPLASMIC_DOMAIN (PHOBIUS); NON_CYTOPLASMIC_DOMAIN (PHOBIUS); TRANSMEMBRANE (PHOBIUS); TRANSMEMBRANE (PHOBIUS); TRANSMEMBRANE (PHOBIUS); TRANSMEMBRANE (PHOBIUS); TRANSMEMBRANE (PHOBIUS); NON_CYTOPLASMIC_DOMAIN (PHOBIUS); NON_CYTOPLASMIC_DOMAIN (PHOBIUS); TRANSMEMBRANE (PHOBIUS); TMhelix (TMHMM); TMhelix (TMHMM); TMhelix (TMHMM); TMhelix (TMHMM); TMhelix (TMHMM); TMhelix (TMHMM); TMhelix (TMHMM); TMhelix (TMHMM); TMhelix (TMHMM); TMhelix (TMHMM); TMhelix (TMHMM); TMhelix (TMHMM); TMhelix (TMHMM); TMhelix (TMHMM); TMhelix (TMHMM); TMhelix (TMHMM); TMhelix (TMHMM); TMhelix (TMHMM); TMhelix (TMHMM); TMhelix (TMHMM); TMhelix (TMHMM); TMhelix (TMHMM); TMhelix (TMHMM); TMhelix (TMHMM); TMhelix (TMHMM); TMhelix (TMHMM); TMhelix (TMHMM); TMhelix (TMHMM); TMhelix (TMHMM)
Aqu2.1.38344_001	18.2697	-2.09654	0.581649	-3.60448	0.000312774	0.0112016	DOWN	K01202	GALC	galactosylceramidase [EC:3.2.1.46]	galactocerebrosidase	332	20	0	0.7445	5	P:GO:0006683; P:GO:0005975; P:GO:0044281; C:GO:0043202; F:GO:0004336	EC:3.2.1.46	IPR001286 (PRINTS); IPR013781 (G3DSA:3.20.20.GENE3D); IPR001286 (PFAM); IPR001286 (PANTHER); PTHR15172:SF0 (PANTHER); SIGNAL_PEPTIDE_H_REGION (PHOBIUS); SIGNAL_PEPTIDE_N_REGION (PHOBIUS); NON_CYTOPLASMIC_DOMAIN (PHOBIUS); SIGNAL_PEPTIDE (PHOBIUS); SIGNAL_PEPTIDE_C_REGION (PHOBIUS); SignalP-noTM (SIGNALP_EUK); SignalP-TM (SIGNALP_GRAM_POSITIVE); IPR017853 (SUPERFAMILY)
Aqu2.1.38355_001	440.867	0.881534	0.226483	3.89228	9.93067e-05	0.00501499	UP	K12822	RBM25	RNA-binding protein 25	rna-binding protein 25 isoform x1	769	20	0	0.578	3	P:GO:0006397; F:GO:0003676; F:GO:0000166		Coil (COILS); Coil (COILS); Coil (COILS); Coil (COILS); IPR002483 (SMART); IPR000504 (SMART); IPR000504 (PFAM); IPR002483 (PFAM); IPR012677 (G3DSA:3.30.70.GENE3D); IPR002483 (G3DSA:1.20.1390.GENE3D); PTHR18806 (PANTHER); PTHR18806:SF4 (PANTHER); IPR000504 (PROSITE_PROFILES); IPR002483 (PROSITE_PROFILES); SSF54928 (SUPERFAMILY); IPR002483 (SUPERFAMILY)
Aqu2.1.38356_001	329.501	-0.680273	0.206627	-3.29227	0.000993806	0.0238089	DOWN				radial spoke head protein 4 homolog a	519	20	0	0.6815	1	C:GO:0005622	-	Coil (COILS); Coil (COILS); IPR006802 (PFAM); IPR006802 (PANTHER)
Aqu2.1.38369_001	558.47	0.954959	0.276163	3.45796	0.000544287	0.0163275	UP				melanoma inhibitory activity protein 3	1410	20	0	0.4615	0	-		Coil (COILS); Coil (COILS); Coil (COILS); Coil (COILS); Coil (COILS); Coil (COILS); Coil (COILS); PR01217 (PRINTS); PTHR23158 (PANTHER); SIGNAL_PEPTIDE_H_REGION (PHOBIUS); TRANSMEMBRANE (PHOBIUS); SIGNAL_PEPTIDE_N_REGION (PHOBIUS); SIGNAL_PEPTIDE (PHOBIUS); CYTOPLASMIC_DOMAIN (PHOBIUS); SIGNAL_PEPTIDE_C_REGION (PHOBIUS); NON_CYTOPLASMIC_DOMAIN (PHOBIUS); SignalP-noTM (SIGNALP_EUK)
Aqu2.1.38371_001	228.103	1.61357	0.265085	6.08697	1.15071e-09	6.45882e-07	UP	K19476	IST1	vacuolar protein sorting-associated protein IST1	ist1 homolog isoform x1	351	20	0	0.585	0	-		Coil (COILS); IPR005061 (PFAM); PTHR12161:SF3 (PANTHER); PTHR12161 (PANTHER)
Aqu2.1.38374_001	133.417	-0.616779	0.209967	-2.9375	0.0033087	0.0495212	DOWN				PREDICTED: hypothetical protein LOC100633378 [Amphimedon queenslandica]	333	1	0	1	1	F:GO:0005515		NON_CYTOPLASMIC_DOMAIN (PHOBIUS); TRANSMEMBRANE (PHOBIUS); SIGNAL_PEPTIDE_N_REGION (PHOBIUS); SIGNAL_PEPTIDE_C_REGION (PHOBIUS); SIGNAL_PEPTIDE (PHOBIUS); CYTOPLASMIC_DOMAIN (PHOBIUS); SIGNAL_PEPTIDE_H_REGION (PHOBIUS); IPR007110 (PROSITE_PROFILES); SignalP-noTM (SIGNALP_EUK); TMhelix (TMHMM)
Aqu2.1.38385_001	354.274	0.756802	0.208048	3.63764	0.000275148	0.0102734	UP	K14427	SLC12A4_5_6	solute carrier family 12 (potassium/chloride transporter), member 4/5/6	solute carrier family 12 member 6 isoform x3	1093	20	0	0.7185	4	P:GO:0006811; F:GO:0015379; C:GO:0016021; P:GO:0055085		IPR000076 (PRINTS); IPR004842 (TIGRFAM); IPR004841 (PFAM); PTHR11827 (PANTHER); PTHR11827:SF5 (PANTHER); TRANSMEMBRANE (PHOBIUS); TRANSMEMBRANE (PHOBIUS); NON_CYTOPLASMIC_DOMAIN (PHOBIUS); TRANSMEMBRANE (PHOBIUS); TRANSMEMBRANE (PHOBIUS); TRANSMEMBRANE (PHOBIUS); CYTOPLASMIC_DOMAIN (PHOBIUS); NON_CYTOPLASMIC_DOMAIN (PHOBIUS); CYTOPLASMIC_DOMAIN (PHOBIUS); NON_CYTOPLASMIC_DOMAIN (PHOBIUS); TRANSMEMBRANE (PHOBIUS); CYTOPLASMIC_DOMAIN (PHOBIUS); NON_CYTOPLASMIC_DOMAIN (PHOBIUS); TRANSMEMBRANE (PHOBIUS); TRANSMEMBRANE (PHOBIUS); TRANSMEMBRANE (PHOBIUS); TRANSMEMBRANE (PHOBIUS); TRANSMEMBRANE (PHOBIUS); TRANSMEMBRANE (PHOBIUS); CYTOPLASMIC_DOMAIN (PHOBIUS); NON_CYTOPLASMIC_DOMAIN (PHOBIUS); TRANSMEMBRANE (PHOBIUS); NON_CYTOPLASMIC_DOMAIN (PHOBIUS); CYTOPLASMIC_DOMAIN (PHOBIUS); CYTOPLASMIC_DOMAIN (PHOBIUS); NON_CYTOPLASMIC_DOMAIN (PHOBIUS); CYTOPLASMIC_DOMAIN (PHOBIUS); TMhelix (TMHMM); TMhelix (TMHMM); TMhelix (TMHMM); TMhelix (TMHMM); TMhelix (TMHMM); TMhelix (TMHMM); TMhelix (TMHMM); TMhelix (TMHMM); TMhelix (TMHMM); TMhelix (TMHMM); TMhelix (TMHMM)
Aqu2.1.38408_001	172.219	1.17249	0.33545	3.49529	0.000473543	0.0150956	UP				zinc finger ccch domain-containing protein 3	733	20	0	0.767	7	P:GO:0032927; F:GO:0046872; P:GO:0006378; P:GO:0010793; F:GO:0070412; P:GO:0016973; C:GO:0005847	-	IPR000571 (SMART); IPR000571 (G3DSA:4.10.1000.GENE3D); IPR000571 (PFAM); PTHR23102:SF13 (PANTHER); PTHR23102 (PANTHER); IPR000571 (PROSITE_PROFILES); IPR000571 (PROSITE_PROFILES); IPR000571 (PROSITE_PROFILES); IPR000571 (PROSITE_PROFILES); IPR000571 (PROSITE_PROFILES); SSF90229 (SUPERFAMILY)
Aqu2.1.38434_001	19.1271	-3.80927	0.961607	-3.96135	7.45258e-05	0.00406505	DOWN				tpa_inf: tepp protein	189	20	4.34e-137	0.497	0	-		no IPS match
Aqu2.1.38437_001	31.0924	-0.969896	0.260676	-3.72069	0.000198676	0.00825112	DOWN				PREDICTED: hypothetical protein LOC100635264 [Amphimedon queenslandica]	118	1	6.71e-76	1	1	F:GO:0003677	-	IPR017956 (SMART); IPR017956 (PFAM)
Aqu2.1.38452_001	163.235	-0.887716	0.294794	-3.01131	0.0026012	0.0432518	DOWN				fibrinogen-like protein 1	277	20	0	0.586	1	C:GO:0005576		IPR002181 (SMART); IPR014716 (G3DSA:3.90.215.GENE3D); IPR014715 (G3DSA:4.10.530.GENE3D); IPR002181 (PFAM); PTHR19143 (PANTHER); SIGNAL_PEPTIDE_C_REGION (PHOBIUS); SIGNAL_PEPTIDE_H_REGION (PHOBIUS); SIGNAL_PEPTIDE_N_REGION (PHOBIUS); NON_CYTOPLASMIC_DOMAIN (PHOBIUS); SIGNAL_PEPTIDE (PHOBIUS); IPR002181 (PROSITE_PROFILES); SignalP-noTM (SIGNALP_EUK); IPR002181 (SUPERFAMILY)
Aqu2.1.38463_001	52.2286	-1.08751	0.315079	-3.45156	0.000557351	0.0165382	DOWN				neuronal membrane glycoprotein m6-a-like isoform x2	231	6	5.66e-165	0.5317	1	C:GO:0016021		CYTOPLASMIC_DOMAIN (PHOBIUS); CYTOPLASMIC_DOMAIN (PHOBIUS); CYTOPLASMIC_DOMAIN (PHOBIUS); TRANSMEMBRANE (PHOBIUS); TRANSMEMBRANE (PHOBIUS); TRANSMEMBRANE (PHOBIUS); NON_CYTOPLASMIC_DOMAIN (PHOBIUS); TRANSMEMBRANE (PHOBIUS); NON_CYTOPLASMIC_DOMAIN (PHOBIUS); TMhelix (TMHMM); TMhelix (TMHMM); TMhelix (TMHMM); TMhelix (TMHMM)
Aqu2.1.38468_001	125.941	0.657408	0.210748	3.1194	0.00181221	0.0343948	UP				glycoside hydrolase	1164	20	0	0.527	4	F:GO:0004553; F:GO:0003676; F:GO:0000166; P:GO:0005975	EC:3.2.1.0	Coil (COILS); Coil (COILS); Coil (COILS); Coil (COILS); Coil (COILS); IPR001849 (SMART); IPR000322 (PFAM); IPR001849 (PFAM); IPR013785 (G3DSA:3.20.20.GENE3D); IPR011993 (G3DSA:2.30.29.GENE3D); PTHR22762 (PANTHER); PTHR22762:SF2 (PANTHER); IPR001849 (PROSITE_PROFILES); IPR017853 (SUPERFAMILY); SSF50729 (SUPERFAMILY)
Aqu2.1.38476_001	68.1183	-0.681966	0.231304	-2.94835	0.00319471	0.0488196	DOWN				protein chibby homolog 1	139	20	7.39e-20	0.601	1	P:GO:0044763	-	Coil (COILS); Coil (COILS); IPR028118 (PFAM); PTHR21533 (PANTHER)
Aqu2.1.38494_001	126.433	-1.33798	0.367365	-3.6421	0.000270418	0.0101237	DOWN	K13524	ABAT	4-aminobutyrate aminotransferase / (S)-3-amino-2-methylpropionate transaminase [EC:2.6.1.19 2.6.1.22]	4-aminobutyrate mitochondrial isoform x2	333	20	0	0.662	13	P:GO:0009450; C:GO:0032144; F:GO:0003867; P:GO:0048148; P:GO:0007269; P:GO:0042135; C:GO:0005759; F:GO:0032145; F:GO:0042803; F:GO:0030170; P:GO:0006522; P:GO:0006531; P:GO:0019482	EC:2.6.1.19	IPR005814 (PIRSF); IPR015421 (G3DSA:3.40.640.GENE3D); IPR005814 (PFAM); IPR015422 (G3DSA:3.90.1150.GENE3D); IPR004631 (PTHR11986:PANTHER); IPR005814 (PANTHER); IPR015424 (SUPERFAMILY)
Aqu2.1.38504_001	145.628	-0.556847	0.166468	-3.34506	0.000822645	0.021295	DOWN	K04430	MAP2K4	mitogen-activated protein kinase kinase 4 [EC:2.7.12.2]	dual specificity mitogen-activated protein kinase kinase 4	367	20	0	0.6785	4	P:GO:0006468; F:GO:0005524; F:GO:0004674; P:GO:0009069	EC:2.7.11.0	IPR002290 (SMART); G3DSA:1.10.510.10 (GENE3D); G3DSA:3.30.200.20 (GENE3D); IPR000719 (PFAM); PTHR24360 (PANTHER); IPR008271 (PROSITE_PATTERNS); IPR017441 (PROSITE_PATTERNS); IPR000719 (PROSITE_PROFILES); IPR011009 (SUPERFAMILY)
Aqu2.1.38506_001	256.452	-1.10889	0.377135	-2.94029	0.00327902	0.0493399	DOWN				proline-rich transmembrane protein 1-like	126	20	1.01e-19	0.648	2	P:GO:0009607; C:GO:0016021		IPR007593 (PFAM); PTHR14948 (PANTHER); NON_CYTOPLASMIC_DOMAIN (PHOBIUS); CYTOPLASMIC_DOMAIN (PHOBIUS); TRANSMEMBRANE (PHOBIUS); NON_CYTOPLASMIC_DOMAIN (PHOBIUS); TRANSMEMBRANE (PHOBIUS); TMhelix (TMHMM); TMhelix (TMHMM)
Aqu2.1.38515_001	130.948	-1.53342	0.363799	-4.21502	2.49761e-05	0.00190565	DOWN				uncharacterized protein loc100372287	112	3	4.36e-74	0.7067	0	-		Coil (COILS)
Aqu2.1.38533_001	69.2552	0.740828	0.251286	2.94814	0.00319691	0.0488196	UP	K14777	DDX47	ATP-dependent RNA helicase DDX47/RRP3 [EC:3.6.4.13]	probable atp-dependent rna helicase ddx47	451	20	0	0.882	7	F:GO:0003676; C:GO:0005730; P:GO:0006364; F:GO:0008026; P:GO:0008380; P:GO:0008625; F:GO:0005524	-	IPR014001 (SMART); IPR001650 (SMART); G3DSA:3.40.50.300 (GENE3D); IPR001650 (PFAM); IPR011545 (PFAM); PTHR24031:SF78 (PANTHER); PTHR24031 (PANTHER); IPR000629 (PROSITE_PATTERNS); IPR001650 (PROSITE_PROFILES); IPR014014 (PROSITE_PROFILES); IPR014001 (PROSITE_PROFILES); IPR027417 (SUPERFAMILY)
Aqu2.1.38540_001	106.619	0.701664	0.217762	3.22217	0.00127225	0.027821	UP	K14996	SLC38A10	solute carrier family 38 (sodium-coupled neutral amino acid transporter), member 10	sodium-coupled neutral amino acid transporter 10	665	20	0	0.552	1	C:GO:0016021	-	Coil (COILS); IPR013057 (PFAM); PTHR22950 (PANTHER); PTHR22950:SF5 (PANTHER); CYTOPLASMIC_DOMAIN (PHOBIUS); TRANSMEMBRANE (PHOBIUS); TRANSMEMBRANE (PHOBIUS); CYTOPLASMIC_DOMAIN (PHOBIUS); TRANSMEMBRANE (PHOBIUS); NON_CYTOPLASMIC_DOMAIN (PHOBIUS); NON_CYTOPLASMIC_DOMAIN (PHOBIUS); TRANSMEMBRANE (PHOBIUS); NON_CYTOPLASMIC_DOMAIN (PHOBIUS); NON_CYTOPLASMIC_DOMAIN (PHOBIUS); CYTOPLASMIC_DOMAIN (PHOBIUS); TRANSMEMBRANE (PHOBIUS); CYTOPLASMIC_DOMAIN (PHOBIUS); TRANSMEMBRANE (PHOBIUS); CYTOPLASMIC_DOMAIN (PHOBIUS); NON_CYTOPLASMIC_DOMAIN (PHOBIUS); NON_CYTOPLASMIC_DOMAIN (PHOBIUS); TRANSMEMBRANE (PHOBIUS); TRANSMEMBRANE (PHOBIUS); TRANSMEMBRANE (PHOBIUS); TRANSMEMBRANE (PHOBIUS); CYTOPLASMIC_DOMAIN (PHOBIUS); TRANSMEMBRANE (PHOBIUS); TMhelix (TMHMM); TMhelix (TMHMM); TMhelix (TMHMM); TMhelix (TMHMM); TMhelix (TMHMM); TMhelix (TMHMM); TMhelix (TMHMM); TMhelix (TMHMM); TMhelix (TMHMM); TMhelix (TMHMM); TMhelix (TMHMM)
Aqu2.1.38542_001	21.194	-2.75461	0.937219	-2.93913	0.00329133	0.0494722	DOWN	K01137	GNS	N-acetylglucosamine-6-sulfatase [EC:3.1.6.14]	extracellular sulfatase sulf-2-like	492	20	0	0.5585	2	F:GO:0008449; P:GO:0006027	EC:3.1.6.14	IPR012251 (PIRSF); G3DSA:3.30.1120.10 (GENE3D); IPR017849 (G3DSA:3.40.720.GENE3D); IPR000917 (PFAM); PTHR10342 (PANTHER); PTHR10342:SF2 (PANTHER); IPR024607 (PROSITE_PATTERNS); NON_CYTOPLASMIC_DOMAIN (PHOBIUS); SIGNAL_PEPTIDE_N_REGION (PHOBIUS); SIGNAL_PEPTIDE_H_REGION (PHOBIUS); SIGNAL_PEPTIDE (PHOBIUS); SIGNAL_PEPTIDE_C_REGION (PHOBIUS); SignalP-noTM (SIGNALP_GRAM_NEGATIVE); SignalP-TM (SIGNALP_GRAM_POSITIVE); SignalP-noTM (SIGNALP_EUK); IPR017850 (SUPERFAMILY)
Aqu2.1.38546_001	1966.64	0.620377	0.206002	3.0115	0.00259957	0.0432518	UP	K02866	RP-L10e	large subunit ribosomal protein L10e	60s ribosomal protein l10	216	20	3.28e-160	0.906	4	C:GO:0005840; F:GO:0003735; P:GO:0006412; P:GO:0042254	-	IPR001197 (PIRSF); IPR016180 (G3DSA:3.90.1170.GENE3D); IPR001197 (TIGRFAM); IPR016180 (PFAM); PTHR11726 (PANTHER); IPR018255 (PROSITE_PATTERNS); IPR016180 (SUPERFAMILY)
Aqu2.1.38559_001	203.048	-1.83982	0.432032	-4.25853	2.05774e-05	0.00169933	DOWN				forkhead box protein l1	282	20	0	0.647	6	F:GO:0003700; F:GO:0043565; C:GO:0005634; P:GO:0006355; C:GO:0005667; P:GO:0045449	-	IPR001766 (PRINTS); IPR001766 (SMART); IPR011991 (G3DSA:1.10.10.GENE3D); IPR001766 (PFAM); PTHR11829 (PANTHER); IPR018122 (PROSITE_PATTERNS); IPR018122 (PROSITE_PATTERNS); IPR001766 (PROSITE_PROFILES); SSF46785 (SUPERFAMILY)
Aqu2.1.38604_001	215.788	-1.13202	0.281044	-4.02789	5.62786e-05	0.00340559	DOWN				uncharacterized protein c4orf45 homolog	166	20	1.7e-100	0.6065	0	-		IPR027814 (PFAM)
Aqu2.1.38605_001	2329.06	0.474052	0.141426	3.35194	0.000802473	0.0210578	UP	K15040	VDAC2	voltage-dependent anion channel protein 2	voltage-dependent anion-selective channel protein 2-like	285	20	0	0.6575	4	F:GO:0008308; P:GO:0055085; P:GO:0044070; C:GO:0005741	-	IPR001925 (PRINTS); IPR027246 (PFAM); IPR023614 (G3DSA:2.40.160.GENE3D); PTHR11743 (PANTHER)
Aqu2.1.38690_001	120.361	0.81688	0.272451	2.99826	0.00271524	0.0444115	UP				mitogen-activated protein kinase-binding protein 1-like	1377	20	0	0.607	1	F:GO:0005515		Coil (COILS); IPR001680 (SMART); IPR015943 (G3DSA:2.130.10.GENE3D); IPR001680 (PFAM); IPR015943 (G3DSA:2.130.10.GENE3D); PTHR22847:SF10 (PANTHER); PTHR22847 (PANTHER); IPR019775 (PROSITE_PATTERNS); IPR017986 (PROSITE_PROFILES); IPR017986 (PROSITE_PROFILES); IPR001680 (PROSITE_PROFILES); IPR001680 (PROSITE_PROFILES); IPR001680 (PROSITE_PROFILES); IPR017986 (SUPERFAMILY); IPR011047 (SUPERFAMILY)
Aqu2.1.38736_001	18.0179	-2.49967	0.656856	-3.8055	0.000141517	0.0064089	DOWN	K14613	SLC46A1_3	MFS transporter, PCFT/HCP family, solute carrier family 46 (folate transporter), member 1/3	solute carrier family 46 member 3-like	483	20	2.95e-92	0.4825	2	C:GO:0016021; P:GO:0055085	-	IPR011701 (PFAM); G3DSA:1.20.1250.20 (GENE3D); PTHR23038 (PANTHER); TRANSMEMBRANE (PHOBIUS); TRANSMEMBRANE (PHOBIUS); NON_CYTOPLASMIC_DOMAIN (PHOBIUS); TRANSMEMBRANE (PHOBIUS); NON_CYTOPLASMIC_DOMAIN (PHOBIUS); CYTOPLASMIC_DOMAIN (PHOBIUS); TRANSMEMBRANE (PHOBIUS); CYTOPLASMIC_DOMAIN (PHOBIUS); CYTOPLASMIC_DOMAIN (PHOBIUS); NON_CYTOPLASMIC_DOMAIN (PHOBIUS); TRANSMEMBRANE (PHOBIUS); NON_CYTOPLASMIC_DOMAIN (PHOBIUS); CYTOPLASMIC_DOMAIN (PHOBIUS); CYTOPLASMIC_DOMAIN (PHOBIUS); CYTOPLASMIC_DOMAIN (PHOBIUS); NON_CYTOPLASMIC_DOMAIN (PHOBIUS); TRANSMEMBRANE (PHOBIUS); TRANSMEMBRANE (PHOBIUS); TRANSMEMBRANE (PHOBIUS); TRANSMEMBRANE (PHOBIUS); TRANSMEMBRANE (PHOBIUS); IPR016196 (SUPERFAMILY); TMhelix (TMHMM); TMhelix (TMHMM); TMhelix (TMHMM); TMhelix (TMHMM); TMhelix (TMHMM); TMhelix (TMHMM); TMhelix (TMHMM); TMhelix (TMHMM); TMhelix (TMHMM); TMhelix (TMHMM); TMhelix (TMHMM)
Aqu2.1.38737_001	22.2048	-1.71071	0.489485	-3.49493	0.000474191	0.0150956	DOWN	K14613	SLC46A1_3	MFS transporter, PCFT/HCP family, solute carrier family 46 (folate transporter), member 1/3	solute carrier family 46 member 3-like	528	20	7.01e-92	0.4695	2	C:GO:0016021; P:GO:0055085	-	IPR011701 (PFAM); G3DSA:1.20.1250.20 (GENE3D); PTHR23038 (PANTHER); TRANSMEMBRANE (PHOBIUS); TRANSMEMBRANE (PHOBIUS); CYTOPLASMIC_DOMAIN (PHOBIUS); TRANSMEMBRANE (PHOBIUS); NON_CYTOPLASMIC_DOMAIN (PHOBIUS); CYTOPLASMIC_DOMAIN (PHOBIUS); NON_CYTOPLASMIC_DOMAIN (PHOBIUS); NON_CYTOPLASMIC_DOMAIN (PHOBIUS); CYTOPLASMIC_DOMAIN (PHOBIUS); CYTOPLASMIC_DOMAIN (PHOBIUS); NON_CYTOPLASMIC_DOMAIN (PHOBIUS); TRANSMEMBRANE (PHOBIUS); TRANSMEMBRANE (PHOBIUS); CYTOPLASMIC_DOMAIN (PHOBIUS); TRANSMEMBRANE (PHOBIUS); TRANSMEMBRANE (PHOBIUS); TRANSMEMBRANE (PHOBIUS); NON_CYTOPLASMIC_DOMAIN (PHOBIUS); CYTOPLASMIC_DOMAIN (PHOBIUS); TRANSMEMBRANE (PHOBIUS); TRANSMEMBRANE (PHOBIUS); IPR020846 (PROSITE_PROFILES); IPR016196 (SUPERFAMILY); TMhelix (TMHMM); TMhelix (TMHMM); TMhelix (TMHMM); TMhelix (TMHMM); TMhelix (TMHMM); TMhelix (TMHMM); TMhelix (TMHMM); TMhelix (TMHMM); TMhelix (TMHMM); TMhelix (TMHMM)
Aqu2.1.38743_001	554.531	1.28657	0.419942	3.06368	0.00218632	0.0390505	UP	K11974	RNF31	E3 ubiquitin-protein ligase RNF31 [EC:2.3.2.27]	e3 ubiquitin-protein ligase rnf31	1676	20	0	0.532	7	C:GO:0071797; F:GO:0008270; P:GO:0000209; F:GO:0004842; P:GO:0007166; F:GO:0005515; P:GO:0048584	EC:6.3.2.19	Coil (COILS); IPR001841 (SMART); IPR002867 (SMART); IPR002867 (PFAM); IPR018997 (PFAM); IPR026254 (PANTHER); IPR001841 (PROSITE_PROFILES); SSF57850 (SUPERFAMILY); SSF143503 (SUPERFAMILY)
Aqu2.1.38746_001	18.952	-2.20881	0.545454	-4.04949	5.1329e-05	0.00319814	DOWN	K01025	E2.8.2.-		sulfotransferase 1c2a-like	284	20	0	0.701	1	F:GO:0008146	EC:2.8.2.0	G3DSA:3.40.50.300 (GENE3D); IPR000863 (PFAM); PTHR11783 (PANTHER); IPR027417 (SUPERFAMILY)
Aqu2.1.38750_001	428.16	1.60279	0.37258	4.30187	1.69363e-05	0.0014677	UP	K08341	GABARAP	GABA(A) receptor-associated protein	gamma-aminobutyric acid receptor-associated 2-like	121	20	4.65e-84	0.8105	1	P:GO:0006914	-	G3DSA:3.10.20.90 (GENE3D); IPR004241 (PFAM); IPR004241 (PANTHER); SSF54236 (SUPERFAMILY)
Aqu2.1.38789_001	77.1483	-2.3793	0.489992	-4.8558	1.19901e-06	0.000180999	DOWN				trypsin inhibitor like cysteine rich domain protein	168	20	5.1e-114	0.515	12	F:GO:0030414; F:GO:0004867; C:GO:0005576; P:GO:0010466; P:GO:0006508; F:GO:0008233; P:GO:0006810; F:GO:0005215; F:GO:0005044; C:GO:0016020; F:GO:0005509; F:GO:0030246		IPR002919 (PFAM); G3DSA:2.10.25.10 (GENE3D); PTHR23259 (PANTHER); NON_CYTOPLASMIC_DOMAIN (PHOBIUS); CYTOPLASMIC_DOMAIN (PHOBIUS); SIGNAL_PEPTIDE_N_REGION (PHOBIUS); TRANSMEMBRANE (PHOBIUS); SIGNAL_PEPTIDE_H_REGION (PHOBIUS); SIGNAL_PEPTIDE (PHOBIUS); SIGNAL_PEPTIDE_C_REGION (PHOBIUS); SignalP-TM (SIGNALP_GRAM_POSITIVE); SignalP-noTM (SIGNALP_EUK); IPR002919 (SUPERFAMILY); TMhelix (TMHMM)
Aqu2.1.38816_001	57.6456	-1.06196	0.332456	-3.19429	0.00140177	0.0296825	DOWN				fat3 protein	3742	8	1.26e-63	0.4125	2	F:GO:0005515; P:GO:0000272		Coil (COILS); Coil (COILS); IPR003961 (SMART); IPR013783 (G3DSA:2.60.40.GENE3D); IPR016134 (G3DSA:1.10.1330.GENE3D); IPR026307 (PANTHER); IPR018247 (PROSITE_PATTERNS); NON_CYTOPLASMIC_DOMAIN (PHOBIUS); CYTOPLASMIC_DOMAIN (PHOBIUS); TRANSMEMBRANE (PHOBIUS); IPR003961 (PROSITE_PROFILES); IPR003961 (PROSITE_PROFILES); IPR016134 (SUPERFAMILY); IPR003961 (SUPERFAMILY); TMhelix (TMHMM)
Aqu2.1.39114_001	112.84	1.99721	0.36764	5.4325	5.55684e-08	1.39308e-05	UP				skeletal receptor tyrosine protein kinase	617	5	1.3e-49	0.462	1	F:GO:0005515		IPR020067 (G3DSA:1.10.2000.GENE3D); IPR020067 (PFAM); TRANSMEMBRANE (PHOBIUS); TRANSMEMBRANE (PHOBIUS); TRANSMEMBRANE (PHOBIUS); TRANSMEMBRANE (PHOBIUS); NON_CYTOPLASMIC_DOMAIN (PHOBIUS); CYTOPLASMIC_DOMAIN (PHOBIUS); NON_CYTOPLASMIC_DOMAIN (PHOBIUS); TRANSMEMBRANE (PHOBIUS); TRANSMEMBRANE (PHOBIUS); NON_CYTOPLASMIC_DOMAIN (PHOBIUS); CYTOPLASMIC_DOMAIN (PHOBIUS); NON_CYTOPLASMIC_DOMAIN (PHOBIUS); TRANSMEMBRANE (PHOBIUS); CYTOPLASMIC_DOMAIN (PHOBIUS); CYTOPLASMIC_DOMAIN (PHOBIUS); CYTOPLASMIC_DOMAIN (PHOBIUS); TRANSMEMBRANE (PHOBIUS); IPR020067 (PROSITE_PROFILES); SignalP-TM (SIGNALP_GRAM_POSITIVE); IPR020067 (SUPERFAMILY); TMhelix (TMHMM); TMhelix (TMHMM); TMhelix (TMHMM); TMhelix (TMHMM); TMhelix (TMHMM); TMhelix (TMHMM); TMhelix (TMHMM); TMhelix (TMHMM)
Aqu2.1.39124_001	355.94	0.969141	0.208087	4.65739	3.20251e-06	0.000365529	UP				uncharacterized protein loc102808561	463	20	4.19e-53	0.456	0	-		Coil (COILS); IPR006571 (PFAM); PTHR23354 (PANTHER); PTHR23354:SF23 (PANTHER)
Aqu2.1.39159_001	503.702	0.993179	0.200164	4.96182	6.98359e-07	0.000111412	UP	K09291	TPR	nucleoprotein TPR	nucleoprotein tpr	2442	20	0	0.5505	2	C:GO:0005643; P:GO:0006606		Coil (COILS); Coil (COILS); Coil (COILS); Coil (COILS); Coil (COILS); Coil (COILS); Coil (COILS); Coil (COILS); Coil (COILS); Coil (COILS); Coil (COILS); Coil (COILS); Coil (COILS); Coil (COILS); Coil (COILS); Coil (COILS); Coil (COILS); Coil (COILS); Coil (COILS); Coil (COILS); Coil (COILS); Coil (COILS); Coil (COILS); IPR012929 (PFAM); PTHR18898:SF0 (PANTHER); PTHR18898 (PANTHER)
Aqu2.1.39160_001	127.817	-1.35275	0.320926	-4.21514	2.49619e-05	0.00190565	DOWN	K18629	TEKT2	tektin-2	tektin-2	425	20	0	0.6595	2	P:GO:0000226; C:GO:0005874	-	Coil (COILS); IPR000435 (PRINTS); IPR000435 (PFAM); PTHR19960:SF7 (PANTHER); IPR000435 (PANTHER)
Aqu2.1.39170_001	165.982	1.31286	0.425455	3.08579	0.00203015	0.0368338	UP	K13151	SNUPN	snurportin-1	snurportin-1 isoform x1	361	20	0	0.65	1	P:GO:0009987	-	PTHR13403 (PANTHER); SSF56091 (SUPERFAMILY)
Aqu2.1.39192_001	2092.08	4.03135	0.575501	7.00494	2.47086e-12	2.8907e-09	UP				PREDICTED: hypothetical protein LOC100631605 [Amphimedon queenslandica]	473	2	0	0.71	0	-		no IPS match
Aqu2.1.39214_001	39.9349	-1.2375	0.356317	-3.47304	0.000514603	0.0158781	DOWN	K15116	SLC25A33_36	solute carrier family 25, member 33/36	solute carrier family 25 member 36-a-like	325	20	0	0.589	2	P:GO:0055085; C:GO:0016021	-	IPR002067 (PRINTS); IPR018108 (PFAM); IPR023395 (G3DSA:1.50.40.GENE3D); PTHR24089:SF88 (PANTHER); PTHR24089 (PANTHER); NON_CYTOPLASMIC_DOMAIN (PHOBIUS); TRANSMEMBRANE (PHOBIUS); CYTOPLASMIC_DOMAIN (PHOBIUS); CYTOPLASMIC_DOMAIN (PHOBIUS); NON_CYTOPLASMIC_DOMAIN (PHOBIUS); TRANSMEMBRANE (PHOBIUS); TRANSMEMBRANE (PHOBIUS); IPR018108 (PROSITE_PROFILES); IPR023395 (SUPERFAMILY); TMhelix (TMHMM); TMhelix (TMHMM); TMhelix (TMHMM)
Aqu2.1.39252_001	23.9288	1.62156	0.4316	3.75709	0.000171903	0.00742569	UP				---NA---	58	0			0	-		no IPS match
Aqu2.1.39303_001	143.296	1.35092	0.429459	3.14563	0.0016573	0.0326246	UP	K12854	SNRNP200	pre-mRNA-splicing helicase BRR2 [EC:3.6.4.13]	u5 small nuclear ribonucleoprotein 200 kda helicase	925	20	0	0.8005	5	C:GO:0005682; F:GO:0004004; F:GO:0003676; F:GO:0005524; C:GO:0071013	-	Coil (COILS); IPR014001 (SMART); IPR001650 (SMART); G3DSA:3.40.50.300 (GENE3D); IPR011545 (PFAM); G3DSA:3.40.50.300 (GENE3D); IPR001650 (PFAM); PTHR11752 (PANTHER); PTHR11752:SF34 (PANTHER); IPR014001 (PROSITE_PROFILES); IPR001650 (PROSITE_PROFILES); IPR027417 (SUPERFAMILY); IPR027417 (SUPERFAMILY)
Aqu2.1.39338_001	37.0563	1.2378	0.411956	3.00468	0.00265857	0.0439102	UP				PREDICTED: hypothetical protein LOC100636692 [Amphimedon queenslandica]	194	20	3.08e-141	0.4945	4	F:GO:0003674; P:GO:0008150; C:GO:0005575; F:GO:0005524		no IPS match
Aqu2.1.39605_001	162.794	0.674352	0.180093	3.74446	0.000180782	0.00772323	UP	K01265	map	methionyl aminopeptidase [EC:3.4.11.18]	methionine aminopeptidase 2	518	20	0	0.8765	9	C:GO:0005737; F:GO:0046872; P:GO:0031365; F:GO:0008235; F:GO:0005515; P:GO:0016485; F:GO:0004177; P:GO:0018206; P:GO:0006508	EC:3.4.11.0	IPR001714 (PRINTS); IPR002468 (TIGRFAM); IPR011991 (G3DSA:1.10.10.GENE3D); IPR000994 (G3DSA:3.90.230.GENE3D); IPR000994 (PFAM); IPR002468 (PTHR10804:PANTHER); PTHR10804 (PANTHER); IPR018349 (PROSITE_PATTERNS); IPR002468 (HAMAP); IPR000994 (SUPERFAMILY); SSF46785 (SUPERFAMILY)
Aqu2.1.39630_001	89.734	0.654024	0.223126	2.93118	0.00337673	0.049901	UP				wd repeat and fyve domain-containing protein 3-like	3574	20	0	0.554	2	F:GO:0046872; F:GO:0005515	-	Coil (COILS); Coil (COILS); IPR001680 (SMART); IPR000306 (SMART); IPR000409 (SMART); IPR000306 (PFAM); IPR000409 (G3DSA:1.10.1540.GENE3D); IPR011989 (G3DSA:1.25.10.GENE3D); IPR023362 (PFAM); IPR015943 (G3DSA:2.130.10.GENE3D); IPR000409 (PFAM); IPR013083 (G3DSA:3.30.40.GENE3D); IPR001680 (PFAM); IPR023362 (G3DSA:2.30.29.GENE3D); PTHR13743:SF17 (PANTHER); PTHR13743 (PANTHER); IPR019775 (PROSITE_PATTERNS); IPR019775 (PROSITE_PATTERNS); CYTOPLASMIC_DOMAIN (PHOBIUS); NON_CYTOPLASMIC_DOMAIN (PHOBIUS); TRANSMEMBRANE (PHOBIUS); TRANSMEMBRANE (PHOBIUS); NON_CYTOPLASMIC_DOMAIN (PHOBIUS); IPR001680 (PROSITE_PROFILES); IPR017455 (PROSITE_PROFILES); IPR017986 (PROSITE_PROFILES); IPR000409 (PROSITE_PROFILES); IPR001680 (PROSITE_PROFILES); IPR011011 (SUPERFAMILY); IPR016024 (SUPERFAMILY); IPR016024 (SUPERFAMILY); SSF50729 (SUPERFAMILY); IPR000409 (SUPERFAMILY); IPR017986 (SUPERFAMILY)
Aqu2.1.39653_001	14.5783	1.68859	0.564547	2.99105	0.00278021	0.0450188	UP	K04594	LPHN3	latrophilin 3	latrophilin cirl-like isoform 1	784	20	0	0.5745	3	F:GO:0004930; C:GO:0016021; P:GO:0007218	-	Coil (COILS); IPR000832 (PRINTS); IPR000203 (SMART); IPR000832 (PFAM); IPR000203 (PFAM); PTHR12011 (PANTHER); TRANSMEMBRANE (PHOBIUS); CYTOPLASMIC_DOMAIN (PHOBIUS); TRANSMEMBRANE (PHOBIUS); SIGNAL_PEPTIDE_H_REGION (PHOBIUS); TRANSMEMBRANE (PHOBIUS); CYTOPLASMIC_DOMAIN (PHOBIUS); SIGNAL_PEPTIDE_N_REGION (PHOBIUS); CYTOPLASMIC_DOMAIN (PHOBIUS); NON_CYTOPLASMIC_DOMAIN (PHOBIUS); SIGNAL_PEPTIDE_C_REGION (PHOBIUS); TRANSMEMBRANE (PHOBIUS); TRANSMEMBRANE (PHOBIUS); NON_CYTOPLASMIC_DOMAIN (PHOBIUS); TRANSMEMBRANE (PHOBIUS); TRANSMEMBRANE (PHOBIUS); SIGNAL_PEPTIDE (PHOBIUS); NON_CYTOPLASMIC_DOMAIN (PHOBIUS); CYTOPLASMIC_DOMAIN (PHOBIUS); NON_CYTOPLASMIC_DOMAIN (PHOBIUS); IPR017981 (PROSITE_PROFILES); IPR000203 (PROSITE_PROFILES); SignalP-noTM (SIGNALP_EUK); TMhelix (TMHMM); TMhelix (TMHMM); TMhelix (TMHMM); TMhelix (TMHMM); TMhelix (TMHMM); TMhelix (TMHMM); TMhelix (TMHMM); TMhelix (TMHMM)
Aqu2.1.39670_001	252.384	0.950056	0.262893	3.61385	0.000301686	0.0109136	UP				zinc finger ccch domain-containing protein 6	1356	20	1.43e-28	0.592	1	F:GO:0046872		Coil (COILS); Coil (COILS); IPR000571 (SMART); PTHR13119:SF6 (PANTHER); PTHR13119 (PANTHER); IPR000571 (PROSITE_PROFILES); IPR000571 (PROSITE_PROFILES); IPR000571 (PROSITE_PROFILES); SSF90229 (SUPERFAMILY); SSF90229 (SUPERFAMILY); SSF90229 (SUPERFAMILY)
Aqu2.1.39685_001	36.0736	1.197	0.339265	3.5282	0.000418389	0.0139851	UP	K08766	CPT2	carnitine O-palmitoyltransferase 2 [EC:2.3.1.21]	carnitine o-palmitoyltransferase mitochondrial	664	20	0	0.5805	1	F:GO:0016746	-	IPR000542 (PFAM); IPR000542 (PANTHER); CYTOPLASMIC_DOMAIN (PHOBIUS); TRANSMEMBRANE (PHOBIUS); NON_CYTOPLASMIC_DOMAIN (PHOBIUS); SSF52777 (SUPERFAMILY)
Aqu2.1.39697_001	12.8155	1.41448	0.482013	2.93452	0.0033406	0.0496138	UP	K15172	SUPT5H	transcription elongation factor SPT5	transcription elongation factor spt5 isoform x2	1002	20	0	0.6475	13	P:GO:0006370; P:GO:0000122; P:GO:0032785; P:GO:0016239; P:GO:0010033; C:GO:0005730; F:GO:0046982; C:GO:0032044; P:GO:0032786; P:GO:0050434; P:GO:0045944; F:GO:0019899; P:GO:0006368	-	Coil (COILS); Coil (COILS); IPR005824 (SMART); IPR024945 (SMART); IPR006645 (SMART); IPR017071 (PIRSF); PF12815 (PFAM); IPR005100 (PFAM); IPR005824 (PFAM); IPR014722 (G3DSA:2.30.30.GENE3D); PTHR11125 (PANTHER); IPR008991 (SUPERFAMILY)
Aqu2.1.39700_001	66.9698	1.06696	0.328024	3.2527	0.00114314	0.0259256	UP	K11308	MYST1	histone acetyltransferase MYST1 [EC:2.3.1.48]	histone acetyltransferase kat8	409	20	0	0.842	6	P:GO:0006355; F:GO:0016407; F:GO:0019899; C:GO:0000776; C:GO:0005634; P:GO:0042967	-	IPR000953 (SMART); G3DSA:2.30.30.270 (GENE3D); IPR016181 (G3DSA:3.40.630.GENE3D); IPR002717 (PFAM); IPR025995 (PFAM); PTHR10615 (PANTHER); IPR016197 (SUPERFAMILY); IPR016181 (SUPERFAMILY)
Aqu2.1.39724_001	140.509	1.15703	0.318569	3.63197	0.000281263	0.0104739	UP				rims-binding protein 2	1348	20	0	0.5715	1	F:GO:0005515		Coil (COILS); Coil (COILS); Coil (COILS); Coil (COILS); Coil (COILS); Coil (COILS); Coil (COILS); Coil (COILS); Coil (COILS); IPR001452 (PRINTS); IPR001452 (SMART); IPR003961 (SMART); PF14604 (PFAM); G3DSA:2.30.30.40 (GENE3D); IPR011511 (PFAM); PTHR14234 (PANTHER); IPR001452 (PROSITE_PROFILES); IPR001452 (SUPERFAMILY)
Aqu2.1.39765_001	196.234	0.629926	0.184817	3.40837	0.000653516	0.0182763	UP	K11837	USP6_32	ubiquitin carboxyl-terminal hydrolase 6/32 [EC:3.4.19.12]	ubiquitin carboxyl-terminal hydrolase 32	1633	20	0	0.569	3	F:GO:0005509; F:GO:0004843; P:GO:0006511		Coil (COILS); Coil (COILS); IPR002048 (SMART); IPR006615 (SMART); IPR011992 (G3DSA:1.10.238.GENE3D); IPR028135 (PFAM); IPR006615 (PFAM); G3DSA:3.30.2230.10 (GENE3D); IPR011992 (G3DSA:1.10.238.GENE3D); IPR011992 (PFAM); IPR001394 (PFAM); PTHR24006:SF28 (PANTHER); PTHR24006 (PANTHER); IPR018247 (PROSITE_PATTERNS); IPR018200 (PROSITE_PATTERNS); IPR018247 (PROSITE_PATTERNS); IPR018200 (PROSITE_PATTERNS); IPR002048 (PROSITE_PROFILES); IPR006615 (PROSITE_PROFILES); IPR002048 (PROSITE_PROFILES); IPR028889 (PROSITE_PROFILES); SSF47473 (SUPERFAMILY); SSF143791 (SUPERFAMILY); SSF47473 (SUPERFAMILY); SSF54001 (SUPERFAMILY)
Aqu2.1.39833_001	89.7968	1.03854	0.284829	3.6462	0.00026615	0.0099906	UP	K17609	NXN	nucleoredoxin [EC:1.8.1.8]	nucleoredoxin	316	20	0	0.5865	0	-		IPR012336 (G3DSA:3.40.30.GENE3D); PF13905 (PFAM); PTHR13871 (PANTHER); PTHR13871:SF6 (PANTHER); IPR012336 (PROSITE_PROFILES); IPR012336 (SUPERFAMILY)
Aqu2.1.39834_001	35.0809	1.20219	0.324239	3.70773	0.000209128	0.0085596	UP	K14442	DHX36	ATP-dependent RNA helicase DHX36 [EC:3.6.4.13]	probable atp-dependent rna helicase dhx36 isoform x1	948	20	0	0.7	3	F:GO:0008026; F:GO:0003676; F:GO:0005524	-	IPR007502 (SMART); IPR014001 (SMART); IPR001650 (SMART); IPR011545 (PFAM); IPR011709 (PFAM); IPR007502 (PFAM); G3DSA:3.40.50.300 (GENE3D); IPR001650 (PFAM); PTHR18934 (PANTHER); PTHR18934:SF68 (PANTHER); IPR002464 (PROSITE_PATTERNS); CYTOPLASMIC_DOMAIN (PHOBIUS); NON_CYTOPLASMIC_DOMAIN (PHOBIUS); TRANSMEMBRANE (PHOBIUS); IPR001650 (PROSITE_PROFILES); IPR014001 (PROSITE_PROFILES); IPR027417 (SUPERFAMILY)
Aqu2.1.39877_001	80.7048	-1.14624	0.280176	-4.09113	4.29275e-05	0.00281616	DOWN				PREDICTED: hypothetical protein LOC100635220 [Amphimedon queenslandica]	209	1	7.23e-97	1	0	-		no IPS match
Aqu2.1.39892_001	125.798	-0.803523	0.264355	-3.03956	0.00236924	0.0408621	DOWN				wd repeat-containing protein 66	1296	20	0	0.6495	2	F:GO:0005515; F:GO:0005509		IPR001680 (SMART); IPR011992 (G3DSA:1.10.238.GENE3D); IPR001680 (PFAM); IPR015943 (G3DSA:2.130.10.GENE3D); PTHR13720 (PANTHER); IPR017986 (PROSITE_PROFILES); IPR001680 (PROSITE_PROFILES); IPR017986 (SUPERFAMILY); SSF47473 (SUPERFAMILY)
Aqu2.1.39899_001	266.892	-1.42288	0.392119	-3.6287	0.000284848	0.0105793	DOWN				protein fam154b	486	20	5.85e-49	0.4405	0	-		IPR024963 (PFAM); PTHR31516:SF1 (PANTHER); PTHR31516 (PANTHER)
Aqu2.1.39906_001	1540.47	0.771737	0.186427	4.13962	3.47879e-05	0.00241776	UP	K13411	DUOX	dual oxidase [EC:1.6.3.1 1.11.1.-]	dual oxidase 1	1665	20	0	0.589	11	P:GO:0006979; P:GO:0042335; P:GO:0055114; F:GO:0005509; C:GO:0016021; F:GO:0004601; P:GO:0072593; P:GO:0019221; F:GO:0020037; P:GO:0051591; P:GO:0006804	EC:1.11.1.7	IPR001125 (PRINTS); IPR002048 (SMART); IPR013121 (PFAM); IPR002007 (G3DSA:1.10.640.GENE3D); G3DSA:3.40.50.80 (GENE3D); IPR013130 (PFAM); IPR013112 (PFAM); IPR011992 (G3DSA:1.10.238.GENE3D); IPR011992 (PFAM); G3DSA:2.40.30.10 (GENE3D); IPR002007 (PFAM); PTHR11972:SF6 (PANTHER); PTHR11972 (PANTHER); IPR018247 (PROSITE_PATTERNS); SIGNAL_PEPTIDE_N_REGION (PHOBIUS); NON_CYTOPLASMIC_DOMAIN (PHOBIUS); TRANSMEMBRANE (PHOBIUS); CYTOPLASMIC_DOMAIN (PHOBIUS); SIGNAL_PEPTIDE_C_REGION (PHOBIUS); NON_CYTOPLASMIC_DOMAIN (PHOBIUS); TRANSMEMBRANE (PHOBIUS); CYTOPLASMIC_DOMAIN (PHOBIUS); NON_CYTOPLASMIC_DOMAIN (PHOBIUS); TRANSMEMBRANE (PHOBIUS); CYTOPLASMIC_DOMAIN (PHOBIUS); TRANSMEMBRANE (PHOBIUS); TRANSMEMBRANE (PHOBIUS); SIGNAL_PEPTIDE (PHOBIUS); SIGNAL_PEPTIDE_H_REGION (PHOBIUS); IPR002007 (PROSITE_PROFILES); IPR002048 (PROSITE_PROFILES); IPR017927 (PROSITE_PROFILES); SignalP-noTM (SIGNALP_EUK); SignalP-noTM (SIGNALP_GRAM_NEGATIVE); SignalP-TM (SIGNALP_GRAM_POSITIVE); IPR017938 (SUPERFAMILY); IPR010255 (SUPERFAMILY); SSF52343 (SUPERFAMILY); SSF47473 (SUPERFAMILY); TMhelix (TMHMM); TMhelix (TMHMM); TMhelix (TMHMM); TMhelix (TMHMM); TMhelix (TMHMM); TMhelix (TMHMM)
Aqu2.1.39923_001	46.1272	-0.975044	0.24907	-3.91475	9.04992e-05	0.00477638	DOWN	K01125	NAGPA	N-acetylglucosamine-1-phosphodiester alpha-N-acetylglucosaminidase [EC:3.1.4.45]	n-acetylglucosamine-1-phosphodiester alpha-n-acetylglucosaminidase	284	20	2.99e-68	0.5645	0	-		IPR018711 (PFAM); PTHR11219:SF2 (PANTHER); PTHR11219 (PANTHER); SIGNAL_PEPTIDE_C_REGION (PHOBIUS); SIGNAL_PEPTIDE_N_REGION (PHOBIUS); SIGNAL_PEPTIDE (PHOBIUS); SIGNAL_PEPTIDE_H_REGION (PHOBIUS); NON_CYTOPLASMIC_DOMAIN (PHOBIUS); SignalP-TM (SIGNALP_GRAM_POSITIVE); SignalP-noTM (SIGNALP_GRAM_NEGATIVE); SignalP-noTM (SIGNALP_EUK)
Aqu2.1.39933_001	29.9282	-0.829225	0.281307	-2.94776	0.00320086	0.0488196	DOWN				---NA---	223	0			2	C:GO:0072669; P:GO:0048598		IPR024887 (PFAM)
Aqu2.1.39957_001	68.87	1.1748	0.274283	4.28316	1.84255e-05	0.00155371	UP	K06972	uncharacterized protein		presequence mitochondrial-like	1007	20	0	0.678	3	P:GO:0006508; F:GO:0046872; F:GO:0004222		IPR013578 (PFAM); IPR007863 (PFAM); IPR011237 (G3DSA:3.30.830.GENE3D); IPR011765 (PFAM); IPR011237 (G3DSA:3.30.830.GENE3D); PTHR11851:SF68 (PANTHER); PTHR11851 (PANTHER); IPR001431 (PROSITE_PATTERNS); IPR011249 (SUPERFAMILY); IPR011249 (SUPERFAMILY); IPR011249 (SUPERFAMILY); IPR011249 (SUPERFAMILY)
Aqu2.1.39971_001	107.704	-1.46984	0.347509	-4.22965	2.34055e-05	0.00182602	DOWN	K01187	malZ	alpha-glucosidase [EC:3.2.1.20]	alpha-glucosidase	897	20	0	0.6465	4	F:GO:0004553; P:GO:0005975; C:GO:0016023; F:GO:0030246	EC:3.2.1.0	IPR000322 (PFAM); IPR000519 (G3DSA:4.10.110.GENE3D); IPR025887 (PFAM); IPR000519 (PFAM); PTHR22762 (PANTHER); PTHR22762:SF9 (PANTHER); IPR000322 (PROSITE_PATTERNS); IPR000322 (PROSITE_PATTERNS); SIGNAL_PEPTIDE_N_REGION (PHOBIUS); SIGNAL_PEPTIDE (PHOBIUS); SIGNAL_PEPTIDE_C_REGION (PHOBIUS); SIGNAL_PEPTIDE_H_REGION (PHOBIUS); NON_CYTOPLASMIC_DOMAIN (PHOBIUS); IPR000519 (PROSITE_PROFILES); SignalP-noTM (SIGNALP_GRAM_NEGATIVE); SignalP-TM (SIGNALP_GRAM_POSITIVE); SignalP-noTM (SIGNALP_EUK); SSF51011 (SUPERFAMILY); IPR017853 (SUPERFAMILY); IPR011013 (SUPERFAMILY)
Aqu2.1.39993_001	89.8332	0.814788	0.201354	4.04654	5.19792e-05	0.0032147	UP	K04426	MAP3K5	mitogen-activated protein kinase kinase kinase 5 [EC:2.7.11.25]	mitogen-activated protein kinase kinase kinase 15	1126	20	0	0.6265	5	P:GO:0006468; F:GO:0005524; F:GO:0004674; P:GO:0009069; F:GO:0005515	EC:2.7.11.0	Coil (COILS); IPR002290 (SMART); G3DSA:1.10.510.10 (GENE3D); G3DSA:3.30.200.20 (GENE3D); IPR000719 (PFAM); IPR011990 (G3DSA:1.25.40.GENE3D); IPR025136 (PFAM); PTHR11584 (PANTHER); PTHR11584:SF332 (PANTHER); IPR017441 (PROSITE_PATTERNS); IPR008271 (PROSITE_PATTERNS); SIGNAL_PEPTIDE_N_REGION (PHOBIUS); SIGNAL_PEPTIDE_C_REGION (PHOBIUS); NON_CYTOPLASMIC_DOMAIN (PHOBIUS); SIGNAL_PEPTIDE (PHOBIUS); SIGNAL_PEPTIDE_H_REGION (PHOBIUS); IPR000719 (PROSITE_PROFILES); IPR011009 (SUPERFAMILY)
Aqu2.1.40038_001	20.7661	2.50062	0.838664	2.98167	0.00286676	0.0457867	UP				e3 ubiquitin-protein ligase rnf213-like	4287	20	0	0.5795	2	F:GO:0000166; F:GO:0017111		Coil (COILS); IPR003593 (SMART); G3DSA:3.40.50.300 (GENE3D); G3DSA:3.40.50.300 (GENE3D); PTHR22605 (PANTHER); IPR027417 (SUPERFAMILY); IPR027417 (SUPERFAMILY)
Aqu2.1.40213_001	23.3916	2.01392	0.570363	3.53095	0.000414073	0.0138739	UP				inositol -trisphosphate receptor type 3-like	743	20	0	0.528	2	P:GO:0006810; P:GO:0044699	-	Coil (COILS); IPR013662 (PFAM); PTHR13715:SF54 (PANTHER); IPR015925 (PANTHER); TRANSMEMBRANE (PHOBIUS); CYTOPLASMIC_DOMAIN (PHOBIUS); CYTOPLASMIC_DOMAIN (PHOBIUS); TRANSMEMBRANE (PHOBIUS); TRANSMEMBRANE (PHOBIUS); CYTOPLASMIC_DOMAIN (PHOBIUS); NON_CYTOPLASMIC_DOMAIN (PHOBIUS); TRANSMEMBRANE (PHOBIUS); TRANSMEMBRANE (PHOBIUS); NON_CYTOPLASMIC_DOMAIN (PHOBIUS); NON_CYTOPLASMIC_DOMAIN (PHOBIUS); TMhelix (TMHMM); TMhelix (TMHMM); TMhelix (TMHMM); TMhelix (TMHMM); TMhelix (TMHMM); TMhelix (TMHMM)
Aqu2.1.40235_001	817.672	0.971804	0.279466	3.47737	0.000506365	0.0156928	UP				safb-like transcription modulator-like	1020	20	0	0.4585	2	F:GO:0003676; F:GO:0000166		Coil (COILS); Coil (COILS); Coil (COILS); IPR000504 (SMART); IPR003034 (SMART); IPR003034 (PFAM); IPR003034 (G3DSA:1.10.720.GENE3D); IPR000504 (PFAM); IPR012677 (G3DSA:3.30.70.GENE3D); PTHR24622 (PANTHER); IPR000504 (PROSITE_PROFILES); IPR003034 (PROSITE_PROFILES); SSF54928 (SUPERFAMILY); SSF68906 (SUPERFAMILY)
Aqu2.1.40327_001	41.4988	-1.51514	0.374722	-4.04337	5.26891e-05	0.00322941	DOWN				zinc metalloproteinase nas-13-like	623	20	1.89e-174	0.602	6	P:GO:0044763; F:GO:0008270; P:GO:0061036; F:GO:0004222; P:GO:0006508; C:GO:0005576	EC:3.4.24.0	IPR001506 (PRINTS); IPR006026 (SMART); IPR001506 (PFAM); IPR024079 (G3DSA:3.40.390.GENE3D); PTHR10127 (PANTHER); SIGNAL_PEPTIDE_H_REGION (PHOBIUS); SIGNAL_PEPTIDE_N_REGION (PHOBIUS); SIGNAL_PEPTIDE_C_REGION (PHOBIUS); SIGNAL_PEPTIDE (PHOBIUS); NON_CYTOPLASMIC_DOMAIN (PHOBIUS); SignalP-noTM (SIGNALP_GRAM_NEGATIVE); SignalP-TM (SIGNALP_GRAM_POSITIVE); SignalP-noTM (SIGNALP_EUK); SSF55486 (SUPERFAMILY)
Aqu2.1.40344_001	242.431	4.40321	1.21462	3.62517	0.000288768	0.0106405	UP				collagen-like protein 7	548	20	0	0.585	3	C:GO:0005618; C:GO:0019012; C:GO:0005581		IPR008160 (PFAM); PTHR24023 (PANTHER); PTHR24023:SF163 (PANTHER); SIGNAL_PEPTIDE_H_REGION (PHOBIUS); NON_CYTOPLASMIC_DOMAIN (PHOBIUS); SIGNAL_PEPTIDE_N_REGION (PHOBIUS); SIGNAL_PEPTIDE_C_REGION (PHOBIUS); SIGNAL_PEPTIDE (PHOBIUS); SignalP-noTM (SIGNALP_EUK); SignalP-noTM (SIGNALP_GRAM_NEGATIVE); SignalP-TM (SIGNALP_GRAM_POSITIVE)
Aqu2.1.40353_001	78.4645	-1.35375	0.354778	-3.81578	0.000135756	0.00621018	DOWN				atrial natriuretic peptide receptor 1-like	361	20	5.56e-25	0.455	3	P:GO:0035556; F:GO:0016849; P:GO:0009190		Coil (COILS); IPR001054 (SMART); IPR001054 (PFAM); IPR001054 (G3DSA:3.30.70.GENE3D); PTHR11920:SF64 (PANTHER); PTHR11920 (PANTHER); IPR001054 (PROSITE_PROFILES); IPR001054 (SUPERFAMILY)
Aqu2.1.40362_001	47.2921	1.09058	0.319043	3.41828	0.000630186	0.0178371	UP	K14538	NUG1	nuclear GTP-binding protein	guanine nucleotide-binding 3-like	461	20	0	0.747	1	F:GO:0005525	-	Coil (COILS); IPR006073 (PRINTS); IPR023179 (G3DSA:1.10.1580.GENE3D); IPR006073 (PFAM); IPR014813 (PFAM); G3DSA:3.40.50.300 (GENE3D); PTHR11089:SF13 (PANTHER); PTHR11089 (PANTHER); IPR027417 (SUPERFAMILY)
Aqu2.1.40382_001	152.253	1.0043	0.321785	3.12101	0.00180229	0.0343316	UP	K09522	DNAJC2	DnaJ homolog subfamily C member 2	dnaj homolog subfamily c member 2	570	20	0	0.643	11	P:GO:0019219; P:GO:0006259; P:GO:0030308; F:GO:0003677; F:GO:0005515; P:GO:0006351; P:GO:2000112; C:GO:0005737; F:GO:0003682; C:GO:0005634; C:GO:0000785	-	Coil (COILS); Coil (COILS); Coil (COILS); IPR001623 (SMART); IPR001005 (SMART); IPR001623 (PFAM); IPR001005 (PFAM); IPR001623 (G3DSA:1.10.287.GENE3D); IPR009057 (G3DSA:1.10.10.GENE3D); IPR009057 (G3DSA:1.10.10.GENE3D); PTHR24078 (PANTHER); PTHR24078:SF67 (PANTHER); IPR018253 (PROSITE_PATTERNS); IPR001623 (PROSITE_PROFILES); IPR017930 (PROSITE_PROFILES); IPR017884 (PROSITE_PROFILES); IPR009057 (SUPERFAMILY); IPR009057 (SUPERFAMILY); IPR001623 (SUPERFAMILY)
Aqu2.1.40389_001	45.1846	6.27302	1.52241	4.12047	3.78105e-05	0.00256436	UP				uncharacterized transposase-like protein	177	20	1.85e-46	0.6465	0	-		IPR024445 (PFAM); PTHR31524 (PANTHER)
Aqu2.1.40616_001	17.6774	1.46553	0.497173	2.94773	0.00320118	0.0488196	UP				protein rolling stone-like	359	20	0	0.4765	0	-		PTHR12242 (PANTHER); CYTOPLASMIC_DOMAIN (PHOBIUS); CYTOPLASMIC_DOMAIN (PHOBIUS); TRANSMEMBRANE (PHOBIUS); CYTOPLASMIC_DOMAIN (PHOBIUS); TRANSMEMBRANE (PHOBIUS); TRANSMEMBRANE (PHOBIUS); NON_CYTOPLASMIC_DOMAIN (PHOBIUS); CYTOPLASMIC_DOMAIN (PHOBIUS); TRANSMEMBRANE (PHOBIUS); NON_CYTOPLASMIC_DOMAIN (PHOBIUS); TRANSMEMBRANE (PHOBIUS); TRANSMEMBRANE (PHOBIUS); NON_CYTOPLASMIC_DOMAIN (PHOBIUS); TMhelix (TMHMM); TMhelix (TMHMM); TMhelix (TMHMM); TMhelix (TMHMM); TMhelix (TMHMM)
Aqu2.1.40639_001	1735.67	0.815663	0.211262	3.86092	0.000112963	0.00552575	UP				myoferlin isoform x2	2075	20	0	0.616	2	F:GO:0005515; C:GO:0016021		IPR000008 (SMART); IPR006614 (SMART); IPR006614 (SMART); IPR012968 (PFAM); IPR000008 (PFAM); G3DSA:2.60.40.150 (GENE3D); G3DSA:2.60.40.150 (GENE3D); IPR012561 (PFAM); G3DSA:2.60.40.150 (GENE3D); G3DSA:2.60.40.150 (GENE3D); PTHR12546 (PANTHER); CYTOPLASMIC_DOMAIN (PHOBIUS); TRANSMEMBRANE (PHOBIUS); NON_CYTOPLASMIC_DOMAIN (PHOBIUS); IPR000008 (PROSITE_PROFILES); IPR000008 (PROSITE_PROFILES); IPR000008 (PROSITE_PROFILES); IPR000008 (PROSITE_PROFILES); IPR000008 (SUPERFAMILY); IPR000008 (SUPERFAMILY); IPR000008 (SUPERFAMILY); IPR000008 (SUPERFAMILY); IPR000008 (SUPERFAMILY); IPR000008 (SUPERFAMILY); IPR000008 (SUPERFAMILY); TMhelix (TMHMM)
Aqu2.1.40662_001	53.7077	0.73539	0.244053	3.01324	0.00258473	0.043216	UP				nitric oxide-associated protein 1	583	20	0	0.551	1	F:GO:0005525	-	G3DSA:3.40.50.300 (GENE3D); IPR006073 (PFAM); PTHR11089:SF1 (PANTHER); PTHR11089 (PANTHER); IPR027417 (SUPERFAMILY)
Aqu2.1.40697_001	554.603	-1.15365	0.347524	-3.31964	0.000901332	0.0225558	DOWN	K13912	DMBT1	deleted in malignant brain tumors 1 protein	deleted in malignant brain tumors 1	1857	20	0	0.495	3	C:GO:0016020; F:GO:0005044; P:GO:0007165	-	IPR001190 (PRINTS); IPR017448 (SMART); IPR001190 (PFAM); G3DSA:3.10.250.10 (GENE3D); PTHR19331 (PANTHER); IPR001190 (PROSITE_PATTERNS); IPR001190 (PROSITE_PATTERNS); IPR001190 (PROSITE_PATTERNS); IPR001190 (PROSITE_PATTERNS); IPR001190 (PROSITE_PATTERNS); SIGNAL_PEPTIDE_H_REGION (PHOBIUS); TRANSMEMBRANE (PHOBIUS); SIGNAL_PEPTIDE (PHOBIUS); SIGNAL_PEPTIDE_N_REGION (PHOBIUS); CYTOPLASMIC_DOMAIN (PHOBIUS); NON_CYTOPLASMIC_DOMAIN (PHOBIUS); SIGNAL_PEPTIDE_C_REGION (PHOBIUS); IPR001190 (PROSITE_PROFILES); IPR001190 (PROSITE_PROFILES); IPR001190 (PROSITE_PROFILES); IPR001190 (PROSITE_PROFILES); IPR001190 (PROSITE_PROFILES); IPR001190 (PROSITE_PROFILES); IPR001190 (PROSITE_PROFILES); IPR001190 (PROSITE_PROFILES); IPR001190 (PROSITE_PROFILES); IPR001190 (PROSITE_PROFILES); IPR001190 (PROSITE_PROFILES); IPR001190 (PROSITE_PROFILES); IPR001190 (PROSITE_PROFILES); IPR001190 (PROSITE_PROFILES); IPR001190 (PROSITE_PROFILES); SignalP-noTM (SIGNALP_GRAM_NEGATIVE); SignalP-noTM (SIGNALP_EUK); IPR017448 (SUPERFAMILY); IPR017448 (SUPERFAMILY); IPR017448 (SUPERFAMILY); IPR017448 (SUPERFAMILY); IPR017448 (SUPERFAMILY); IPR017448 (SUPERFAMILY); IPR017448 (SUPERFAMILY); IPR017448 (SUPERFAMILY); IPR017448 (SUPERFAMILY); IPR017448 (SUPERFAMILY); IPR017448 (SUPERFAMILY); IPR017448 (SUPERFAMILY); IPR017448 (SUPERFAMILY); IPR017448 (SUPERFAMILY); TMhelix (TMHMM)
Aqu2.1.40698_001	733.395	-1.16649	0.347319	-3.35855	0.000783516	0.0207543	DOWN	K13912	DMBT1	deleted in malignant brain tumors 1 protein	deleted in malignant brain tumors 1	1507	20	0	0.493	2	F:GO:0005044; C:GO:0016020		IPR001190 (PRINTS); IPR017448 (SMART); G3DSA:3.10.250.10 (GENE3D); IPR001190 (PFAM); PTHR19331 (PANTHER); PTHR19331:SF16 (PANTHER); IPR001190 (PROSITE_PATTERNS); IPR001190 (PROSITE_PATTERNS); IPR001190 (PROSITE_PATTERNS); SIGNAL_PEPTIDE_H_REGION (PHOBIUS); SIGNAL_PEPTIDE (PHOBIUS); TRANSMEMBRANE (PHOBIUS); SIGNAL_PEPTIDE_N_REGION (PHOBIUS); NON_CYTOPLASMIC_DOMAIN (PHOBIUS); SIGNAL_PEPTIDE_C_REGION (PHOBIUS); CYTOPLASMIC_DOMAIN (PHOBIUS); IPR001190 (PROSITE_PROFILES); IPR001190 (PROSITE_PROFILES); IPR001190 (PROSITE_PROFILES); IPR001190 (PROSITE_PROFILES); IPR001190 (PROSITE_PROFILES); IPR001190 (PROSITE_PROFILES); IPR001190 (PROSITE_PROFILES); IPR001190 (PROSITE_PROFILES); IPR001190 (PROSITE_PROFILES); IPR001190 (PROSITE_PROFILES); IPR001190 (PROSITE_PROFILES); IPR001190 (PROSITE_PROFILES); SignalP-noTM (SIGNALP_EUK); SignalP-noTM (SIGNALP_GRAM_NEGATIVE); IPR017448 (SUPERFAMILY); IPR017448 (SUPERFAMILY); IPR017448 (SUPERFAMILY); IPR017448 (SUPERFAMILY); IPR017448 (SUPERFAMILY); IPR017448 (SUPERFAMILY); IPR017448 (SUPERFAMILY); IPR017448 (SUPERFAMILY); IPR017448 (SUPERFAMILY); IPR017448 (SUPERFAMILY); IPR017448 (SUPERFAMILY); IPR017448 (SUPERFAMILY); TMhelix (TMHMM)
Aqu2.1.40700_001	122.216	-0.502714	0.16216	-3.1001	0.00193454	0.0357826	DOWN	K11862	ZRANB1	ubiquitin thioesterase ZRANB1 [EC:3.4.19.12]	ubiquitin thioesterase zranb1	699	20	0	0.5845	3	P:GO:0044763; F:GO:0008270; P:GO:0016579	-	IPR001876 (SMART); IPR001876 (PFAM); IPR003323 (PFAM); PTHR13367 (PANTHER); IPR001876 (PROSITE_PATTERNS); IPR003323 (PROSITE_PROFILES); IPR001876 (PROSITE_PROFILES); SSF90209 (SUPERFAMILY)
Aqu2.1.40704_001	59.424	-1.31448	0.381452	-3.446	0.000568945	0.0167674	DOWN				testicular haploid expressed gene	331	20	0	0.5785	0	-		IPR006623 (SMART); IPR006623 (PFAM); PTHR15901:SF3 (PANTHER); PTHR15901 (PANTHER)
Aqu2.1.40706_001	11.7691	-2.18633	0.655053	-3.33764	0.000844939	0.0215403	DOWN				uncharacterized protein partial	774	20	1.69e-30	0.506	2	C:GO:0005741; P:GO:0033554		Coil (COILS); SIGNAL_PEPTIDE (PHOBIUS); NON_CYTOPLASMIC_DOMAIN (PHOBIUS); SIGNAL_PEPTIDE_C_REGION (PHOBIUS); SIGNAL_PEPTIDE_N_REGION (PHOBIUS); SIGNAL_PEPTIDE_H_REGION (PHOBIUS); SignalP-TM (SIGNALP_GRAM_POSITIVE)
Aqu2.1.40718_001	9.43775	-1.94481	0.553037	-3.5166	0.000437119	0.0143381	DOWN				leucine rich repeat protein	332	20	1.33e-34	0.5695	1	F:GO:0005515		IPR003591 (SMART); G3DSA:3.80.10.10 (GENE3D); IPR001611 (PFAM); PF13855 (PFAM); PTHR23155 (PANTHER); IPR001611 (PROSITE_PROFILES); SSF52058 (SUPERFAMILY)
Aqu2.1.40754_001	54.9696	0.766085	0.257672	2.9731	0.00294808	0.0467134	UP				wd repeat-containing protein 11 isoform x1	1266	20	0	0.562	1	F:GO:0005515		IPR001680 (SMART); IPR015943 (G3DSA:2.130.10.GENE3D); PTHR14593 (PANTHER); PTHR14593:SF3 (PANTHER); IPR017986 (SUPERFAMILY); IPR011047 (SUPERFAMILY)
Aqu2.1.40767_001	53.3219	0.992274	0.325926	3.04448	0.00233086	0.0405488	UP	K17659	PTCD3	pentatricopeptide repeat domain-containing protein 3	pentatricopeptide repeat domain-containing protein mitochondrial isoform x1	689	20	0	0.519	1	F:GO:0005488	-	Coil (COILS); IPR002885 (PFAM); IPR002885 (TIGRFAM); PTHR16276 (PANTHER); IPR002885 (PROSITE_PROFILES)
Aqu2.1.40814_001	45.7395	-1.62793	0.536568	-3.03396	0.00241366	0.0412492	DOWN				component of the counting factor complex	259	20	0	0.564	1	F:GO:0005543		IPR008139 (SMART); PTHR22298 (PANTHER); SIGNAL_PEPTIDE_C_REGION (PHOBIUS); SIGNAL_PEPTIDE_N_REGION (PHOBIUS); NON_CYTOPLASMIC_DOMAIN (PHOBIUS); SIGNAL_PEPTIDE (PHOBIUS); SIGNAL_PEPTIDE_H_REGION (PHOBIUS); SignalP-noTM (SIGNALP_GRAM_NEGATIVE); SignalP-TM (SIGNALP_GRAM_POSITIVE); SignalP-noTM (SIGNALP_EUK)
Aqu2.1.40821_001	20.3962	-1.94819	0.442753	-4.40017	1.08167e-05	0.00101237	DOWN	K15837	GPSM2	G-protein signaling modulator 2	g-protein signalling modulator	653	20	6.4e-46	0.539	9	P:GO:0008105; P:GO:0040001; P:GO:0045165; P:GO:0051301; C:GO:0005938; P:GO:0007405; P:GO:0051294; C:GO:0045177; F:GO:0005515	-	Coil (COILS); Coil (COILS); IPR019734 (SMART); IPR011990 (G3DSA:1.25.40.GENE3D); IPR011990 (G3DSA:1.25.40.GENE3D); IPR019734 (PFAM); PF13424 (PFAM); PTHR10098 (PANTHER); IPR013026 (PROSITE_PROFILES); IPR013026 (PROSITE_PROFILES); SSF48452 (SUPERFAMILY); SSF48452 (SUPERFAMILY)
Aqu2.1.40836_001	30.5629	1.20339	0.355253	3.38743	0.000705504	0.0193962	UP				ribosomal protein s6 kinase delta-1 isoform x7	1108	20	0	0.7915	20	P:GO:0048010; P:GO:0032496; P:GO:0070935; F:GO:0005515; P:GO:0032675; P:GO:0035924; F:GO:0035091; P:GO:0031572; P:GO:0002224; P:GO:0034097; P:GO:0018105; F:GO:0004674; P:GO:0048839; C:GO:0005769; P:GO:0006954; P:GO:0044351; P:GO:0032680; C:GO:0005634; F:GO:0005524; P:GO:0009069	EC:2.7.11.0	Coil (COILS); Coil (COILS); IPR001683 (SMART); G3DSA:1.20.58.280 (GENE3D); IPR001683 (G3DSA:3.30.1520.GENE3D); IPR000719 (PFAM); IPR001683 (PFAM); IPR007330 (PFAM); G3DSA:1.10.510.10 (GENE3D); G3DSA:3.30.200.20 (GENE3D); PTHR15508 (PANTHER); IPR000719 (PROSITE_PROFILES); IPR001683 (PROSITE_PROFILES); SSF116846 (SUPERFAMILY); IPR011009 (SUPERFAMILY); IPR001683 (SUPERFAMILY)
Aqu2.1.40846_001	25.9412	1.22886	0.358135	3.43127	0.000600757	0.0172123	UP	K10646	TRAF7	E3 ubiquitin-protein ligase TRAF7 [EC:2.3.2.27]	e3 ubiquitin-protein ligase traf7-like	643	20	0	0.5265	4	F:GO:0004842; P:GO:0016567; F:GO:0008270; F:GO:0005515	EC:6.3.2.19	Coil (COILS); IPR020472 (PRINTS); IPR001680 (SMART); IPR001841 (SMART); IPR015943 (G3DSA:2.130.10.GENE3D); PF13923 (PFAM); PF02176 (PFAM); IPR001680 (PFAM); IPR013323 (G3DSA:3.90.890.GENE3D); IPR013083 (G3DSA:3.30.40.GENE3D); PTHR22844 (PANTHER); PTHR22844:SF56 (PANTHER); IPR017907 (PROSITE_PATTERNS); IPR019775 (PROSITE_PATTERNS); IPR001680 (PROSITE_PROFILES); IPR001841 (PROSITE_PROFILES); IPR017986 (PROSITE_PROFILES); SSF57850 (SUPERFAMILY); IPR017986 (SUPERFAMILY); IPR008974 (SUPERFAMILY)
Aqu2.1.40884_001	250.305	-0.825739	0.220423	-3.74616	0.00017956	0.00770899	DOWN	K07897	RAB7A	Ras-related protein Rab-7A	rab small monomeric gtpase	225	20	5.37e-19	0.506	2	F:GO:0005525; P:GO:0007264		IPR001806 (PRINTS); IPR001806 (PFAM); G3DSA:3.40.50.300 (GENE3D); PTHR24073:SF57 (PANTHER); PTHR24073 (PANTHER); PS51419 (PROSITE_PROFILES); IPR027417 (SUPERFAMILY)
Aqu2.1.40890_001	60.0998	-1.73965	0.369552	-4.70746	2.5082e-06	0.000298412	DOWN	K06129	LYPLA3	lysophospholipase III [EC:3.1.1.5]	phosphatidylcholine-sterol acyltransferase-like	397	20	0	0.626	3	P:GO:0006629; F:GO:0008374; P:GO:0042967	-	G3DSA:3.40.50.1820 (GENE3D); IPR003386 (PFAM); PTHR11440 (PANTHER); SIGNAL_PEPTIDE_H_REGION (PHOBIUS); SIGNAL_PEPTIDE_C_REGION (PHOBIUS); SIGNAL_PEPTIDE (PHOBIUS); NON_CYTOPLASMIC_DOMAIN (PHOBIUS); SIGNAL_PEPTIDE_N_REGION (PHOBIUS); SignalP-noTM (SIGNALP_EUK); SignalP-TM (SIGNALP_GRAM_POSITIVE); SignalP-noTM (SIGNALP_GRAM_NEGATIVE); SSF53474 (SUPERFAMILY); TMhelix (TMHMM)
Aqu2.1.40972_001	902.42	1.75656	0.239903	7.32198	2.44341e-13	4.90043e-10	UP	K05850	ATP2B	Ca2+ transporting ATPase, plasma membrane [EC:3.6.3.8]	plasma membrane calcium-transporting atpase 2 isoform x1	1256	20	0	0.633	5	P:GO:0006812; C:GO:0016021; F:GO:0046872; F:GO:0000166; F:GO:0005388		IPR001757 (PRINTS); IPR004014 (SMART); IPR008250 (G3DSA:2.70.150.GENE3D); IPR023298 (G3DSA:1.20.1110.GENE3D); IPR023214 (PFAM); IPR001757 (TIGRFAM); IPR008250 (PFAM); IPR004014 (PFAM); IPR023299 (G3DSA:3.40.1110.GENE3D); IPR006068 (PFAM); IPR022141 (PFAM); PTHR24093 (PANTHER); PTHR24093:SF1 (PANTHER); IPR018303 (PROSITE_PATTERNS); NON_CYTOPLASMIC_DOMAIN (PHOBIUS); TRANSMEMBRANE (PHOBIUS); NON_CYTOPLASMIC_DOMAIN (PHOBIUS); CYTOPLASMIC_DOMAIN (PHOBIUS); TRANSMEMBRANE (PHOBIUS); TRANSMEMBRANE (PHOBIUS); TRANSMEMBRANE (PHOBIUS); CYTOPLASMIC_DOMAIN (PHOBIUS); TRANSMEMBRANE (PHOBIUS); CYTOPLASMIC_DOMAIN (PHOBIUS); TRANSMEMBRANE (PHOBIUS); CYTOPLASMIC_DOMAIN (PHOBIUS); NON_CYTOPLASMIC_DOMAIN (PHOBIUS); TRANSMEMBRANE (PHOBIUS); CYTOPLASMIC_DOMAIN (PHOBIUS); TRANSMEMBRANE (PHOBIUS); TRANSMEMBRANE (PHOBIUS); CYTOPLASMIC_DOMAIN (PHOBIUS); TRANSMEMBRANE (PHOBIUS); NON_CYTOPLASMIC_DOMAIN (PHOBIUS); NON_CYTOPLASMIC_DOMAIN (PHOBIUS); IPR023214 (SUPERFAMILY); SSF81665 (SUPERFAMILY); SSF81653 (SUPERFAMILY); IPR023299 (SUPERFAMILY); TMhelix (TMHMM); TMhelix (TMHMM); TMhelix (TMHMM); TMhelix (TMHMM); TMhelix (TMHMM); TMhelix (TMHMM); TMhelix (TMHMM); TMhelix (TMHMM); TMhelix (TMHMM); TMhelix (TMHMM)
Aqu2.1.41010_001	14.6527	3.0861	0.725222	4.25538	2.08695e-05	0.00170426	UP				heme-binding protein 2-like	205	20	3.27e-71	0.5585	0	-		IPR006917 (PFAM); IPR006917 (PANTHER); SIGNAL_PEPTIDE_N_REGION (PHOBIUS); SIGNAL_PEPTIDE (PHOBIUS); SIGNAL_PEPTIDE_C_REGION (PHOBIUS); SIGNAL_PEPTIDE_H_REGION (PHOBIUS); NON_CYTOPLASMIC_DOMAIN (PHOBIUS); SignalP-noTM (SIGNALP_GRAM_NEGATIVE); SignalP-TM (SIGNALP_GRAM_POSITIVE); SignalP-noTM (SIGNALP_EUK); IPR011256 (SUPERFAMILY)
Aqu2.1.41012_001	113.69	-0.79099	0.206309	-3.834	0.000126074	0.00591956	DOWN				actin binding protein	346	20	0	0.536	2	F:GO:0003779; C:GO:0005622	-	IPR002108 (PFAM); G3DSA:3.40.20.10 (GENE3D); PTHR10829 (PANTHER); IPR002108 (PROSITE_PROFILES); SSF55753 (SUPERFAMILY)
Aqu2.1.41021_001	6.91011	2.6042	0.872426	2.985	0.00283575	0.045473	UP				---NA---	33	0			0	-		SIGNAL_PEPTIDE_H_REGION (PHOBIUS); SIGNAL_PEPTIDE (PHOBIUS); SIGNAL_PEPTIDE_C_REGION (PHOBIUS); SIGNAL_PEPTIDE_N_REGION (PHOBIUS); NON_CYTOPLASMIC_DOMAIN (PHOBIUS)
Aqu2.1.41032_001	72.6321	-0.767372	0.208864	-3.67402	0.000238762	0.00927767	DOWN	K15685	CBLL1	E3 ubiquitin-protein ligase Hakai [EC:2.3.2.27]	e3 ubiquitin-protein ligase hakai	250	20	3.2e-151	0.681	2	F:GO:0005515; F:GO:0008270	-	IPR013083 (G3DSA:3.30.40.GENE3D); PTHR13480 (PANTHER); IPR017907 (PROSITE_PATTERNS); IPR001841 (PROSITE_PROFILES); SSF57850 (SUPERFAMILY)
Aqu2.1.41051_001	332.091	1.33722	0.287955	4.64386	3.41965e-06	0.000378019	UP	K09516	RETSAT	all-trans-retinol 13,14-reductase [EC:1.3.99.23]	all-trans-retinol -reductase-like	628	20	0	0.704	0	-		G3DSA:3.50.50.60 (GENE3D); PF13450 (PFAM); PTHR10668 (PANTHER); PTHR10668:SF5 (PANTHER); TRANSMEMBRANE (PHOBIUS); CYTOPLASMIC_DOMAIN (PHOBIUS); SIGNAL_PEPTIDE_N_REGION (PHOBIUS); NON_CYTOPLASMIC_DOMAIN (PHOBIUS); SIGNAL_PEPTIDE_H_REGION (PHOBIUS); TRANSMEMBRANE (PHOBIUS); SIGNAL_PEPTIDE (PHOBIUS); NON_CYTOPLASMIC_DOMAIN (PHOBIUS); SIGNAL_PEPTIDE_C_REGION (PHOBIUS); SSF51905 (SUPERFAMILY); TMhelix (TMHMM)
Aqu2.1.41085_001	18.5584	-1.51608	0.469236	-3.23094	0.00123382	0.0272781	DOWN				ef-hand calcium-binding domain-containing protein 1	205	20	4.91e-148	0.7415	1	F:GO:0005509	-	IPR001125 (PRINTS); IPR002048 (SMART); IPR011992 (G3DSA:1.10.238.GENE3D); IPR011992 (PFAM); PTHR23055:SF32 (PANTHER); PTHR23055 (PANTHER); IPR018247 (PROSITE_PATTERNS); IPR002048 (PROSITE_PROFILES); SSF47473 (SUPERFAMILY)
Aqu2.1.41092_001	533.33	3.23527	0.474819	6.81369	9.51285e-12	1.02731e-08	UP	K03174	TRAF3	TNF receptor-associated factor 3	tnf receptor-associated factor 3	483	20	0	0.524	7	F:GO:0008270; C:GO:0005737; P:GO:0002224; P:GO:0001817; P:GO:0044238; P:GO:0043170; F:GO:0019899	-	Coil (COILS); IPR002083 (SMART); G3DSA:2.60.210.10 (GENE3D); PF02176 (PFAM); IPR002083 (PFAM); PTHR10131 (PANTHER); IPR002083 (PROSITE_PROFILES); IPR001293 (PROSITE_PROFILES); IPR008974 (SUPERFAMILY)
Aqu2.1.41123_001	332.218	2.32302	0.647543	3.58743	0.000333948	0.0117501	UP				---NA---	239	0			0	-		SIGNAL_PEPTIDE_N_REGION (PHOBIUS); CYTOPLASMIC_DOMAIN (PHOBIUS); NON_CYTOPLASMIC_DOMAIN (PHOBIUS); SIGNAL_PEPTIDE (PHOBIUS); SIGNAL_PEPTIDE_C_REGION (PHOBIUS); TRANSMEMBRANE (PHOBIUS); SIGNAL_PEPTIDE_H_REGION (PHOBIUS); SignalP-noTM (SIGNALP_EUK); TMhelix (TMHMM); TMhelix (TMHMM)
Aqu2.1.41124_001	64.0451	5.57285	1.25553	4.43863	9.05339e-06	0.000882643	UP				---NA---	226	0			0	-		TRANSMEMBRANE (PHOBIUS); SIGNAL_PEPTIDE_N_REGION (PHOBIUS); SIGNAL_PEPTIDE_C_REGION (PHOBIUS); NON_CYTOPLASMIC_DOMAIN (PHOBIUS); CYTOPLASMIC_DOMAIN (PHOBIUS); SIGNAL_PEPTIDE (PHOBIUS); SIGNAL_PEPTIDE_H_REGION (PHOBIUS); SignalP-TM (SIGNALP_GRAM_POSITIVE); SignalP-noTM (SIGNALP_EUK)
Aqu2.1.41162_001	31.3748	-1.59265	0.524326	-3.03752	0.00238534	0.0409886	DOWN				PREDICTED: hypothetical protein LOC100633286 [Amphimedon queenslandica]	154	1	1.29e-109	1	0	-		no IPS match
Aqu2.1.41168_001	515.637	-2.04713	0.382797	-5.34783	8.90173e-08	2.11816e-05	DOWN				---NA---	294	0			0	-		no IPS match
Aqu2.1.41170_001	732.998	1.09428	0.36741	2.97835	0.002898	0.0460759	UP				---NA---	265	0			0	-		no IPS match
Aqu2.1.41184_001	129.609	2.0547	0.262218	7.83583	4.65768e-15	1.57548e-11	UP	K05681	ABCG2	ATP-binding cassette, subfamily G (WHITE), member 2	atp-binding cassette sub-family g member 2-like	633	20	0	0.6725	3	C:GO:0016020; F:GO:0005524; F:GO:0016887	-	IPR003593 (SMART); G3DSA:3.40.50.300 (GENE3D); IPR013525 (PFAM); IPR003439 (PFAM); PTHR19241 (PANTHER); PTHR19241:SF25 (PANTHER); TRANSMEMBRANE (PHOBIUS); TRANSMEMBRANE (PHOBIUS); CYTOPLASMIC_DOMAIN (PHOBIUS); NON_CYTOPLASMIC_DOMAIN (PHOBIUS); CYTOPLASMIC_DOMAIN (PHOBIUS); NON_CYTOPLASMIC_DOMAIN (PHOBIUS); TRANSMEMBRANE (PHOBIUS); NON_CYTOPLASMIC_DOMAIN (PHOBIUS); NON_CYTOPLASMIC_DOMAIN (PHOBIUS); CYTOPLASMIC_DOMAIN (PHOBIUS); TRANSMEMBRANE (PHOBIUS); TRANSMEMBRANE (PHOBIUS); TRANSMEMBRANE (PHOBIUS); CYTOPLASMIC_DOMAIN (PHOBIUS); TRANSMEMBRANE (PHOBIUS); IPR003439 (PROSITE_PROFILES); IPR027417 (SUPERFAMILY); TMhelix (TMHMM); TMhelix (TMHMM); TMhelix (TMHMM); TMhelix (TMHMM); TMhelix (TMHMM); TMhelix (TMHMM)
Aqu2.1.41188_001	259.505	1.07056	0.176607	6.06183	1.34586e-09	6.99795e-07	UP	K13192	RBM26	RNA-binding protein 26	rna-binding protein 26	894	20	8.85e-90	0.429	4	F:GO:0003676; P:GO:0006397; F:GO:0046872; F:GO:0000166		IPR000504 (SMART); IPR002483 (PFAM); IPR000571 (PFAM); IPR002483 (G3DSA:1.20.1390.GENE3D); IPR012677 (G3DSA:3.30.70.GENE3D); PF14259 (PFAM); PTHR14398 (PANTHER); IPR000571 (PROSITE_PROFILES); IPR000504 (PROSITE_PROFILES); SSF90229 (SUPERFAMILY); SSF54928 (SUPERFAMILY)
Aqu2.1.41204_001	482.398	1.12145	0.249907	4.48747	7.20729e-06	0.000715718	UP				protein furry homolog-like	3756	20	0	0.554	2	P:GO:0030001; F:GO:0046872		Coil (COILS); Coil (COILS); Coil (COILS); G3DSA:3.30.70.100 (GENE3D); IPR011989 (G3DSA:1.25.10.GENE3D); PF14228 (PFAM); IPR025614 (PFAM); IPR006121 (PFAM); IPR025481 (PFAM); PTHR12295 (PANTHER); IPR006121 (PROSITE_PROFILES); IPR016024 (SUPERFAMILY); IPR006121 (SUPERFAMILY); IPR016024 (SUPERFAMILY)
Aqu2.1.41248_001	3533.44	1.32894	0.274732	4.83721	1.31676e-06	0.000190577	UP				short-chain collagen c4-like	289	20	5.75e-70	0.597	0	-		Coil (COILS); PTHR24024:SF12 (PANTHER); PTHR24024 (PANTHER); NON_CYTOPLASMIC_DOMAIN (PHOBIUS); SIGNAL_PEPTIDE_N_REGION (PHOBIUS); SIGNAL_PEPTIDE (PHOBIUS); SIGNAL_PEPTIDE_C_REGION (PHOBIUS); SIGNAL_PEPTIDE_H_REGION (PHOBIUS); SignalP-TM (SIGNALP_GRAM_POSITIVE); SignalP-noTM (SIGNALP_GRAM_NEGATIVE); SignalP-noTM (SIGNALP_EUK)
Aqu2.1.41250_001	417.336	1.92468	0.417474	4.61029	4.02099e-06	0.000434236	UP	K12581	CNOT7_8	CCR4-NOT transcription complex subunit 7/8	short-chain collagen c4-like	347	20	2.23e-56	0.608	2	C:GO:0005634; F:GO:0003676		Coil (COILS); G3DSA:3.30.420.10 (GENE3D); IPR006941 (PFAM); PTHR10797 (PANTHER); SIGNAL_PEPTIDE_N_REGION (PHOBIUS); SIGNAL_PEPTIDE_H_REGION (PHOBIUS); SIGNAL_PEPTIDE (PHOBIUS); SIGNAL_PEPTIDE_C_REGION (PHOBIUS); NON_CYTOPLASMIC_DOMAIN (PHOBIUS); SignalP-TM (SIGNALP_GRAM_POSITIVE); SignalP-noTM (SIGNALP_GRAM_NEGATIVE); SignalP-noTM (SIGNALP_EUK); IPR012337 (SUPERFAMILY)
Aqu2.1.41273_001	75.0074	-1.90428	0.518478	-3.67282	0.000239889	0.00927767	DOWN				williams-beuren syndrome chromosomal region 27 protein	221	20	2.66e-20	0.5125	4	F:GO:0008168; P:GO:0008152; P:GO:0032259; F:GO:0016740		G3DSA:3.40.50.150 (GENE3D); IPR025714 (PFAM); PTHR10108 (PANTHER); SSF53335 (SUPERFAMILY)
Aqu2.1.41300_001	93.291	0.829688	0.215851	3.84379	0.000121148	0.005785	UP				ankyrin repeat and lem domain-containing protein 2	860	20	0	0.515	1	F:GO:0005515		IPR002110 (SMART); IPR020683 (PFAM); IPR003887 (PFAM); IPR011015 (G3DSA:1.10.720.GENE3D); IPR020683 (G3DSA:1.25.40.GENE3D); PTHR20976 (PANTHER); IPR020683 (PROSITE_PROFILES); IPR003887 (PROSITE_PROFILES); IPR002110 (PROSITE_PROFILES); IPR011015 (SUPERFAMILY); IPR020683 (SUPERFAMILY)
Aqu2.1.41326_001	749.674	1.2551	0.268756	4.67002	3.01177e-06	0.000346576	UP				uncharacterized protein loc100004316	2186	20	3.01e-79	0.5195	4	F:GO:0005515; P:GO:0006801; F:GO:0046872; P:GO:0055114		IPR001452 (PRINTS); IPR001452 (SMART); PF14604 (PFAM); IPR001424 (PFAM); IPR001424 (G3DSA:2.60.40.GENE3D); G3DSA:2.30.30.40 (GENE3D); IPR001452 (PFAM); IPR001424 (G3DSA:2.60.40.GENE3D); G3DSA:2.30.30.40 (GENE3D); G3DSA:2.30.30.40 (GENE3D); G3DSA:2.30.30.40 (GENE3D); PTHR20910:SF0 (PANTHER); PTHR20910 (PANTHER); TRANSMEMBRANE (PHOBIUS); SIGNAL_PEPTIDE_C_REGION (PHOBIUS); NON_CYTOPLASMIC_DOMAIN (PHOBIUS); SIGNAL_PEPTIDE (PHOBIUS); CYTOPLASMIC_DOMAIN (PHOBIUS); SIGNAL_PEPTIDE_N_REGION (PHOBIUS); SIGNAL_PEPTIDE_H_REGION (PHOBIUS); IPR001452 (PROSITE_PROFILES); IPR001452 (PROSITE_PROFILES); IPR001452 (PROSITE_PROFILES); IPR001452 (PROSITE_PROFILES); SignalP-noTM (SIGNALP_EUK); IPR001452 (SUPERFAMILY); IPR001424 (SUPERFAMILY); IPR001424 (SUPERFAMILY); IPR001452 (SUPERFAMILY); IPR001452 (SUPERFAMILY); IPR001424 (SUPERFAMILY); IPR001424 (SUPERFAMILY); IPR001452 (SUPERFAMILY); TMhelix (TMHMM); TMhelix (TMHMM); TMhelix (TMHMM)
Aqu2.1.41381_001	452.541	0.581101	0.183535	3.16616	0.00154465	0.0313372	UP	K13171	SRRM1	serine/arginine repetitive matrix protein 1	serine arginine repetitive matrix protein 1	669	20	1.57e-169	0.773	1	P:GO:0006397	-	Coil (COILS); Coil (COILS); IPR002483 (SMART); IPR002483 (G3DSA:1.20.1390.GENE3D); IPR002483 (PFAM); PTHR23148 (PANTHER); IPR002483 (PROSITE_PROFILES); IPR002483 (SUPERFAMILY)
Aqu2.1.41424_001	291.449	1.79647	0.386287	4.65062	3.30942e-06	0.000368737	UP	K00106	XDH	xanthine dehydrogenase/oxidase [EC:1.17.1.4 1.17.3.2]	xanthine dehydrogenase oxidase	1350	20	0	0.693	19	F:GO:0008762; P:GO:2000026; F:GO:0005506; P:GO:0009966; C:GO:0005829; P:GO:0019222; F:GO:0050660; P:GO:0034418; F:GO:0004854; P:GO:0045595; P:GO:0055114; P:GO:0048523; F:GO:0009055; F:GO:0051537; P:GO:0006144; P:GO:0048856; F:GO:0004855; P:GO:0006040; P:GO:0006118	EC:1.1.1.158; EC:1.17.1.4; EC:1.17.3.2	IPR016208 (PIRSF); IPR000674 (SMART); IPR005107 (SMART); IPR008274 (G3DSA:3.30.365.GENE3D); IPR002346 (PFAM); IPR012675 (G3DSA:3.10.20.GENE3D); IPR014307 (TIGRFAM); IPR016167 (G3DSA:3.30.43.GENE3D); IPR008274 (G3DSA:3.30.365.GENE3D); IPR016169 (G3DSA:3.30.465.GENE3D); IPR008274 (PFAM); G3DSA:3.30.390.50 (GENE3D); IPR000674 (G3DSA:3.90.1170.GENE3D); IPR001041 (PFAM); IPR002888 (G3DSA:1.10.150.GENE3D); IPR005107 (PFAM); IPR008274 (G3DSA:3.30.365.GENE3D); IPR000674 (PFAM); IPR008274 (G3DSA:3.30.365.GENE3D); IPR002888 (PFAM); PTHR11908:SF32 (PANTHER); PTHR11908 (PANTHER); IPR006058 (PROSITE_PATTERNS); IPR016166 (PROSITE_PROFILES); IPR001041 (PROSITE_PROFILES); IPR016166 (SUPERFAMILY); IPR001041 (SUPERFAMILY); IPR000674 (SUPERFAMILY); IPR008274 (SUPERFAMILY); IPR002888 (SUPERFAMILY); IPR005107 (SUPERFAMILY)
Aqu2.1.41425_001	22.9728	2.09606	0.591364	3.54445	0.000393437	0.0133809	UP	K01487	E3.5.4.3	guanine deaminase [EC:3.5.4.3]	guanine deaminase	458	20	0	0.692	3	F:GO:0008892; F:GO:0008270; P:GO:0006147	EC:3.5.4.3	IPR006680 (PFAM); G3DSA:3.20.20.140 (GENE3D); IPR014311 (TIGRFAM); PTHR11271 (PANTHER); IPR014311 (PTHR11271:PANTHER); SSF51556 (SUPERFAMILY)
Aqu2.1.41430_001	24.6045	2.04087	0.391716	5.21007	1.88774e-07	3.8355e-05	UP	K19527	VPS13D	vacuolar protein sorting-associated protein 13D	vacuolar protein sorting-associated protein 13d	3889	20	0	0.541	3	F:GO:0008138; P:GO:0006470; F:GO:0004725		Coil (COILS); IPR000340 (PFAM); IPR026854 (PFAM); IPR009543 (PFAM); G3DSA:3.90.190.10 (GENE3D); IPR026847 (PANTHER); PTHR16166:SF24 (PANTHER); IPR016130 (PROSITE_PATTERNS); IPR000772 (PROSITE_PROFILES); IPR015940 (PROSITE_PROFILES); IPR000387 (PROSITE_PROFILES); SSF52799 (SUPERFAMILY)
Aqu2.1.41439_001	51.049	-0.932329	0.311297	-2.99498	0.00274464	0.0447526	DOWN	K00294	E1.2.1.88	1-pyrroline-5-carboxylate dehydrogenase [EC:1.2.1.88]	delta-1-pyrroline-5-carboxylate mitochondrial	563	20	0	0.7565	7	P:GO:0055114; C:GO:0005739; F:GO:0016620; F:GO:0042802; F:GO:0003842; P:GO:0006561; P:GO:0006525	EC:1.2.1.0; EC:1.5.1.12	IPR015590 (PFAM); IPR016162 (G3DSA:3.40.605.GENE3D); IPR016163 (G3DSA:3.40.309.GENE3D); IPR005931 (TIGRFAM); PTHR11699:SF52 (PANTHER); PTHR11699 (PANTHER); IPR016160 (PROSITE_PATTERNS); IPR016160 (PROSITE_PATTERNS); IPR016161 (SUPERFAMILY)
Aqu2.1.41444_001	8.80623	-2.12449	0.69668	-3.04945	0.00229262	0.0403159	DOWN	K00008	SORD	L-iditol 2-dehydrogenase [EC:1.1.1.14]	sorbitol dehydrogenase-like	352	20	0	0.7455	7	P:GO:0019405; C:GO:0043231; P:GO:0055114; F:GO:0008270; P:GO:0051164; F:GO:0016491; P:GO:0006060	-	IPR016040 (G3DSA:3.40.50.GENE3D); IPR013154 (PFAM); IPR013149 (PFAM); IPR011032 (G3DSA:3.90.180.GENE3D); IPR002085 (PANTHER); PTHR11695:SF38 (PANTHER); IPR002328 (PROSITE_PATTERNS); IPR011032 (SUPERFAMILY); SSF51735 (SUPERFAMILY)
Aqu2.1.41457_001	374.39	0.710555	0.24095	2.94897	0.00318835	0.0488196	UP	K16727	ARHGEF10	Rho guanine nucleotide exchange factor 10	rho guanine nucleotide exchange factor 10-like isoform x1	1460	20	6.35e-82	0.459	3	P:GO:0035023; F:GO:0005089; F:GO:0005515		Coil (COILS); Coil (COILS); IPR000219 (SMART); IPR000219 (G3DSA:1.20.900.GENE3D); IPR000219 (PFAM); IPR015943 (G3DSA:2.130.10.GENE3D); PTHR12877 (PANTHER); IPR000219 (PROSITE_PROFILES); IPR011047 (SUPERFAMILY); IPR000219 (SUPERFAMILY)
Aqu2.1.41459_001	1279.89	-0.619456	0.187439	-3.30485	0.000950284	0.0231615	DOWN	K03174	TRAF3	TNF receptor-associated factor 3	tnf receptor-associated factor 3 isoform x1	525	20	0	0.579	13	F:GO:0008270; P:GO:0042981; F:GO:0019901; P:GO:0030162; P:GO:0032088; P:GO:0002224; P:GO:0033209; F:GO:0004842; P:GO:0016567; P:GO:0050688; P:GO:0032648; C:GO:0009898; C:GO:0035631	EC:6.3.2.19	Coil (COILS); IPR002083 (SMART); IPR001841 (SMART); IPR012227 (PIRSF); G3DSA:2.60.210.10 (GENE3D); IPR013323 (G3DSA:3.90.890.GENE3D); PF02176 (PFAM); PF13923 (PFAM); IPR013083 (G3DSA:3.30.40.GENE3D); IPR002083 (PFAM); PTHR10131 (PANTHER); IPR017907 (PROSITE_PATTERNS); IPR001841 (PROSITE_PROFILES); IPR001293 (PROSITE_PROFILES); IPR002083 (PROSITE_PROFILES); SSF57850 (SUPERFAMILY); IPR008974 (SUPERFAMILY)
Aqu2.1.41469_001	13.1174	4.15931	1.39389	2.98395	0.00284556	0.0455516	UP				---NA---	188	0			0	-		no IPS match
Aqu2.1.41498_001	151.181	0.824594	0.271528	3.03687	0.0023905	0.0410271	UP				PREDICTED: hypothetical protein LOC100632779 [Amphimedon queenslandica]	1476	1	0	0.95	1	F:GO:0005543	-	Coil (COILS); PR01217 (PRINTS); IPR001849 (SMART); IPR011993 (G3DSA:2.30.29.GENE3D); IPR001849 (PFAM); IPR011993 (G3DSA:2.30.29.GENE3D); IPR011993 (G3DSA:2.30.29.GENE3D); IPR011993 (G3DSA:2.30.29.GENE3D); PTHR23213 (PANTHER); IPR001849 (PROSITE_PROFILES); IPR001849 (PROSITE_PROFILES); IPR001849 (PROSITE_PROFILES); IPR001849 (PROSITE_PROFILES); SSF50729 (SUPERFAMILY); SSF50729 (SUPERFAMILY); SSF50729 (SUPERFAMILY); SSF50729 (SUPERFAMILY)
Aqu2.1.41506_001	75.4148	2.83355	0.48212	5.87726	4.17122e-09	1.67314e-06	UP				---NA---	384	0			0	-		IPR013783 (G3DSA:2.60.40.GENE3D); SIGNAL_PEPTIDE_C_REGION (PHOBIUS); NON_CYTOPLASMIC_DOMAIN (PHOBIUS); SIGNAL_PEPTIDE_N_REGION (PHOBIUS); SIGNAL_PEPTIDE_H_REGION (PHOBIUS); SIGNAL_PEPTIDE (PHOBIUS)
Aqu2.1.41542_001	29.8096	-1.11602	0.347799	-3.20881	0.00133286	0.0288321	DOWN	K02367	EXT2	glucuronyl/N-acetylglucosaminyl transferase EXT2 [EC:2.4.1.224 2.4.1.225]	exostosin-2	717	20	0	0.621	17	P:GO:0001649; P:GO:0035118; P:GO:0030198; P:GO:0051216; P:GO:0042476; C:GO:0005615; P:GO:0045743; C:GO:0016021; P:GO:0006044; F:GO:0050509; P:GO:0015012; P:GO:0097374; F:GO:0050508; P:GO:0031290; C:GO:0031227; P:GO:0030516; P:GO:0030206	EC:2.4.1.225; EC:2.4.1.224	G3DSA:3.90.550.10 (GENE3D); IPR004263 (PFAM); IPR015338 (PFAM); IPR027673 (PTHR11062:PANTHER); IPR004263 (PANTHER); TRANSMEMBRANE (PHOBIUS); NON_CYTOPLASMIC_DOMAIN (PHOBIUS); CYTOPLASMIC_DOMAIN (PHOBIUS); SSF53448 (SUPERFAMILY); TMhelix (TMHMM)
Aqu2.1.41572_001	174.627	-1.05371	0.277522	-3.79684	0.000146554	0.00658571	DOWN	K01132	GALNS	N-acetylgalactosamine-6-sulfatase [EC:3.1.6.4]	n-acetylgalactosamine-6-sulfatase isoform x1	524	20	0	0.785	2	P:GO:0008152; F:GO:0008484	EC:3.1.6.0	PF14707 (PFAM); IPR017849 (G3DSA:3.40.720.GENE3D); IPR000917 (PFAM); G3DSA:3.30.1120.10 (GENE3D); PTHR10342:SF27 (PANTHER); PTHR10342 (PANTHER); IPR024607 (PROSITE_PATTERNS); IPR024607 (PROSITE_PATTERNS); SIGNAL_PEPTIDE (PHOBIUS); NON_CYTOPLASMIC_DOMAIN (PHOBIUS); SIGNAL_PEPTIDE_N_REGION (PHOBIUS); SIGNAL_PEPTIDE_C_REGION (PHOBIUS); SIGNAL_PEPTIDE_H_REGION (PHOBIUS); SignalP-noTM (SIGNALP_EUK); SignalP-TM (SIGNALP_GRAM_POSITIVE); SignalP-noTM (SIGNALP_GRAM_NEGATIVE); IPR017850 (SUPERFAMILY)
Aqu2.1.41579_001	26.3039	1.01658	0.343413	2.96022	0.00307422	0.0478453	UP	K14416	HBS1	elongation factor 1 alpha-like protein	uncharacterized serine-rich isoform x1	610	20	0	0.702	5	P:GO:0006412; P:GO:0006184; P:GO:0007165; F:GO:0003924; F:GO:0005525	-	IPR000795 (PRINTS); G3DSA:2.40.30.10 (GENE3D); IPR000795 (PFAM); IPR004160 (PFAM); G3DSA:3.40.50.300 (GENE3D); G3DSA:2.40.30.10 (GENE3D); PTHR23115 (PANTHER); PTHR23115:SF38 (PANTHER); IPR009000 (SUPERFAMILY); IPR009001 (SUPERFAMILY); IPR027417 (SUPERFAMILY)
Aqu2.1.41583_001	512.305	0.597617	0.198587	3.00934	0.00261814	0.0433956	UP	K17095	ANXA7_11	annexin A7/11	annexin a7-like isoform x1	496	20	0	0.6865	2	F:GO:0005509; F:GO:0005544	-	IPR001464 (PRINTS); IPR013286 (PRINTS); IPR018502 (SMART); IPR018502 (G3DSA:1.10.220.GENE3D); IPR018502 (PFAM); PTHR10502 (PANTHER); IPR018252 (PROSITE_PATTERNS); SSF47874 (SUPERFAMILY)
Aqu2.1.41591_001	1125.19	0.619596	0.207062	2.99233	0.00276861	0.0449325	UP				PREDICTED: hypothetical protein LOC100639054 [Amphimedon queenslandica]	1616	1	0	0.87	1	F:GO:0005515		Coil (COILS); Coil (COILS); Coil (COILS); Coil (COILS); Coil (COILS); Coil (COILS); Coil (COILS); IPR001660 (SMART); IPR001478 (SMART); IPR011510 (PFAM); G3DSA:2.30.42.10 (GENE3D); IPR013761 (G3DSA:1.10.150.GENE3D); IPR001478 (PFAM); IPR001478 (PROSITE_PROFILES); IPR001660 (PROSITE_PROFILES); IPR001478 (SUPERFAMILY); IPR013761 (SUPERFAMILY)
Aqu2.1.41615_001	748.21	0.931253	0.244546	3.80809	0.000140042	0.00636262	UP	K07189	PPP1R3	protein phosphatase 1 regulatory subunit 3A/B/C/D/E	protein phosphatase 1 regulatory subunit 3e-like	335	20	7.67e-30	0.52	1	F:GO:0005515		IPR005036 (PFAM); PTHR12307 (PANTHER); IPR005036 (PROSITE_PROFILES)
Aqu2.1.41648_001	574.632	1.01903	0.312164	3.26439	0.00109699	0.0253007	UP				ph domain containing protein	321	20	6.72e-15	0.488	2	F:GO:0043167; P:GO:0009987	-	Coil (COILS); IPR001849 (SMART); IPR011993 (G3DSA:2.30.29.GENE3D); IPR001849 (PFAM); PTHR12092 (PANTHER); IPR001849 (PROSITE_PROFILES); SSF50729 (SUPERFAMILY)
Aqu2.1.41671_001	102.602	0.896134	0.243166	3.68528	0.000228448	0.00907124	UP	K10402	KIF20	kinesin family member 20	kinesin-like protein kif20a-like	1291	20	0	0.554	8	F:GO:0005524; F:GO:0008017; F:GO:0003777; P:GO:0007018; C:GO:0005871; C:GO:0005874; C:GO:0005794; P:GO:0000910		Coil (COILS); Coil (COILS); Coil (COILS); Coil (COILS); Coil (COILS); Coil (COILS); Coil (COILS); Coil (COILS); Coil (COILS); Coil (COILS); IPR001752 (PRINTS); IPR001752 (SMART); IPR001752 (PFAM); IPR001752 (G3DSA:3.40.850.GENE3D); IPR027640 (PANTHER); IPR027326 (PTHR24115:PANTHER); IPR001752 (PROSITE_PROFILES); IPR027417 (SUPERFAMILY)
Aqu2.1.41681_001	92.5785	-1.41099	0.301155	-4.68525	2.79613e-06	0.000324421	DOWN				troponin slow skeletal and cardiac muscles-like	851	20	3.57e-09	0.693	2	P:GO:0060048; F:GO:0005509	-	Coil (COILS); Coil (COILS); IPR002048 (SMART); IPR011992 (G3DSA:1.10.238.GENE3D); IPR011992 (G3DSA:1.10.238.GENE3D); IPR011992 (PFAM); PTHR23064:SF2 (PANTHER); PTHR23064 (PANTHER); IPR018247 (PROSITE_PATTERNS); IPR002048 (PROSITE_PROFILES); IPR002048 (PROSITE_PROFILES); SSF47473 (SUPERFAMILY)
Aqu2.1.41683_001	105.745	-1.95606	0.416253	-4.69919	2.6119e-06	0.000308139	DOWN				deleted in malignant brain tumors 1	295	20	5.55e-76	0.5845	3	F:GO:0005044; C:GO:0016020; P:GO:0007165	-	IPR001190 (PRINTS); IPR017448 (SMART); IPR001190 (PFAM); G3DSA:3.10.250.10 (GENE3D); PTHR19331 (PANTHER); IPR001190 (PROSITE_PATTERNS); NON_CYTOPLASMIC_DOMAIN (PHOBIUS); TRANSMEMBRANE (PHOBIUS); CYTOPLASMIC_DOMAIN (PHOBIUS); IPR001190 (PROSITE_PROFILES); IPR017448 (SUPERFAMILY); TMhelix (TMHMM)
Aqu2.1.41703_001	18.2668	-5.06186	1.39916	-3.61778	0.000297138	0.0108586	DOWN				---NA---	199	0			0	-		IPR000859 (PFAM); IPR000859 (G3DSA:2.60.120.GENE3D); NON_CYTOPLASMIC_DOMAIN (PHOBIUS); SIGNAL_PEPTIDE_C_REGION (PHOBIUS); SIGNAL_PEPTIDE_N_REGION (PHOBIUS); SIGNAL_PEPTIDE (PHOBIUS); SIGNAL_PEPTIDE_H_REGION (PHOBIUS); IPR000859 (PROSITE_PROFILES); SignalP-noTM (SIGNALP_EUK); SignalP-noTM (SIGNALP_GRAM_NEGATIVE); SignalP-TM (SIGNALP_GRAM_POSITIVE); IPR000859 (SUPERFAMILY)
Aqu2.1.41769_001	1824.56	0.869273	0.193752	4.48653	7.23926e-06	0.000715718	UP	K03243	EIF5B	translation initiation factor 5B	eukaryotic translation initiation factor 5b	1206	20	0	0.8145	6	F:GO:0003743; P:GO:0006184; F:GO:0003924; F:GO:0005525; C:GO:0005840; P:GO:0006446	-	Coil (COILS); Coil (COILS); IPR000795 (PRINTS); IPR023115 (G3DSA:3.40.50.GENE3D); IPR004161 (PFAM); PF14578 (PFAM); IPR000795 (PFAM); G3DSA:2.40.30.10 (GENE3D); G3DSA:3.40.50.300 (GENE3D); IPR005225 (TIGRFAM); IPR023115 (PFAM); PTHR23115 (PANTHER); IPR015760 (PTHR23115:PANTHER); IPR027417 (SUPERFAMILY); IPR023115 (SUPERFAMILY); IPR009000 (SUPERFAMILY)
Aqu2.1.41799_001	1481.01	1.66056	0.454989	3.64967	0.000262581	0.00988306	UP				---NA---	48	0			0	-		no IPS match
Aqu2.1.41871_001	372.12	-1.90442	0.573	-3.3236	0.000888642	0.0223578	DOWN				tetratricopeptide repeat protein 7b-like	436	16	2.48e-28	0.53	5	P:GO:0009199; P:GO:0009119; F:GO:0016787; P:GO:0009165; P:GO:0009259	-	TRANSMEMBRANE (PHOBIUS); NON_CYTOPLASMIC_DOMAIN (PHOBIUS); NON_CYTOPLASMIC_DOMAIN (PHOBIUS); TRANSMEMBRANE (PHOBIUS); CYTOPLASMIC_DOMAIN (PHOBIUS); TMhelix (TMHMM); TMhelix (TMHMM)
Aqu2.1.41878_001	86.9443	-1.09528	0.318051	-3.44373	0.000573752	0.016781	DOWN				rho gtpase-activating protein 19	465	20	2.74e-33	0.45	2	P:GO:0007165; C:GO:0005622		IPR000198 (SMART); IPR000198 (G3DSA:1.10.555.GENE3D); IPR000198 (PFAM); PTHR14963 (PANTHER); PTHR14963:SF2 (PANTHER); IPR000198 (PROSITE_PROFILES); IPR008936 (SUPERFAMILY)
Aqu2.1.41922_001	111.674	-0.787437	0.244628	-3.21891	0.00128677	0.0280512	DOWN				amidohydrolase 2	299	20	4.04e-74	0.5635	2	F:GO:0003824; P:GO:0008152		G3DSA:3.20.20.140 (GENE3D); IPR006992 (PFAM); SSF51556 (SUPERFAMILY)
Aqu2.1.41940_001	248.418	2.30452	0.313666	7.34705	2.02625e-13	4.7411e-10	UP	K04496	CTBP	C-terminal binding protein	c-terminal-binding protein 1	346	20	0	0.6735	12	P:GO:0050872; P:GO:0000122; F:GO:0051287; C:GO:0017053; C:GO:0005737; F:GO:0016616; C:GO:0005667; P:GO:0035067; F:GO:0003700; P:GO:0055114; F:GO:0008134; P:GO:0045449	EC:1.1.1.0	IPR006139 (PFAM); IPR016040 (G3DSA:3.40.50.GENE3D); IPR006140 (PFAM); PTHR10996 (PANTHER); PTHR10996:SF11 (PANTHER); SSF52283 (SUPERFAMILY); SSF51735 (SUPERFAMILY)
Aqu2.1.41949_001	91.6875	1.87893	0.313196	5.99921	1.98283e-09	9.94176e-07	UP				serine hydrolase-like protein 2 isoform x1	313	20	1.9e-45	0.5	1	F:GO:0016787		G3DSA:3.40.50.1820 (GENE3D); PF12697 (PFAM); PTHR10992:SF97 (PANTHER); PTHR10992 (PANTHER); SSF53474 (SUPERFAMILY)
Aqu2.1.41969_001	83.4021	-1.92819	0.455197	-4.23596	2.27577e-05	0.00180577	DOWN				protein	1201	8	2.52e-28	0.4163	0	-		IPR006626 (SMART); TRANSMEMBRANE (PHOBIUS); NON_CYTOPLASMIC_DOMAIN (PHOBIUS); NON_CYTOPLASMIC_DOMAIN (PHOBIUS); CYTOPLASMIC_DOMAIN (PHOBIUS); NON_CYTOPLASMIC_DOMAIN (PHOBIUS); CYTOPLASMIC_DOMAIN (PHOBIUS); TRANSMEMBRANE (PHOBIUS); TRANSMEMBRANE (PHOBIUS); NON_CYTOPLASMIC_DOMAIN (PHOBIUS); TRANSMEMBRANE (PHOBIUS); TRANSMEMBRANE (PHOBIUS); TRANSMEMBRANE (PHOBIUS); NON_CYTOPLASMIC_DOMAIN (PHOBIUS); CYTOPLASMIC_DOMAIN (PHOBIUS); TRANSMEMBRANE (PHOBIUS); TRANSMEMBRANE (PHOBIUS); CYTOPLASMIC_DOMAIN (PHOBIUS); CYTOPLASMIC_DOMAIN (PHOBIUS); TRANSMEMBRANE (PHOBIUS); IPR011050 (SUPERFAMILY); TMhelix (TMHMM); TMhelix (TMHMM); TMhelix (TMHMM); TMhelix (TMHMM); TMhelix (TMHMM); TMhelix (TMHMM); TMhelix (TMHMM)
Aqu2.1.42020_001	47.9748	-1.58009	0.398177	-3.96831	7.23856e-05	0.00401669	DOWN				protein asteroid homolog 1 isoform x1	566	20	1.42e-47	0.4	3	F:GO:0003674; P:GO:0008150; C:GO:0005575		IPR026832 (PANTHER); SSF88723 (SUPERFAMILY)
Aqu2.1.42031_001	248.273	0.806763	0.243529	3.31281	0.000923652	0.0229102	UP				lymphocyte cytosolic protein 2	1159	2	6.59e-14	0.575	1	F:GO:0005515		IPR000980 (PRINTS); IPR001660 (SMART); IPR000980 (SMART); IPR000980 (G3DSA:3.30.505.GENE3D); IPR021129 (PFAM); IPR000980 (PFAM); IPR013761 (G3DSA:1.10.150.GENE3D); PTHR14098:SF11 (PANTHER); PTHR14098 (PANTHER); IPR001660 (PROSITE_PROFILES); IPR000980 (PROSITE_PROFILES); IPR013761 (SUPERFAMILY); SSF55550 (SUPERFAMILY)
Aqu2.1.42035_001	30.0569	1.95108	0.641338	3.0422	0.00234852	0.0407552	UP				arrestin domain-containing protein 3-like	363	20	1.84e-47	0.466	1	P:GO:0007165		IPR011022 (SMART); IPR011022 (PFAM); IPR011021 (PFAM); PTHR11188 (PANTHER); IPR014756 (SUPERFAMILY)
Aqu2.1.42057_001	318.07	-1.10341	0.213658	-5.16438	2.4124e-07	4.57672e-05	DOWN	K13403	MTHFD2	methylenetetrahydrofolate dehydrogenase(NAD+) / 5,10-methenyltetrahydrofolate cyclohydrolase [EC:1.5.1.15 3.5.4.9]	bifunctional methylenetetrahydrofolate dehydrogenase mitochondrial	342	20	0	0.712	4	P:GO:0055114; F:GO:0004488; P:GO:0009396; P:GO:0046487	EC:1.5.1.5	IPR000672 (PRINTS); IPR016040 (G3DSA:3.40.50.GENE3D); G3DSA:3.40.192.10 (GENE3D); IPR020630 (PFAM); IPR020631 (PFAM); PTHR10025 (PANTHER); PTHR10025:SF17 (PANTHER); IPR020867 (PROSITE_PATTERNS); IPR020867 (PROSITE_PATTERNS); IPR000672 (HAMAP); SSF53223 (SUPERFAMILY); SSF51735 (SUPERFAMILY)
Aqu2.1.42061_001	88.3095	-1.75561	0.41674	-4.21273	2.523e-05	0.00191461	DOWN				---NA---	290	0			0	-		NON_CYTOPLASMIC_DOMAIN (PHOBIUS); TRANSMEMBRANE (PHOBIUS); CYTOPLASMIC_DOMAIN (PHOBIUS); TMhelix (TMHMM)
Aqu2.1.42073_001	37.017	-1.54706	0.518308	-2.98483	0.0028374	0.045473	DOWN				uncharacterized protein c7orf72 homolog	405	20	0	0.5205	3	F:GO:0003674; P:GO:0008150; C:GO:0005575		IPR027867 (PFAM)
Aqu2.1.42074_001	92.2269	1.50335	0.343647	4.37468	1.21611e-05	0.00112323	UP				rho gtpase-activating protein 15	1002	20	0	0.573	3	P:GO:0007165; F:GO:0005515; C:GO:0005622	-	Coil (COILS); IPR000198 (SMART); IPR001452 (SMART); IPR001849 (SMART); IPR001202 (SMART); IPR000198 (PFAM); G3DSA:2.30.30.40 (GENE3D); IPR001849 (PFAM); IPR001202 (PFAM); IPR011993 (G3DSA:2.30.29.GENE3D); IPR000198 (G3DSA:1.10.555.GENE3D); G3DSA:2.20.70.10 (GENE3D); IPR001452 (PFAM); IPR015767 (PANTHER); PTHR23181:SF0 (PANTHER); IPR001202 (PROSITE_PATTERNS); IPR000198 (PROSITE_PROFILES); IPR001849 (PROSITE_PROFILES); IPR001452 (PROSITE_PROFILES); IPR001202 (PROSITE_PROFILES); SSF50729 (SUPERFAMILY); IPR001452 (SUPERFAMILY); IPR001202 (SUPERFAMILY); IPR008936 (SUPERFAMILY)
Aqu2.1.42082_001	119.876	0.917026	0.223713	4.09912	4.1473e-05	0.00274641	UP				centlein isoform x3	1045	6	3.36e-12	0.625	0	-		Coil (COILS); Coil (COILS); Coil (COILS); Coil (COILS); Coil (COILS); Coil (COILS); Coil (COILS); Coil (COILS); Coil (COILS); Coil (COILS); Coil (COILS); Coil (COILS); Coil (COILS)
Aqu2.1.42105_001	94.2781	1.09436	0.258032	4.24116	2.22368e-05	0.00179415	UP	K19366	SPG20	spartin	spartin isoform x2	558	20	3.17e-44	0.4725	4	P:GO:0044763; P:GO:0007275; C:GO:0005737; P:GO:0065007	-	Coil (COILS); IPR007330 (SMART); IPR009686 (PFAM); G3DSA:1.20.58.280 (GENE3D); PTHR21068:SF10 (PANTHER); PTHR21068 (PANTHER); SSF116846 (SUPERFAMILY)
Aqu2.1.42108_001	24.166	-1.35755	0.438877	-3.09322	0.00197994	0.0362878	DOWN				uncharacterized protein c2orf62 homolog	101	20	7.92e-19	0.7015	1	C:GO:0005575		IPR003117 (PFAM); G3DSA:1.20.890.10 (GENE3D); IPR003117 (SUPERFAMILY)
Aqu2.1.42129_001	87.8739	1.19802	0.298357	4.01538	5.93509e-05	0.00350382	UP	K08819	CDK12_13	cyclin-dependent kinase 12/13 [EC:2.7.11.22 2.7.11.23]	cyclin-dependent kinase 12-like isoform x2	1460	20	0	0.748	5	P:GO:0006468; F:GO:0005524; F:GO:0004674; P:GO:0009069; F:GO:0005515	EC:2.7.11.0	IPR002290 (SMART); G3DSA:1.10.510.10 (GENE3D); IPR000719 (PFAM); G3DSA:3.30.200.20 (GENE3D); IPR024761 (PFAM); PTHR24056:SF39 (PANTHER); PTHR24056 (PANTHER); IPR008271 (PROSITE_PATTERNS); IPR017441 (PROSITE_PATTERNS); CYTOPLASMIC_DOMAIN (PHOBIUS); NON_CYTOPLASMIC_DOMAIN (PHOBIUS); TRANSMEMBRANE (PHOBIUS); IPR000719 (PROSITE_PROFILES); IPR017986 (SUPERFAMILY); IPR011009 (SUPERFAMILY); TMhelix (TMHMM)
Aqu2.1.42131_001	115.456	0.667371	0.205884	3.2415	0.00118903	0.0265387	UP				---NA---	1138	0			0	-		Coil (COILS); Coil (COILS); Coil (COILS); Coil (COILS)
Aqu2.1.42147_001	55.8707	-1.53296	0.361841	-4.23657	2.26959e-05	0.00180577	DOWN				PREDICTED: hypothetical protein LOC100632316 [Amphimedon queenslandica]	175	2	4.78e-122	0.785	2	C:GO:0000139; C:GO:0005901	-	IPR001612 (PFAM); CYTOPLASMIC_DOMAIN (PHOBIUS); TRANSMEMBRANE (PHOBIUS); TRANSMEMBRANE (PHOBIUS); CYTOPLASMIC_DOMAIN (PHOBIUS); NON_CYTOPLASMIC_DOMAIN (PHOBIUS); TMhelix (TMHMM); TMhelix (TMHMM)
Aqu2.1.42148_001	58.7559	-1.1089	0.324113	-3.42133	0.00062316	0.0176738	DOWN				caveolin 1	205	20	1.78e-34	0.4495	6	C:GO:0043231; C:GO:0044459; P:GO:0007165; P:GO:0048583; P:GO:0048522; C:GO:0044444	-	IPR001612 (PFAM); NON_CYTOPLASMIC_DOMAIN (PHOBIUS); TRANSMEMBRANE (PHOBIUS); CYTOPLASMIC_DOMAIN (PHOBIUS); CYTOPLASMIC_DOMAIN (PHOBIUS); TRANSMEMBRANE (PHOBIUS); TMhelix (TMHMM)
Aqu2.1.42149_001	72.6392	-1.72872	0.490082	-3.52741	0.000419641	0.0139937	DOWN				tumor necrosis factor ligand superfamily member 10-like	306	12	1.61e-05	0.4392	3	C:GO:0016020; F:GO:0005164; P:GO:0006955		IPR006052 (PFAM); IPR008983 (G3DSA:2.60.120.GENE3D); IPR021184 (PROSITE_PATTERNS); NON_CYTOPLASMIC_DOMAIN (PHOBIUS); TRANSMEMBRANE (PHOBIUS); CYTOPLASMIC_DOMAIN (PHOBIUS); IPR006052 (PROSITE_PROFILES); IPR008983 (SUPERFAMILY); TMhelix (TMHMM)
Aqu2.1.42150_001	415.555	0.857541	0.282752	3.03284	0.00242261	0.0412492	UP	K07200	PRKAG	5'-AMP-activated protein kinase, regulatory gamma subunit	5 -amp-activated protein kinase subunit gamma-2- partial	580	20	0	0.7805	19	F:GO:0008603; P:GO:0007243; F:GO:0030295; F:GO:0016208; F:GO:0019901; P:GO:0006110; C:GO:0031588; P:GO:0006469; F:GO:0043531; P:GO:0005977; P:GO:0045860; P:GO:0019217; F:GO:0004862; P:GO:0010800; F:GO:0004679; F:GO:0008607; F:GO:0005524; C:GO:0005952; P:GO:0009069	-	IPR000644 (SMART); G3DSA:3.10.580.10 (GENE3D); IPR000644 (PFAM); PTHR13780:SF13 (PANTHER); PTHR13780 (PANTHER); IPR000644 (PROSITE_PROFILES); IPR000644 (PROSITE_PROFILES); IPR000644 (PROSITE_PROFILES); IPR000644 (PROSITE_PROFILES); SSF54631 (SUPERFAMILY); SSF54631 (SUPERFAMILY)
Aqu2.1.42185_001	73.3347	0.858506	0.277344	3.09545	0.00196513	0.0360634	UP	K08835	OXSR1	serine/threonine-protein kinase OSR1/STK39 [EC:2.7.11.1]	serine threonine-protein kinase osr1	613	20	0	0.7605	7	P:GO:0006979; P:GO:0006468; F:GO:0005524; F:GO:0000287; P:GO:0007243; F:GO:0004674; P:GO:0009069	EC:2.7.11.0	Coil (COILS); Coil (COILS); Coil (COILS); IPR002290 (SMART); IPR000719 (PFAM); G3DSA:3.30.200.20 (GENE3D); G3DSA:3.10.20.90 (GENE3D); G3DSA:1.10.510.10 (GENE3D); PTHR24361 (PANTHER); PTHR24361:SF85 (PANTHER); IPR017441 (PROSITE_PATTERNS); IPR000719 (PROSITE_PROFILES); IPR011009 (SUPERFAMILY)
Aqu2.1.42188_001	174.946	0.997193	0.30933	3.22372	0.00126538	0.0277141	UP	K09645	CPVL	vitellogenic carboxypeptidase-like protein [EC:3.4.16.-]	probable serine carboxypeptidase cpvl	470	20	0	0.6815	2	F:GO:0004185; P:GO:0006508	EC:3.4.16.0	IPR001563 (PRINTS); G3DSA:3.40.50.1820 (GENE3D); IPR001563 (PFAM); PTHR11802:SF6 (PANTHER); IPR001563 (PANTHER); IPR018202 (PROSITE_PATTERNS); SIGNAL_PEPTIDE_N_REGION (PHOBIUS); SIGNAL_PEPTIDE_C_REGION (PHOBIUS); NON_CYTOPLASMIC_DOMAIN (PHOBIUS); SIGNAL_PEPTIDE (PHOBIUS); SIGNAL_PEPTIDE_H_REGION (PHOBIUS); SignalP-noTM (SIGNALP_EUK); SSF53474 (SUPERFAMILY)
Aqu2.1.42191_001	218.178	1.32491	0.327236	4.04879	5.14836e-05	0.00319814	UP				insulin-like growth factor 2 mrna-binding protein 1-like	714	20	4.14e-74	0.576	2	F:GO:0003723; F:GO:0000166		IPR000504 (SMART); IPR004087 (SMART); IPR000504 (PFAM); G3DSA:3.30.1370.10 (GENE3D); IPR012677 (G3DSA:3.30.70.GENE3D); IPR004088 (PFAM); G3DSA:3.30.1370.10 (GENE3D); IPR012677 (G3DSA:3.30.70.GENE3D); PF14259 (PFAM); PTHR10288:SF59 (PANTHER); PTHR10288 (PANTHER); IPR004088 (PROSITE_PROFILES); IPR004088 (PROSITE_PROFILES); IPR000504 (PROSITE_PROFILES); SSF54791 (SUPERFAMILY); SSF54791 (SUPERFAMILY); SSF54928 (SUPERFAMILY)
Aqu2.1.42192_001	121.057	-1.30137	0.271778	-4.78837	1.68144e-06	0.000224817	DOWN				nt-3 growth factor receptor-like	1094	20	0	0.5775	27	P:GO:0060385; P:GO:0033138; P:GO:0030335; P:GO:0030183; P:GO:0000187; P:GO:2000251; C:GO:0016020; P:GO:0048485; P:GO:0008284; P:GO:0050877; F:GO:0005030; P:GO:0043524; P:GO:0007169; P:GO:0010628; P:GO:0051239; F:GO:0002039; P:GO:0032856; P:GO:0038179; P:GO:0042490; C:GO:0043229; P:GO:0032148; C:GO:0044444; P:GO:0050927; P:GO:0001933; P:GO:0009719; F:GO:0004713; F:GO:0005524	-	IPR001245 (PRINTS); IPR020635 (SMART); G3DSA:1.10.510.10 (GENE3D); G3DSA:3.30.200.20 (GENE3D); IPR001245 (PFAM); PTHR24416 (PANTHER); IPR017441 (PROSITE_PATTERNS); IPR008266 (PROSITE_PATTERNS); TRANSMEMBRANE (PHOBIUS); SIGNAL_PEPTIDE_N_REGION (PHOBIUS); CYTOPLASMIC_DOMAIN (PHOBIUS); SIGNAL_PEPTIDE_H_REGION (PHOBIUS); NON_CYTOPLASMIC_DOMAIN (PHOBIUS); SIGNAL_PEPTIDE (PHOBIUS); SIGNAL_PEPTIDE_C_REGION (PHOBIUS); IPR000719 (PROSITE_PROFILES); SignalP-noTM (SIGNALP_EUK); IPR011009 (SUPERFAMILY); TMhelix (TMHMM)
Aqu2.1.42234_001	177.228	-1.35631	0.395673	-3.42784	0.000608395	0.0173603	DOWN	K05759	PFN	profilin	prof2_acaca ame: full=profilin-2 ame: full=basic profilin ame: full=profilin ii	135	20	2.85e-93	0.6395	3	P:GO:0030036; C:GO:0015629; F:GO:0003785	-	IPR005455 (PRINTS); IPR005455 (PFAM); G3DSA:3.30.450.30 (GENE3D); IPR005455 (PANTHER); IPR005455 (SUPERFAMILY)
Aqu2.1.42242_001	45.4791	-0.833039	0.245253	-3.39666	0.000682148	0.0188889	DOWN				PREDICTED: hypothetical protein LOC100634423 [Amphimedon queenslandica]	524	1	0	1	1	F:GO:0005543	-	IPR001849 (SMART); IPR011993 (G3DSA:2.30.29.GENE3D); IPR001849 (PFAM); IPR001849 (PROSITE_PROFILES); SSF50729 (SUPERFAMILY)
Aqu2.1.42490_001	1461.32	0.473484	0.134295	3.5257	0.000422363	0.0140179	UP	K02955	RP-S14e	small subunit ribosomal protein S14e	40s ribosomal protein s14	150	20	7.62e-103	0.9295	19	P:GO:0000184; F:GO:0048027; P:GO:0006413; P:GO:0006415; P:GO:0000122; P:GO:0000028; P:GO:0006414; F:GO:0016787; C:GO:0005730; F:GO:0045182; P:GO:0030490; P:GO:0006417; P:GO:0030218; F:GO:0003735; P:GO:0019083; P:GO:0006614; C:GO:0005739; C:GO:0022627; P:GO:0006445	-	IPR001971 (PIRSF); IPR001971 (PFAM); IPR001971 (G3DSA:3.30.420.GENE3D); IPR001971 (PANTHER); IPR018102 (PROSITE_PATTERNS); IPR001971 (HAMAP); SSF53137 (SUPERFAMILY)
Aqu2.1.42529_001	23.957	-1.40039	0.374096	-3.74341	0.000181542	0.00772323	DOWN				predicted protein [Nematostella vectensis]	555	2	8.78e-13	0.44	1	F:GO:0005515		IPR000626 (PFAM); G3DSA:3.10.20.90 (GENE3D); NON_CYTOPLASMIC_DOMAIN (PHOBIUS); TRANSMEMBRANE (PHOBIUS); CYTOPLASMIC_DOMAIN (PHOBIUS); IPR000626 (PROSITE_PROFILES); SSF54236 (SUPERFAMILY)
Aqu2.1.42531_001	420.662	0.929795	0.285346	3.25849	0.00112008	0.0255408	UP				von willebrand factor a domain-containing protein 5a-like	826	20	0	0.546	3	C:GO:0016021; P:GO:0016192; C:GO:0005634	-	IPR002035 (SMART); PF13768 (PFAM); IPR002035 (G3DSA:3.40.50.GENE3D); G3DSA:1.20.5.110 (GENE3D); IPR013694 (PFAM); PTHR10338:SF39 (PANTHER); PTHR10338 (PANTHER); IPR013694 (PROSITE_PROFILES); IPR001388 (PROSITE_PROFILES); IPR002035 (PROSITE_PROFILES); SSF53300 (SUPERFAMILY); SSF58038 (SUPERFAMILY)
Aqu2.1.42545_001	479.478	-0.885685	0.28006	-3.16249	0.00156428	0.0315888	DOWN				uncharacterized protein loc101855176	250	3	2.2e-06	0.5267	0	-		G3DSA:2.170.300.10 (GENE3D); SIGNAL_PEPTIDE_N_REGION (PHOBIUS); SIGNAL_PEPTIDE_H_REGION (PHOBIUS); SIGNAL_PEPTIDE (PHOBIUS); SIGNAL_PEPTIDE_C_REGION (PHOBIUS); NON_CYTOPLASMIC_DOMAIN (PHOBIUS); PS51257 (PROSITE_PROFILES); SignalP-TM (SIGNALP_GRAM_POSITIVE); SignalP-noTM (SIGNALP_GRAM_NEGATIVE); SignalP-noTM (SIGNALP_EUK)
Aqu2.1.42554_001	1720.37	0.661986	0.224162	2.95315	0.00314547	0.04858	UP	K00522	FTH1	ferritin heavy chain [EC:1.16.3.2]	ferritin 1	184	20	9.77e-133	0.8235	3	P:GO:0006879; F:GO:0008199; P:GO:0006826	-	IPR008331 (PFAM); IPR012347 (G3DSA:1.20.1260.GENE3D); IPR001519 (PANTHER); IPR014034 (PROSITE_PATTERNS); IPR009040 (PROSITE_PROFILES); IPR009078 (SUPERFAMILY)
Aqu2.1.42574_001	298.768	3.27403	0.375325	8.72317	2.70528e-18	1.26598e-14	UP	K00799	GST	glutathione S-transferase [EC:2.5.1.18]	glutathione transferase omega-1	252	20	0	0.585	6	P:GO:0044763; F:GO:0004364; C:GO:0005737; P:GO:0006749; P:GO:0006803; F:GO:0005515	EC:2.5.1.18	IPR005442 (PRINTS); IPR012336 (G3DSA:3.40.30.GENE3D); IPR004045 (PFAM); IPR010987 (G3DSA:1.20.1050.GENE3D); PTHR11260 (PANTHER); PTHR11260:SF78 (PANTHER); IPR004045 (PROSITE_PROFILES); IPR010987 (PROSITE_PROFILES); IPR012336 (SUPERFAMILY); IPR010987 (SUPERFAMILY)
Aqu2.1.42577_001	1075.43	1.41793	0.270342	5.24494	1.56329e-07	3.32531e-05	UP				uncharacterized protein loc100185713	211	11	1.62e-150	0.5109	0	-		TRANSMEMBRANE (PHOBIUS); CYTOPLASMIC_DOMAIN (PHOBIUS); SIGNAL_PEPTIDE_C_REGION (PHOBIUS); SIGNAL_PEPTIDE_N_REGION (PHOBIUS); SIGNAL_PEPTIDE_H_REGION (PHOBIUS); SIGNAL_PEPTIDE (PHOBIUS); NON_CYTOPLASMIC_DOMAIN (PHOBIUS); SignalP-noTM (SIGNALP_EUK); SignalP-noTM (SIGNALP_GRAM_NEGATIVE); SignalP-TM (SIGNALP_GRAM_POSITIVE); TMhelix (TMHMM)
Aqu2.1.42592_001	145.711	-0.960586	0.242565	-3.96012	7.49123e-05	0.00406505	DOWN	K17920	SNX5_6_32	sorting nexin-5/6/32	sorting nexin-6-like	390	20	0	0.464	2	P:GO:0007154; F:GO:0035091	-	IPR001683 (SMART); IPR001683 (PFAM); IPR001683 (G3DSA:3.30.1520.GENE3D); PTHR10555:SF76 (PANTHER); PTHR10555 (PANTHER); IPR001683 (PROSITE_PROFILES); IPR001683 (SUPERFAMILY)
Aqu2.1.42599_001	197.955	-1.0589	0.299644	-3.53384	0.000409561	0.0137858	DOWN				protein fam72a-like	156	20	1.16e-111	0.706	1	C:GO:0005575		IPR026768 (PFAM); IPR026768 (PANTHER)
Aqu2.1.42610_001	98.3482	-2.09578	0.404383	-5.18267	2.18731e-07	4.20653e-05	DOWN	K02599	NOTCH	Notch	neurogenic locus notch homolog protein 1-like	1447	20	0	0.5085	2	F:GO:0005509; F:GO:0005515		IPR001881 (SMART); IPR000742 (SMART); IPR000742 (PFAM); G3DSA:2.10.25.10 (GENE3D); G3DSA:2.10.25.10 (GENE3D); G3DSA:2.10.25.10 (GENE3D); G3DSA:2.170.300.10 (GENE3D); G3DSA:2.10.25.10 (GENE3D); G3DSA:2.10.25.10 (GENE3D); PTHR24044 (PANTHER); IPR013032 (PROSITE_PATTERNS); IPR013032 (PROSITE_PATTERNS); IPR013032 (PROSITE_PATTERNS); IPR013032 (PROSITE_PATTERNS); IPR013032 (PROSITE_PATTERNS); IPR013032 (PROSITE_PATTERNS); IPR013032 (PROSITE_PATTERNS); IPR013032 (PROSITE_PATTERNS); IPR013032 (PROSITE_PATTERNS); IPR013032 (PROSITE_PATTERNS); IPR013032 (PROSITE_PATTERNS); IPR000152 (PROSITE_PATTERNS); IPR000152 (PROSITE_PATTERNS); IPR013032 (PROSITE_PATTERNS); IPR013032 (PROSITE_PATTERNS); CYTOPLASMIC_DOMAIN (PHOBIUS); TRANSMEMBRANE (PHOBIUS); TRANSMEMBRANE (PHOBIUS); TRANSMEMBRANE (PHOBIUS); NON_CYTOPLASMIC_DOMAIN (PHOBIUS); NON_CYTOPLASMIC_DOMAIN (PHOBIUS); CYTOPLASMIC_DOMAIN (PHOBIUS); IPR000742 (PROSITE_PROFILES); IPR000742 (PROSITE_PROFILES); IPR000742 (PROSITE_PROFILES); IPR000742 (PROSITE_PROFILES); IPR000742 (PROSITE_PROFILES); IPR000742 (PROSITE_PROFILES); IPR000742 (PROSITE_PROFILES); IPR000742 (PROSITE_PROFILES); IPR000742 (PROSITE_PROFILES); IPR000742 (PROSITE_PROFILES); IPR000742 (PROSITE_PROFILES); IPR000742 (PROSITE_PROFILES); IPR000742 (PROSITE_PROFILES); SSF57196 (SUPERFAMILY); IPR009030 (SUPERFAMILY); TMhelix (TMHMM); TMhelix (TMHMM)
Aqu2.1.42611_001	98.5978	-0.749401	0.213203	-3.51496	0.000439821	0.0143931	DOWN				PREDICTED: hypothetical protein LOC100632103 [Amphimedon queenslandica]	395	1	0	1	0	-		CYTOPLASMIC_DOMAIN (PHOBIUS); NON_CYTOPLASMIC_DOMAIN (PHOBIUS); TRANSMEMBRANE (PHOBIUS); TMhelix (TMHMM)
Aqu2.1.42631_001	401.722	-0.652499	0.209557	-3.11371	0.0018475	0.0348616	DOWN	K10576	UBE2H	ubiquitin-conjugating enzyme E2 H [EC:2.3.2.23]	ubiquitin-conjugating enzyme e2 h isoform x1	181	20	6.22e-130	0.9025	6	F:GO:0005515; P:GO:0006511; F:GO:0005524; P:GO:0070936; F:GO:0004842; P:GO:0070979	EC:6.3.2.19	SM00212 (SMART); IPR000608 (PFAM); IPR016135 (G3DSA:3.10.110.GENE3D); PTHR24067:SF0 (PANTHER); PTHR24067 (PANTHER); IPR023313 (PROSITE_PATTERNS); IPR000608 (PROSITE_PROFILES); IPR016135 (SUPERFAMILY)
Aqu2.1.42692_001	55.9671	-1.0029	0.326808	-3.06879	0.00214931	0.0385365	DOWN				coiled-coil domain-containing protein 37-like	527	20	0	0.71	0	-		Coil (COILS); Coil (COILS); Coil (COILS); Coil (COILS); IPR025252 (PFAM); PTHR21683 (PANTHER)
Aqu2.1.42695_001	321.55	0.697287	0.136991	5.09001	3.58052e-07	6.46108e-05	UP	K10592	HUWE1	E3 ubiquitin-protein ligase HUWE1 [EC:2.3.2.26]	e3 ubiquitin-protein ligase huwe1	4600	20	0	0.554	5	P:GO:0044763; P:GO:0016567; C:GO:0005634; F:GO:0004842; F:GO:0005515	-	Coil (COILS); IPR000569 (SMART); IPR015940 (SMART); G3DSA:3.30.2160.10 (GENE3D); G3DSA:1.10.8.10 (GENE3D); IPR010314 (PFAM); IPR004170 (PFAM); IPR000569 (PFAM); IPR010309 (PFAM); IPR025527 (PFAM); IPR000449 (PFAM); PTHR11254 (PANTHER); PTHR11254:SF155 (PANTHER); TRANSMEMBRANE (PHOBIUS); CYTOPLASMIC_DOMAIN (PHOBIUS); NON_CYTOPLASMIC_DOMAIN (PHOBIUS); IPR000569 (PROSITE_PROFILES); IPR004170 (PROSITE_PROFILES); IPR015940 (PROSITE_PROFILES); IPR003903 (PROSITE_PROFILES); IPR016024 (SUPERFAMILY); IPR009060 (SUPERFAMILY); SSF117839 (SUPERFAMILY); IPR000569 (SUPERFAMILY); TMhelix (TMHMM)
Aqu2.1.42711_001	269.188	0.592553	0.186575	3.17595	0.00149346	0.0309161	UP	K09189	MLL5	histone-lysine N-methyltransferase MLL5 [EC:2.1.1.43]	set domain-containing protein 5 isoform x12	1286	20	0	0.517	2	F:GO:0008270; F:GO:0005515	-	Coil (COILS); IPR001965 (SMART); IPR001214 (SMART); IPR001214 (PFAM); IPR013083 (G3DSA:3.30.40.GENE3D); G3DSA:2.170.270.10 (GENE3D); IPR019787 (PFAM); PTHR16286:SF5 (PANTHER); PTHR16286 (PANTHER); IPR019786 (PROSITE_PATTERNS); IPR001214 (PROSITE_PROFILES); SSF82199 (SUPERFAMILY); IPR011011 (SUPERFAMILY)
Aqu2.1.42716_001	20.6212	-1.71494	0.490537	-3.49605	0.000472195	0.0150956	DOWN				ef-hand calcium-binding domain-containing protein 12	565	19	7.82e-18	0.4421	1	F:GO:0005509		Coil (COILS)
Aqu2.1.42732_001	35.3126	-1.20727	0.395087	-3.05572	0.00224521	0.0397978	DOWN	K07964	HPSE	heparanase 1 [EC:3.2.1.166]	heparanase	500	20	0	0.5515	15	P:GO:0044763; P:GO:1901136; F:GO:0005515; C:GO:0016020; P:GO:0006029; C:GO:0005764; F:GO:0004553; P:GO:0048583; P:GO:0009057; P:GO:0042060; P:GO:0005975; P:GO:0048522; P:GO:0051240; P:GO:0044281; P:GO:0051797	EC:3.2.1.0	IPR013781 (G3DSA:3.20.20.GENE3D); IPR005199 (PFAM); IPR005199 (PANTHER); NON_CYTOPLASMIC_DOMAIN (PHOBIUS); SIGNAL_PEPTIDE_N_REGION (PHOBIUS); SIGNAL_PEPTIDE (PHOBIUS); SIGNAL_PEPTIDE_C_REGION (PHOBIUS); SIGNAL_PEPTIDE_H_REGION (PHOBIUS); SignalP-noTM (SIGNALP_EUK); IPR017853 (SUPERFAMILY)
Aqu2.1.42779_001	99.4612	1.12367	0.265275	4.23587	2.27666e-05	0.00180577	UP				nadph-dependent fmn reductase	119	20	1.78e-30	0.6685	1	F:GO:0016491		IPR005025 (PFAM); G3DSA:3.40.50.360 (GENE3D); PTHR30543 (PANTHER); PTHR30543:SF1 (PANTHER); SSF52218 (SUPERFAMILY)
Aqu2.1.43058_001	15.6924	-1.94065	0.632029	-3.07051	0.00213694	0.0384622	DOWN				---NA---	444	0			0	-		NON_CYTOPLASMIC_DOMAIN (PHOBIUS); CYTOPLASMIC_DOMAIN (PHOBIUS); TRANSMEMBRANE (PHOBIUS); CYTOPLASMIC_DOMAIN (PHOBIUS); TRANSMEMBRANE (PHOBIUS); NON_CYTOPLASMIC_DOMAIN (PHOBIUS); CYTOPLASMIC_DOMAIN (PHOBIUS); TRANSMEMBRANE (PHOBIUS); TRANSMEMBRANE (PHOBIUS); TMhelix (TMHMM); TMhelix (TMHMM)
Aqu2.1.43070_001	104.609	-0.740004	0.220451	-3.35678	0.000788561	0.0208202	DOWN	K00654	SPT	serine palmitoyltransferase [EC:2.3.1.50]	serine palmitoyltransferase 1	520	20	0	0.7315	10	P:GO:0046511; P:GO:0046512; F:GO:0004758; P:GO:0006686; C:GO:0035339; F:GO:0005515; P:GO:0046513; F:GO:0030170; P:GO:0006687; P:GO:0042967	EC:2.3.1.50	IPR015422 (G3DSA:3.90.1150.GENE3D); IPR004839 (PFAM); IPR015421 (G3DSA:3.40.640.GENE3D); PTHR13693 (PANTHER); PTHR13693:SF2 (PANTHER); CYTOPLASMIC_DOMAIN (PHOBIUS); CYTOPLASMIC_DOMAIN (PHOBIUS); NON_CYTOPLASMIC_DOMAIN (PHOBIUS); TRANSMEMBRANE (PHOBIUS); TRANSMEMBRANE (PHOBIUS); TRANSMEMBRANE (PHOBIUS); TRANSMEMBRANE (PHOBIUS); NON_CYTOPLASMIC_DOMAIN (PHOBIUS); NON_CYTOPLASMIC_DOMAIN (PHOBIUS); IPR015424 (SUPERFAMILY); TMhelix (TMHMM); TMhelix (TMHMM)
Aqu2.1.43085_001	116.118	0.834664	0.217315	3.8408	0.000122632	0.00583602	UP	K12844	PRPF31	U4/U6 small nuclear ribonucleoprotein PRP31	u4 u6 small nuclear ribonucleoprotein prp31-like	496	20	0	0.766	2	P:GO:0000244; C:GO:0046540	-	Coil (COILS); IPR012976 (SMART); IPR012976 (PFAM); IPR019175 (PFAM); IPR002687 (PFAM); IPR027105 (PANTHER); IPR002687 (PROSITE_PROFILES); SSF89124 (SUPERFAMILY)
Aqu2.1.43252_001	136.766	4.64864	1.49176	3.11621	0.00183191	0.0346141	UP				dispanin subfamily a member 2b-like	181	20	9.79e-44	0.519	2	P:GO:0009607; C:GO:0016021	-	IPR007593 (PFAM); NON_CYTOPLASMIC_DOMAIN (PHOBIUS); NON_CYTOPLASMIC_DOMAIN (PHOBIUS); TRANSMEMBRANE (PHOBIUS); TRANSMEMBRANE (PHOBIUS); CYTOPLASMIC_DOMAIN (PHOBIUS); TMhelix (TMHMM); TMhelix (TMHMM); TMhelix (TMHMM)
Aqu2.1.43256_001	326.319	0.542339	0.155801	3.48097	0.000499595	0.0155563	UP	K12580	CNOT3	CCR4-NOT transcription complex subunit 3	ccr4-not transcription complex subunit 3-like isoform x1	947	20	0	0.842	2	C:GO:0005634; P:GO:0006355	-	Coil (COILS); Coil (COILS); IPR012270 (PIRSF); IPR007207 (PFAM); IPR007282 (PFAM); PTHR23326 (PANTHER); PTHR23326:SF0 (PANTHER)
Aqu2.1.43303_001	54.2758	0.996767	0.225411	4.422	9.77911e-06	0.000935621	UP	K13754	SLC24A6	solute carrier family 24 (sodium/potassium/calcium exchanger), member 6	sodium potassium calcium exchanger mitochondrial	606	20	0	0.5125	4	P:GO:0055085; C:GO:0005739; C:GO:0016021; P:GO:0006816	-	IPR004837 (PFAM); PTHR12266 (PANTHER); PTHR12266:SF0 (PANTHER); CYTOPLASMIC_DOMAIN (PHOBIUS); TRANSMEMBRANE (PHOBIUS); TRANSMEMBRANE (PHOBIUS); TRANSMEMBRANE (PHOBIUS); CYTOPLASMIC_DOMAIN (PHOBIUS); CYTOPLASMIC_DOMAIN (PHOBIUS); TRANSMEMBRANE (PHOBIUS); TRANSMEMBRANE (PHOBIUS); TRANSMEMBRANE (PHOBIUS); NON_CYTOPLASMIC_DOMAIN (PHOBIUS); NON_CYTOPLASMIC_DOMAIN (PHOBIUS); NON_CYTOPLASMIC_DOMAIN (PHOBIUS); CYTOPLASMIC_DOMAIN (PHOBIUS); TRANSMEMBRANE (PHOBIUS); TRANSMEMBRANE (PHOBIUS); TRANSMEMBRANE (PHOBIUS); NON_CYTOPLASMIC_DOMAIN (PHOBIUS); CYTOPLASMIC_DOMAIN (PHOBIUS); TRANSMEMBRANE (PHOBIUS); NON_CYTOPLASMIC_DOMAIN (PHOBIUS); CYTOPLASMIC_DOMAIN (PHOBIUS); TRANSMEMBRANE (PHOBIUS); CYTOPLASMIC_DOMAIN (PHOBIUS); TRANSMEMBRANE (PHOBIUS); NON_CYTOPLASMIC_DOMAIN (PHOBIUS); TMhelix (TMHMM); TMhelix (TMHMM); TMhelix (TMHMM); TMhelix (TMHMM); TMhelix (TMHMM); TMhelix (TMHMM); TMhelix (TMHMM); TMhelix (TMHMM); TMhelix (TMHMM); TMhelix (TMHMM); TMhelix (TMHMM); TMhelix (TMHMM)
Aqu2.1.43309_001	2674.22	0.492475	0.164598	2.99199	0.00277167	0.0449325	UP	K02998	RP-SAe	small subunit ribosomal protein SAe	40s ribosomal protein sa-like	312	20	0	0.719	9	P:GO:0006412; P:GO:0000461; P:GO:0006407; F:GO:0003735; C:GO:0022627; C:GO:0030686; F:GO:0043236; P:GO:0000028; P:GO:0000447	-	IPR001865 (PRINTS); IPR005707 (TIGRFAM); G3DSA:3.40.50.10490 (GENE3D); IPR001865 (PFAM); IPR005707 (PANTHER); IPR018130 (PROSITE_PATTERNS); IPR018130 (PROSITE_PATTERNS); IPR027498 (HAMAP); IPR023591 (SUPERFAMILY)
Aqu2.1.43313_001	1086.32	0.88021	0.287674	3.05975	0.00221524	0.0393667	UP	K10352	MYH	myosin heavy chain	myosin heavy non-muscle-like	1974	20	0	0.7455	9	C:GO:0016459; P:GO:0006355; F:GO:0043565; F:GO:0005524; F:GO:0003774; F:GO:0003779; F:GO:0003700; C:GO:0005667; P:GO:0045449	-	Coil (COILS); Coil (COILS); Coil (COILS); Coil (COILS); Coil (COILS); Coil (COILS); Coil (COILS); IPR001609 (PRINTS); IPR000048 (SMART); IPR004827 (SMART); IPR001609 (SMART); IPR001609 (PFAM); IPR027401 (G3DSA:4.10.270.GENE3D); IPR002928 (PFAM); G3DSA:1.20.5.340 (GENE3D); IPR004009 (PFAM); PTHR13140 (PANTHER); PTHR13140:SF23 (PANTHER); IPR000048 (PROSITE_PROFILES); SSF90257 (SUPERFAMILY); SSF57997 (SUPERFAMILY); IPR027417 (SUPERFAMILY)
Aqu2.1.43323_001	40.9562	-1.12869	0.355563	-3.17437	0.00150163	0.0309161	DOWN	K01365	CTSL	cathepsin L [EC:3.4.22.15]	cathepsin partial	318	20	0	0.5245	2	P:GO:0006508; F:GO:0008234	-	IPR000668 (SMART); IPR013201 (SMART); G3DSA:3.90.70.10 (GENE3D); IPR000668 (PFAM); IPR013201 (PFAM); PTHR12411:SF149 (PANTHER); IPR013128 (PANTHER); SIGNAL_PEPTIDE_C_REGION (PHOBIUS); SIGNAL_PEPTIDE_H_REGION (PHOBIUS); SIGNAL_PEPTIDE_N_REGION (PHOBIUS); SIGNAL_PEPTIDE (PHOBIUS); NON_CYTOPLASMIC_DOMAIN (PHOBIUS); SignalP-TM (SIGNALP_GRAM_POSITIVE); SignalP-noTM (SIGNALP_EUK); SSF54001 (SUPERFAMILY)
Aqu2.1.43348_001	34.5709	-1.18255	0.358331	-3.30015	0.000966341	0.0233905	DOWN	K17926	SNX14	sorting nexin-14	sorting nexin-14-like isoform x2	923	20	1.92e-88	0.4605	2	F:GO:0035091; P:GO:0038032		IPR013996 (SMART); IPR001683 (SMART); IPR003114 (PFAM); IPR001683 (PFAM); IPR013937 (PFAM); IPR001683 (G3DSA:3.30.1520.GENE3D); PTHR22775 (PANTHER); PTHR22775:SF3 (PANTHER); CYTOPLASMIC_DOMAIN (PHOBIUS); TRANSMEMBRANE (PHOBIUS); TRANSMEMBRANE (PHOBIUS); CYTOPLASMIC_DOMAIN (PHOBIUS); NON_CYTOPLASMIC_DOMAIN (PHOBIUS); TRANSMEMBRANE (PHOBIUS); NON_CYTOPLASMIC_DOMAIN (PHOBIUS); IPR001683 (PROSITE_PROFILES); IPR003114 (PROSITE_PROFILES); IPR001683 (SUPERFAMILY); IPR016137 (SUPERFAMILY); TMhelix (TMHMM)
Aqu2.1.43350_001	31.2425	-2.45473	0.791295	-3.10217	0.00192109	0.0356276	DOWN				caspase-7	513	20	7.37e-166	0.526	7	P:GO:0006508; P:GO:0006915; F:GO:0004197; P:GO:0006869; F:GO:0008289; C:GO:0005576; P:GO:0042157	-	IPR015917 (SMART); G3DSA:3.40.50.1460 (GENE3D); IPR011600 (PFAM); IPR008405 (PFAM); IPR008405 (PANTHER); TRANSMEMBRANE (PHOBIUS); TRANSMEMBRANE (PHOBIUS); NON_CYTOPLASMIC_DOMAIN (PHOBIUS); CYTOPLASMIC_DOMAIN (PHOBIUS); CYTOPLASMIC_DOMAIN (PHOBIUS); IPR001309 (PROSITE_PROFILES); SSF52129 (SUPERFAMILY); TMhelix (TMHMM); TMhelix (TMHMM)
Aqu2.1.43351_001	17.9924	-1.51135	0.495653	-3.0492	0.00229449	0.0403159	DOWN				PREDICTED: hypothetical protein LOC100633072 [Amphimedon queenslandica]	646	12	0	0.4658	10	F:GO:0005524; F:GO:0004672; P:GO:0018108; P:GO:0006468; F:GO:0004713; F:GO:0016772; F:GO:0016740; P:GO:0016310; F:GO:0000166; F:GO:0016301		SIGNAL_PEPTIDE_N_REGION (PHOBIUS); CYTOPLASMIC_DOMAIN (PHOBIUS); TRANSMEMBRANE (PHOBIUS); SIGNAL_PEPTIDE_C_REGION (PHOBIUS); SIGNAL_PEPTIDE (PHOBIUS); NON_CYTOPLASMIC_DOMAIN (PHOBIUS); SIGNAL_PEPTIDE_H_REGION (PHOBIUS); PS51257 (PROSITE_PROFILES); TMhelix (TMHMM); TMhelix (TMHMM)
Aqu2.1.43354_001	82.9134	1.30141	0.371254	3.50544	0.000455849	0.014814	UP	K06642	PRKDC	DNA-dependent protein kinase catalytic subunit [EC:2.7.11.1]	dna-dependent protein kinase catalytic subunit	4157	20	0	0.58	6	C:GO:0005634; F:GO:0005515; P:GO:0006303; F:GO:0005524; F:GO:0003677; F:GO:0004677	-	IPR000403 (SMART); IPR000403 (G3DSA:1.10.1070.GENE3D); G3DSA:3.30.1010.10 (GENE3D); IPR003152 (PFAM); IPR012582 (PFAM); IPR000403 (PFAM); IPR003151 (PFAM); PTHR11139:SF15 (PANTHER); PTHR11139 (PANTHER); IPR003152 (PROSITE_PROFILES); IPR014009 (PROSITE_PROFILES); IPR000403 (PROSITE_PROFILES); IPR016024 (SUPERFAMILY); IPR016024 (SUPERFAMILY); IPR016024 (SUPERFAMILY); IPR011009 (SUPERFAMILY)
Aqu2.1.43362_001	214.606	0.780009	0.256578	3.04005	0.00236538	0.0408621	UP	K19539	SECISBP2	selenocysteine insertion sequence-binding protein 2	selenocysteine insertion sequence-binding protein 2	621	20	0	0.561	1	F:GO:0003730		Coil (COILS); Coil (COILS); G3DSA:3.30.1330.30 (GENE3D); IPR004038 (PFAM); PTHR13284 (PANTHER); SSF55315 (SUPERFAMILY)
Aqu2.1.43394_001	344.814	0.909293	0.247648	3.67171	0.000240931	0.00929239	UP				zinc finger zz-type and ef-hand domain-containing protein 1	3099	20	0	0.46	1	F:GO:0005509	-	Coil (COILS); Coil (COILS); IPR004939 (PFAM); IPR011992 (G3DSA:1.10.238.GENE3D); IPR008979 (G3DSA:2.60.120.GENE3D); IPR000859 (G3DSA:2.60.120.GENE3D); PTHR22772 (PANTHER); PTHR22772:SF0 (PANTHER); IPR004939 (PROSITE_PROFILES); IPR002048 (PROSITE_PROFILES); IPR008979 (SUPERFAMILY); IPR000859 (SUPERFAMILY); IPR016024 (SUPERFAMILY); SSF47473 (SUPERFAMILY)
Aqu2.1.43422_001	103.15	-1.08138	0.32358	-3.34193	0.000831987	0.0214317	DOWN	K11143	DNAI2	dynein intermediate chain 2, axonemal	dynein intermediate chain axonemal	608	20	0	0.754	6	C:GO:0005737; C:GO:0043234; C:GO:0005929; C:GO:0044430; C:GO:0015630; F:GO:0005515	-	IPR001680 (SMART); IPR015943 (G3DSA:2.130.10.GENE3D); PTHR12442:SF7 (PANTHER); PTHR12442 (PANTHER); IPR017986 (PROSITE_PROFILES); IPR017986 (SUPERFAMILY)
Aqu2.1.43424_001	201.843	0.836708	0.175096	4.77856	1.76553e-06	0.000233832	UP				uncharacterized protein loc593274 isoform 2	328	20	0	0.717	4	C:GO:0016021; C:GO:0005737; F:GO:0016627; P:GO:0006629	-	IPR010721 (PFAM); PTHR32251:SF0 (PANTHER); PTHR32251 (PANTHER); NON_CYTOPLASMIC_DOMAIN (PHOBIUS); CYTOPLASMIC_DOMAIN (PHOBIUS); TRANSMEMBRANE (PHOBIUS); NON_CYTOPLASMIC_DOMAIN (PHOBIUS); NON_CYTOPLASMIC_DOMAIN (PHOBIUS); CYTOPLASMIC_DOMAIN (PHOBIUS); CYTOPLASMIC_DOMAIN (PHOBIUS); TRANSMEMBRANE (PHOBIUS); TRANSMEMBRANE (PHOBIUS); TRANSMEMBRANE (PHOBIUS); TRANSMEMBRANE (PHOBIUS); NON_CYTOPLASMIC_DOMAIN (PHOBIUS); TRANSMEMBRANE (PHOBIUS); TRANSMEMBRANE (PHOBIUS); CYTOPLASMIC_DOMAIN (PHOBIUS); IPR001104 (PROSITE_PROFILES); TMhelix (TMHMM); TMhelix (TMHMM); TMhelix (TMHMM); TMhelix (TMHMM); TMhelix (TMHMM); TMhelix (TMHMM)
Aqu2.1.43432_001	161.032	0.560996	0.189505	2.96033	0.00307313	0.0478453	UP	K10624	RBBP6	E3 ubiquitin-protein ligase RBBP6 [EC:2.3.2.27]	e3 ubiquitin-protein ligase rbbp6 isoform 2	890	20	0	0.571	6	F:GO:0008270; F:GO:0003676; F:GO:0004842; P:GO:0042787; F:GO:0005515; C:GO:0005634	EC:6.3.2.19	IPR001878 (SMART); IPR001841 (SMART); IPR014891 (PFAM); IPR013083 (G3DSA:3.30.40.GENE3D); IPR025829 (PFAM); IPR001878 (G3DSA:4.10.60.GENE3D); PTHR15439:SF0 (PANTHER); PTHR15439 (PANTHER); IPR001878 (PROSITE_PROFILES); IPR014891 (PROSITE_PROFILES); IPR001841 (PROSITE_PROFILES); IPR001878 (SUPERFAMILY); SSF57850 (SUPERFAMILY)
Aqu2.1.43446_001	110.024	1.12244	0.368804	3.04347	0.00233866	0.0406343	UP	K08960	CSNK1E	casein kinase 1, epsilon [EC:2.7.11.1]	casein kinase i isoform epsilon	490	20	0	0.9555	6	P:GO:0006468; F:GO:0004674; F:GO:0005524; P:GO:0032436; C:GO:0005737; P:GO:0009069	EC:2.7.11.0	G3DSA:1.10.510.10 (GENE3D); G3DSA:3.30.200.20 (GENE3D); IPR000719 (PFAM); PTHR11909:SF59 (PANTHER); PTHR11909 (PANTHER); IPR008271 (PROSITE_PATTERNS); IPR017441 (PROSITE_PATTERNS); IPR000719 (PROSITE_PROFILES); IPR011009 (SUPERFAMILY)
Aqu2.1.43463_001	54.7455	1.48481	0.412556	3.59905	0.000319382	0.0113514	UP	K05667	ABCC3	ATP-binding cassette, subfamily C (CFTR/MRP), member 3	canalicular multispecific organic anion transporter 2	1093	20	0	0.7155	4	F:GO:0005524; F:GO:0042626; P:GO:0055085; C:GO:0016021	EC:3.6.1.15	IPR003593 (SMART); G3DSA:3.40.50.300 (GENE3D); G3DSA:1.20.1560.10 (GENE3D); IPR003439 (PFAM); IPR001140 (PFAM); PTHR24223 (PANTHER); PTHR24223:SF61 (PANTHER); IPR017871 (PROSITE_PATTERNS); IPR017871 (PROSITE_PATTERNS); NON_CYTOPLASMIC_DOMAIN (PHOBIUS); CYTOPLASMIC_DOMAIN (PHOBIUS); CYTOPLASMIC_DOMAIN (PHOBIUS); NON_CYTOPLASMIC_DOMAIN (PHOBIUS); NON_CYTOPLASMIC_DOMAIN (PHOBIUS); TRANSMEMBRANE (PHOBIUS); TRANSMEMBRANE (PHOBIUS); CYTOPLASMIC_DOMAIN (PHOBIUS); TRANSMEMBRANE (PHOBIUS); TRANSMEMBRANE (PHOBIUS); TRANSMEMBRANE (PHOBIUS); NON_CYTOPLASMIC_DOMAIN (PHOBIUS); TRANSMEMBRANE (PHOBIUS); TRANSMEMBRANE (PHOBIUS); TRANSMEMBRANE (PHOBIUS); NON_CYTOPLASMIC_DOMAIN (PHOBIUS); TRANSMEMBRANE (PHOBIUS); CYTOPLASMIC_DOMAIN (PHOBIUS); CYTOPLASMIC_DOMAIN (PHOBIUS); TRANSMEMBRANE (PHOBIUS); CYTOPLASMIC_DOMAIN (PHOBIUS); IPR011527 (PROSITE_PROFILES); IPR003439 (PROSITE_PROFILES); IPR003439 (PROSITE_PROFILES); IPR011527 (PROSITE_PROFILES); IPR011527 (SUPERFAMILY); IPR027417 (SUPERFAMILY); IPR011527 (SUPERFAMILY); IPR027417 (SUPERFAMILY); TMhelix (TMHMM); TMhelix (TMHMM); TMhelix (TMHMM); TMhelix (TMHMM); TMhelix (TMHMM); TMhelix (TMHMM); TMhelix (TMHMM); TMhelix (TMHMM); TMhelix (TMHMM); TMhelix (TMHMM)
Aqu2.1.43479_001	14.3762	-2.63943	0.604478	-4.36646	1.26277e-05	0.00114684	DOWN				dispanin subfamily a member 2b-like	166	9	8.52e-22	0.5644	2	P:GO:0009607; C:GO:0016021		IPR007593 (PFAM); CYTOPLASMIC_DOMAIN (PHOBIUS); NON_CYTOPLASMIC_DOMAIN (PHOBIUS); TRANSMEMBRANE (PHOBIUS); NON_CYTOPLASMIC_DOMAIN (PHOBIUS); TRANSMEMBRANE (PHOBIUS); TMhelix (TMHMM); TMhelix (TMHMM)
Aqu2.1.43480_001	254.674	-2.20383	0.341298	-6.45722	1.06645e-10	8.31771e-08	DOWN				PREDICTED: hypothetical protein LOC100639982 [Amphimedon queenslandica]	330	4	1.98e-20	0.6175	2	P:GO:0009607; C:GO:0016021		IPR007593 (PFAM); PTHR10502 (PANTHER); PTHR10502:SF69 (PANTHER); CYTOPLASMIC_DOMAIN (PHOBIUS); TRANSMEMBRANE (PHOBIUS); CYTOPLASMIC_DOMAIN (PHOBIUS); NON_CYTOPLASMIC_DOMAIN (PHOBIUS); TRANSMEMBRANE (PHOBIUS); NON_CYTOPLASMIC_DOMAIN (PHOBIUS); TRANSMEMBRANE (PHOBIUS); TMhelix (TMHMM); TMhelix (TMHMM); TMhelix (TMHMM)
Aqu2.1.43481_001	121.932	-1.75621	0.320696	-5.47626	4.34411e-08	1.12939e-05	DOWN				proline-rich transmembrane protein 1-like	201	6	3.08e-18	0.5633	2	P:GO:0009607; C:GO:0016021		IPR007593 (PFAM); NON_CYTOPLASMIC_DOMAIN (PHOBIUS); CYTOPLASMIC_DOMAIN (PHOBIUS); NON_CYTOPLASMIC_DOMAIN (PHOBIUS); TRANSMEMBRANE (PHOBIUS); TRANSMEMBRANE (PHOBIUS); SSF81995 (SUPERFAMILY); TMhelix (TMHMM); TMhelix (TMHMM)
Aqu2.1.43490_001	12.5569	-2.05513	0.613646	-3.34905	0.000810906	0.0211604	DOWN				PREDICTED: hypothetical protein LOC100634968 [Amphimedon queenslandica]	167	5	6.73e-09	0.544	2	P:GO:0009607; C:GO:0016021		IPR007593 (PFAM); CYTOPLASMIC_DOMAIN (PHOBIUS); NON_CYTOPLASMIC_DOMAIN (PHOBIUS); TRANSMEMBRANE (PHOBIUS); NON_CYTOPLASMIC_DOMAIN (PHOBIUS); TRANSMEMBRANE (PHOBIUS); TMhelix (TMHMM); TMhelix (TMHMM)
Aqu2.1.43521_001	211.247	1.10447	0.193106	5.7195	1.06841e-08	3.48823e-06	UP	K00569	TPMT	thiopurine S-methyltransferase [EC:2.1.1.67]	probable thiopurine s-methyltransferase	227	20	4.64e-169	0.5955	1	F:GO:0008119	EC:2.1.1.67	IPR025835 (PIRSF); IPR008854 (PFAM); G3DSA:3.40.50.150 (GENE3D); PTHR10259 (PANTHER); IPR008854 (PROSITE_PROFILES); SSF53335 (SUPERFAMILY)
Aqu2.1.43527_001	34.5369	-1.0094	0.310528	-3.2506	0.00115162	0.0259511	DOWN	K08655	DPP8	dipeptidyl-peptidase 8 [EC:3.4.14.5]	dipeptidyl peptidase 9-like isoform x1	793	20	0	0.561	3	F:GO:0008236; P:GO:0006508; C:GO:0016020	-	G3DSA:3.40.50.1820 (GENE3D); IPR001375 (PFAM); G3DSA:2.140.10.30 (GENE3D); IPR002469 (PFAM); PTHR11731 (PANTHER); PTHR11731:SF10 (PANTHER); SSF82171 (SUPERFAMILY); SSF53474 (SUPERFAMILY)
Aqu2.1.43550_001	90.3086	0.665098	0.226388	2.93787	0.00330478	0.0495153	UP				uncharacterized protein loc661485 isoform x5	1149	20	0	0.5175	5	F:GO:0008270; F:GO:0005543; C:GO:0005622; F:GO:0005509; F:GO:0005515	-	IPR001452 (SMART); IPR001849 (SMART); IPR001849 (PFAM); IPR004012 (PFAM); IPR011993 (G3DSA:2.30.29.GENE3D); IPR001452 (PFAM); G3DSA:2.30.30.40 (GENE3D); IPR004012 (PROSITE_PROFILES); IPR001849 (PROSITE_PROFILES); IPR001452 (PROSITE_PROFILES); SSF50729 (SUPERFAMILY); IPR001452 (SUPERFAMILY); SSF140741 (SUPERFAMILY)
Aqu2.1.43551_001	1240.89	1.01596	0.312308	3.25306	0.00114169	0.0259256	UP	K05692	ACTB_G1	actin beta/gamma 1	actin 1	352	20	0	0.5935	6	P:GO:0071704; P:GO:0044699; C:GO:0005737; P:GO:0044238; C:GO:0043229; P:GO:0009987	-	IPR004000 (PRINTS); IPR004000 (SMART); IPR004000 (PFAM); G3DSA:3.90.640.10 (GENE3D); G3DSA:3.30.420.40 (GENE3D); IPR004000 (PANTHER); SSF53067 (SUPERFAMILY)
Aqu2.1.43588_001	1770.86	1.5004	0.310062	4.83901	1.30484e-06	0.000190577	UP	K14943	MBNL	muscleblind	muscleblind-like protein 2 isoform x1	359	20	2.88e-126	0.531	1	F:GO:0046872		IPR000571 (SMART); IPR000571 (G3DSA:4.10.1000.GENE3D); PTHR12675:SF0 (PANTHER); PTHR12675 (PANTHER); IPR000571 (PROSITE_PROFILES); IPR000571 (PROSITE_PROFILES); IPR000571 (PROSITE_PROFILES); IPR000571 (PROSITE_PROFILES)
Aqu2.1.43591_001	116.817	-0.959276	0.261434	-3.66928	0.000243233	0.00935548	DOWN				aldo keto reductase	366	20	0	0.6895	2	P:GO:0055114; F:GO:0016491	-	IPR020471 (PRINTS); IPR023210 (PFAM); IPR023210 (G3DSA:3.20.20.GENE3D); PTHR11732:SF121 (PANTHER); IPR001395 (PANTHER); IPR023210 (SUPERFAMILY)
Aqu2.1.43612_001	181.47	-3.43431	0.511873	-6.70931	1.95553e-11	1.83024e-08	DOWN	K01183	E3.2.1.14	chitinase [EC:3.2.1.14]	chitotriosidase-1	476	20	3.07e-105	0.4625	3	P:GO:0006032; F:GO:0004568; P:GO:0005975	-	IPR011583 (SMART); IPR013781 (G3DSA:3.20.20.GENE3D); IPR001223 (PFAM); PTHR11177 (PANTHER); IPR001579 (PROSITE_PATTERNS); SIGNAL_PEPTIDE_N_REGION (PHOBIUS); NON_CYTOPLASMIC_DOMAIN (PHOBIUS); SIGNAL_PEPTIDE (PHOBIUS); SIGNAL_PEPTIDE_C_REGION (PHOBIUS); SIGNAL_PEPTIDE_H_REGION (PHOBIUS); SignalP-noTM (SIGNALP_EUK); IPR017853 (SUPERFAMILY)
Aqu2.1.43616_001	607.056	0.928924	0.266897	3.48045	0.000500563	0.0155563	UP				PREDICTED: hypothetical protein LOC100636606 [Amphimedon queenslandica]	213	3	1.78e-151	0.6933	0	-		IPR007829 (PFAM); SIGNAL_PEPTIDE_H_REGION (PHOBIUS); TRANSMEMBRANE (PHOBIUS); TRANSMEMBRANE (PHOBIUS); TRANSMEMBRANE (PHOBIUS); SIGNAL_PEPTIDE_N_REGION (PHOBIUS); NON_CYTOPLASMIC_DOMAIN (PHOBIUS); NON_CYTOPLASMIC_DOMAIN (PHOBIUS); SIGNAL_PEPTIDE (PHOBIUS); CYTOPLASMIC_DOMAIN (PHOBIUS); SIGNAL_PEPTIDE_C_REGION (PHOBIUS); CYTOPLASMIC_DOMAIN (PHOBIUS); SignalP-TM (SIGNALP_GRAM_POSITIVE); SignalP-noTM (SIGNALP_GRAM_NEGATIVE); SignalP-noTM (SIGNALP_EUK); TMhelix (TMHMM); TMhelix (TMHMM); TMhelix (TMHMM); TMhelix (TMHMM)
Aqu2.1.43617_001	436.272	1.8727	0.329002	5.69206	1.25513e-08	3.83059e-06	UP				PREDICTED: hypothetical protein LOC100636606 [Amphimedon queenslandica]	209	3	7.77e-24	0.4667	0	-		IPR007829 (PFAM); CYTOPLASMIC_DOMAIN (PHOBIUS); SIGNAL_PEPTIDE_N_REGION (PHOBIUS); NON_CYTOPLASMIC_DOMAIN (PHOBIUS); SIGNAL_PEPTIDE (PHOBIUS); NON_CYTOPLASMIC_DOMAIN (PHOBIUS); SIGNAL_PEPTIDE_C_REGION (PHOBIUS); SIGNAL_PEPTIDE_H_REGION (PHOBIUS); TRANSMEMBRANE (PHOBIUS); TRANSMEMBRANE (PHOBIUS); SignalP-noTM (SIGNALP_EUK); SignalP-noTM (SIGNALP_GRAM_NEGATIVE); SignalP-TM (SIGNALP_GRAM_POSITIVE); TMhelix (TMHMM); TMhelix (TMHMM); TMhelix (TMHMM); TMhelix (TMHMM)
Aqu2.1.43624_001	60.5521	-1.01516	0.33119	-3.06518	0.00217537	0.0389044	DOWN				---NA---	175	0			0	-		no IPS match
Aqu2.1.43628_001	27.4657	1.14553	0.369013	3.1043	0.00190728	0.0354184	UP	K14807	DDX51	ATP-dependent RNA helicase DDX51/DBP6 [EC:3.6.4.13]	atp-dependent rna helicase ddx51	640	20	0	0.5515	3	F:GO:0003676; F:GO:0008026; F:GO:0005524	-	IPR014001 (SMART); IPR001650 (SMART); G3DSA:3.40.50.300 (GENE3D); IPR001650 (PFAM); IPR011545 (PFAM); PTHR24031 (PANTHER); PTHR24031:SF68 (PANTHER); IPR000629 (PROSITE_PATTERNS); IPR001650 (PROSITE_PROFILES); IPR014014 (PROSITE_PROFILES); IPR014001 (PROSITE_PROFILES); IPR027417 (SUPERFAMILY)
Aqu2.1.43639_001	132.976	-1.14396	0.268835	-4.25527	2.08799e-05	0.00170426	DOWN				coiled-coil domain-containing protein 63-like	563	20	0	0.629	0	-		Coil (COILS); Coil (COILS); Coil (COILS); Coil (COILS); Coil (COILS); PTHR21694 (PANTHER); PTHR21694:SF2 (PANTHER)
Aqu2.1.43653_001	56.1197	0.856405	0.282393	3.03267	0.00242401	0.0412492	UP	K16470	DZIP1	zinc finger protein DZIP1	zinc finger protein dzip1l	847	20	0	0.5225	1	F:GO:0046872		Coil (COILS); Coil (COILS); Coil (COILS); PF13815 (PFAM); PTHR21502:SF0 (PANTHER); PTHR21502 (PANTHER); IPR007087 (PROSITE_PATTERNS); IPR007087 (PROSITE_PROFILES)
Aqu2.1.43666_001	442.47	1.0591	0.320744	3.30201	0.000959943	0.0233146	UP				golgin subfamily a member 4 isoform x2	1992	20	0	0.509	2	P:GO:0000042; F:GO:0005515	-	Coil (COILS); Coil (COILS); Coil (COILS); Coil (COILS); Coil (COILS); Coil (COILS); Coil (COILS); Coil (COILS); Coil (COILS); Coil (COILS); Coil (COILS); Coil (COILS); Coil (COILS); Coil (COILS); Coil (COILS); Coil (COILS); Coil (COILS); Coil (COILS); Coil (COILS); Coil (COILS); Coil (COILS); Coil (COILS); Coil (COILS); Coil (COILS); Coil (COILS); Coil (COILS); Coil (COILS); Coil (COILS); IPR000237 (SMART); IPR000237 (G3DSA:1.10.220.GENE3D); IPR000237 (PFAM); IPR000237 (PROSITE_PROFILES); IPR000237 (SUPERFAMILY)
Aqu2.1.43687_001	446.285	0.513211	0.154181	3.32863	0.000872733	0.0221561	UP	K12821	PRPF40	pre-mRNA-processing factor 40	pre-mrna-processing factor 40 homolog b	907	20	0	0.6615	2	P:GO:0044763; F:GO:0005515	-	Coil (COILS); Coil (COILS); Coil (COILS); Coil (COILS); IPR002713 (SMART); IPR001202 (SMART); IPR002713 (G3DSA:1.10.10.GENE3D); IPR002713 (PFAM); G3DSA:2.20.70.10 (GENE3D); IPR001202 (PFAM); PTHR11864 (PANTHER); IPR001202 (PROSITE_PATTERNS); IPR002713 (PROSITE_PROFILES); IPR001202 (PROSITE_PROFILES); IPR002713 (SUPERFAMILY); IPR001202 (SUPERFAMILY)
Aqu2.1.43689_001	10.3893	-2.48817	0.667113	-3.72975	0.000191667	0.00805634	DOWN	K16343	PLA2G6	calcium-independent phospholipase A2 [EC:3.1.1.4]	85 88 kda calcium-independent phospholipase a2 isoform x2	630	20	0	0.474	14	P:GO:0051716; P:GO:0006629; P:GO:0044237; P:GO:0023051; P:GO:0003008; P:GO:0051047; P:GO:0010646; F:GO:0016787; P:GO:0048583; P:GO:0048522; P:GO:0065008; C:GO:0043229; C:GO:0044444; F:GO:0005515	-	IPR002110 (SMART); IPR002641 (PFAM); IPR020683 (PFAM); G3DSA:3.40.1090.10 (GENE3D); IPR020683 (G3DSA:1.25.40.GENE3D); PTHR24139:SF0 (PANTHER); PTHR24139 (PANTHER); TRANSMEMBRANE (PHOBIUS); TRANSMEMBRANE (PHOBIUS); NON_CYTOPLASMIC_DOMAIN (PHOBIUS); NON_CYTOPLASMIC_DOMAIN (PHOBIUS); CYTOPLASMIC_DOMAIN (PHOBIUS); CYTOPLASMIC_DOMAIN (PHOBIUS); TRANSMEMBRANE (PHOBIUS); IPR002110 (PROSITE_PROFILES); IPR020683 (PROSITE_PROFILES); IPR020683 (SUPERFAMILY); IPR016035 (SUPERFAMILY)
Aqu2.1.43691_001	38.3806	-1.94997	0.506996	-3.84613	0.000119997	0.00574964	DOWN	K16343	PLA2G6	calcium-independent phospholipase A2 [EC:3.1.1.4]	85 88 kda calcium-independent phospholipase a2 isoform x2	680	20	1.51e-112	0.4855	14	P:GO:0051716; P:GO:0006629; P:GO:0044237; P:GO:0023051; P:GO:0003008; P:GO:0051047; P:GO:0010646; F:GO:0016787; P:GO:0048583; P:GO:0048522; P:GO:0065008; C:GO:0043229; C:GO:0044444; F:GO:0005515	-	IPR002110 (PFAM); G3DSA:3.40.1090.10 (GENE3D); IPR002641 (PFAM); IPR020683 (G3DSA:1.25.40.GENE3D); PTHR24139 (PANTHER); PTHR24139:SF0 (PANTHER); CYTOPLASMIC_DOMAIN (PHOBIUS); NON_CYTOPLASMIC_DOMAIN (PHOBIUS); TRANSMEMBRANE (PHOBIUS); IPR020683 (PROSITE_PROFILES); IPR002110 (PROSITE_PROFILES); IPR020683 (SUPERFAMILY); IPR016035 (SUPERFAMILY)
Aqu2.1.43696_001	181.959	0.83112	0.25918	3.20673	0.00134251	0.0288629	UP	K12813	DHX16	pre-mRNA-splicing factor ATP-dependent RNA helicase DHX16 [EC:3.6.4.13]	pre-mrna-splicing factor atp-dependent rna helicase dhx16	1049	20	0	0.811	5	F:GO:0008026; F:GO:0003676; F:GO:0005524; P:GO:0035987; C:GO:0005634	-	Coil (COILS); Coil (COILS); IPR001650 (SMART); IPR007502 (SMART); IPR014001 (SMART); G3DSA:3.40.50.300 (GENE3D); IPR011545 (PFAM); IPR011709 (PFAM); G3DSA:3.40.50.300 (GENE3D); IPR007502 (PFAM); IPR001650 (PFAM); PTHR18934 (PANTHER); IPR002464 (PROSITE_PATTERNS); IPR001650 (PROSITE_PROFILES); IPR014001 (PROSITE_PROFILES); IPR027417 (SUPERFAMILY)
Aqu2.1.43763_001	120.463	1.19997	0.381974	3.1415	0.00168087	0.0328067	UP				---NA---	837	0			0	-		Coil (COILS); Coil (COILS); Coil (COILS); Coil (COILS); Coil (COILS); Coil (COILS); Coil (COILS)
Aqu2.1.43764_001	301.389	1.02925	0.283809	3.62655	0.000287231	0.0106298	UP				---NA---	1084	0			0	-		Coil (COILS); Coil (COILS); Coil (COILS); Coil (COILS); Coil (COILS); Coil (COILS); Coil (COILS); Coil (COILS); Coil (COILS); Coil (COILS); Coil (COILS); Coil (COILS); Coil (COILS); Coil (COILS)
Aqu2.1.43780_001	35.6136	2.61891	0.735818	3.55918	0.000372012	0.0127382	UP				deleted in malignant brain tumors 1	1809	20	0	0.553	4	C:GO:0016020; F:GO:0005044; P:GO:0007165; F:GO:0005515	-	IPR001190 (PRINTS); IPR003599 (SMART); IPR017448 (SMART); IPR014710 (G3DSA:2.60.120.GENE3D); IPR008778 (PFAM); G3DSA:3.10.250.10 (GENE3D); IPR001190 (PFAM); IPR013783 (G3DSA:2.60.40.GENE3D); IPR013783 (G3DSA:2.60.40.GENE3D); IPR013783 (G3DSA:2.60.40.GENE3D); PF13895 (PFAM); IPR003829 (PFAM); PTHR19331 (PANTHER); IPR001190 (PROSITE_PATTERNS); IPR001190 (PROSITE_PATTERNS); IPR001190 (PROSITE_PATTERNS); NON_CYTOPLASMIC_DOMAIN (PHOBIUS); TRANSMEMBRANE (PHOBIUS); CYTOPLASMIC_DOMAIN (PHOBIUS); IPR001190 (PROSITE_PROFILES); IPR001190 (PROSITE_PROFILES); IPR001190 (PROSITE_PROFILES); IPR001190 (PROSITE_PROFILES); IPR007110 (PROSITE_PROFILES); IPR007110 (PROSITE_PROFILES); IPR001190 (PROSITE_PROFILES); IPR001190 (PROSITE_PROFILES); IPR001190 (PROSITE_PROFILES); SSF48726 (SUPERFAMILY); IPR017448 (SUPERFAMILY); IPR017448 (SUPERFAMILY); IPR011051 (SUPERFAMILY); IPR017448 (SUPERFAMILY); SSF48726 (SUPERFAMILY); IPR017448 (SUPERFAMILY); IPR017448 (SUPERFAMILY); IPR017448 (SUPERFAMILY); IPR017448 (SUPERFAMILY); TMhelix (TMHMM)
Aqu2.1.43787_001	47.1589	-1.79585	0.375974	-4.77652	1.78359e-06	0.000234016	DOWN	K02183	CALM	calmodulin	calmodulin	150	20	7.56e-33	0.6505	6	F:GO:0017022; P:GO:0043581; P:GO:0050794; P:GO:0019222; C:GO:0016459; F:GO:0005509	-	IPR002048 (SMART); IPR011992 (PFAM); IPR011992 (G3DSA:1.10.238.GENE3D); PTHR10891 (PANTHER); IPR018247 (PROSITE_PATTERNS); IPR002048 (PROSITE_PROFILES); SSF47473 (SUPERFAMILY)
Aqu2.1.43788_001	528.995	-1.986	0.531358	-3.73759	0.000185794	0.00785649	DOWN	K02183	CALM	calmodulin	calmodulin	141	20	3.06e-93	0.5915	2	F:GO:0016772; F:GO:0005509	-	Coil (COILS); IPR002048 (SMART); IPR011992 (PFAM); IPR011992 (G3DSA:1.10.238.GENE3D); PTHR10891 (PANTHER); IPR018247 (PROSITE_PATTERNS); IPR002048 (PROSITE_PROFILES); SSF47473 (SUPERFAMILY)
Aqu2.1.43804_001	60.7101	1.22988	0.305631	4.02408	5.71985e-05	0.00343061	UP	K10696	BRE1	E3 ubiquitin-protein ligase BRE1 [EC:2.3.2.27]	e3 ubiquitin-protein ligase bre1b-like	880	20	0	0.5605	11	P:GO:0031325; F:GO:0005515; F:GO:0008270; P:GO:0006355; F:GO:0016874; P:GO:0010604; C:GO:0000151; P:GO:0016574; C:GO:0044446; C:GO:0043232; C:GO:0005634	-	Coil (COILS); Coil (COILS); Coil (COILS); Coil (COILS); Coil (COILS); Coil (COILS); Coil (COILS); Coil (COILS); Coil (COILS); Coil (COILS); IPR001841 (SMART); PF13920 (PFAM); IPR013083 (G3DSA:3.30.40.GENE3D); PTHR23163 (PANTHER); PTHR23163:SF0 (PANTHER); IPR017907 (PROSITE_PATTERNS); IPR001841 (PROSITE_PROFILES); SSF57850 (SUPERFAMILY)
Aqu2.1.43811_001	35.4682	-1.19722	0.353717	-3.3847	0.000712571	0.0195387	DOWN	K11995	DNASE1L	deoxyribonuclease-1-like protein [EC:3.1.21.-]	deoxyribonuclease gamma	309	20	0	0.58	2	P:GO:0006308; F:GO:0004536	-	IPR016202 (PRINTS); IPR016202 (SMART); IPR005135 (G3DSA:3.60.10.GENE3D); IPR016202 (PANTHER); TRANSMEMBRANE (PHOBIUS); SIGNAL_PEPTIDE_H_REGION (PHOBIUS); NON_CYTOPLASMIC_DOMAIN (PHOBIUS); SIGNAL_PEPTIDE_N_REGION (PHOBIUS); SIGNAL_PEPTIDE_C_REGION (PHOBIUS); SIGNAL_PEPTIDE (PHOBIUS); CYTOPLASMIC_DOMAIN (PHOBIUS); SignalP-noTM (SIGNALP_EUK); IPR005135 (SUPERFAMILY); TMhelix (TMHMM); TMhelix (TMHMM)
Aqu2.1.43823_001	103.249	1.92935	0.3772	5.11493	3.13853e-07	5.79762e-05	UP	K05658	ABCB1	ATP-binding cassette, subfamily B (MDR/TAP), member 1 [EC:3.6.3.44]	multidrug resistance protein 1	1104	20	0	0.652	4	F:GO:0042626; P:GO:0055085; F:GO:0005524; C:GO:0016021	EC:3.6.1.15	IPR003593 (SMART); IPR001140 (PFAM); IPR003439 (PFAM); G3DSA:3.40.50.300 (GENE3D); G3DSA:1.20.1560.10 (GENE3D); PTHR24221:SF24 (PANTHER); PTHR24221 (PANTHER); IPR017871 (PROSITE_PATTERNS); NON_CYTOPLASMIC_DOMAIN (PHOBIUS); TRANSMEMBRANE (PHOBIUS); NON_CYTOPLASMIC_DOMAIN (PHOBIUS); NON_CYTOPLASMIC_DOMAIN (PHOBIUS); CYTOPLASMIC_DOMAIN (PHOBIUS); TRANSMEMBRANE (PHOBIUS); TRANSMEMBRANE (PHOBIUS); TRANSMEMBRANE (PHOBIUS); TRANSMEMBRANE (PHOBIUS); CYTOPLASMIC_DOMAIN (PHOBIUS); CYTOPLASMIC_DOMAIN (PHOBIUS); TRANSMEMBRANE (PHOBIUS); NON_CYTOPLASMIC_DOMAIN (PHOBIUS); CYTOPLASMIC_DOMAIN (PHOBIUS); CYTOPLASMIC_DOMAIN (PHOBIUS); TRANSMEMBRANE (PHOBIUS); TRANSMEMBRANE (PHOBIUS); TRANSMEMBRANE (PHOBIUS); TRANSMEMBRANE (PHOBIUS); TRANSMEMBRANE (PHOBIUS); CYTOPLASMIC_DOMAIN (PHOBIUS); NON_CYTOPLASMIC_DOMAIN (PHOBIUS); NON_CYTOPLASMIC_DOMAIN (PHOBIUS); IPR011527 (PROSITE_PROFILES); IPR011527 (PROSITE_PROFILES); IPR003439 (PROSITE_PROFILES); IPR027417 (SUPERFAMILY); IPR011527 (SUPERFAMILY); IPR011527 (SUPERFAMILY); TMhelix (TMHMM); TMhelix (TMHMM); TMhelix (TMHMM); TMhelix (TMHMM); TMhelix (TMHMM); TMhelix (TMHMM); TMhelix (TMHMM); TMhelix (TMHMM); TMhelix (TMHMM); TMhelix (TMHMM); TMhelix (TMHMM)
Aqu2.1.43840_001	624.954	0.905556	0.282604	3.20433	0.00135376	0.0290429	UP	K12035	TRIM71	tripartite motif-containing protein 71 [EC:2.3.2.27]	e3 ubiquitin-protein ligase trim71-like	707	20	7.12e-46	0.439	6	P:GO:0044763; P:GO:0007275; P:GO:0050794; F:GO:0005515; F:GO:0008270; C:GO:0005622	-	Coil (COILS); IPR001298 (SMART); IPR000315 (G3DSA:4.10.45.GENE3D); IPR017868 (PFAM); IPR013783 (G3DSA:2.60.40.GENE3D); IPR000315 (PFAM); IPR011042 (G3DSA:2.120.10.GENE3D); IPR001258 (PFAM); PTHR24103 (PANTHER); PTHR24103:SF134 (PANTHER); IPR013017 (PROSITE_PROFILES); IPR000315 (PROSITE_PROFILES); IPR017868 (PROSITE_PROFILES); SSF101898 (SUPERFAMILY); IPR014756 (SUPERFAMILY); SSF57845 (SUPERFAMILY)
Aqu2.1.43844_001	49.7104	1.07416	0.293409	3.66097	0.000251261	0.0096116	UP				abc transporter a family protein	1045	20	0	0.6005	3	P:GO:0006200; F:GO:0005524; F:GO:0016887	EC:3.6.1.3	IPR003593 (SMART); PF12698 (PFAM); G3DSA:3.40.50.300 (GENE3D); IPR003439 (PFAM); G3DSA:1.10.3720.10 (GENE3D); PTHR19229:SF7 (PANTHER); IPR026082 (PANTHER); CYTOPLASMIC_DOMAIN (PHOBIUS); TRANSMEMBRANE (PHOBIUS); TRANSMEMBRANE (PHOBIUS); TRANSMEMBRANE (PHOBIUS); TRANSMEMBRANE (PHOBIUS); CYTOPLASMIC_DOMAIN (PHOBIUS); TRANSMEMBRANE (PHOBIUS); CYTOPLASMIC_DOMAIN (PHOBIUS); NON_CYTOPLASMIC_DOMAIN (PHOBIUS); TRANSMEMBRANE (PHOBIUS); NON_CYTOPLASMIC_DOMAIN (PHOBIUS); NON_CYTOPLASMIC_DOMAIN (PHOBIUS); TRANSMEMBRANE (PHOBIUS); CYTOPLASMIC_DOMAIN (PHOBIUS); NON_CYTOPLASMIC_DOMAIN (PHOBIUS); TRANSMEMBRANE (PHOBIUS); CYTOPLASMIC_DOMAIN (PHOBIUS); IPR003439 (PROSITE_PROFILES); IPR027417 (SUPERFAMILY); TMhelix (TMHMM); TMhelix (TMHMM); TMhelix (TMHMM); TMhelix (TMHMM); TMhelix (TMHMM); TMhelix (TMHMM); TMhelix (TMHMM)
Aqu2.1.43872_001	13.5478	-2.82052	0.941864	-2.99461	0.00274794	0.0447545	DOWN				tnf receptor-associated factor 4-like	319	20	1.2e-19	0.516	7	P:GO:0044763; C:GO:0044424; P:GO:0050794; F:GO:0019899; F:GO:0008270; F:GO:0004842; P:GO:0016567	-	Coil (COILS); Coil (COILS); IPR001841 (SMART); IPR013323 (G3DSA:3.90.890.GENE3D); IPR013083 (G3DSA:3.30.40.GENE3D); PTHR10131 (PANTHER); IPR001841 (PROSITE_PROFILES); IPR008974 (SUPERFAMILY); SSF57850 (SUPERFAMILY)
Aqu2.1.43892_001	126.001	-0.458758	0.146984	-3.12114	0.00180155	0.0343316	DOWN	K05750	NCKAP1	NCK-associated protein 1	membrane-associated protein hem	1142	20	0	0.669	15	P:GO:0035282; P:GO:0048332; C:GO:0030027; F:GO:0005515; P:GO:0042074; P:GO:0030903; P:GO:0043009; P:GO:0048339; P:GO:0008105; P:GO:0050789; P:GO:0016043; P:GO:0035295; P:GO:0009952; P:GO:0048646; P:GO:0008152	-	Coil (COILS); IPR019137 (PFAM); PTHR12093 (PANTHER); PTHR12093:SF3 (PANTHER); NON_CYTOPLASMIC_DOMAIN (PHOBIUS); CYTOPLASMIC_DOMAIN (PHOBIUS); CYTOPLASMIC_DOMAIN (PHOBIUS); NON_CYTOPLASMIC_DOMAIN (PHOBIUS); TRANSMEMBRANE (PHOBIUS); TRANSMEMBRANE (PHOBIUS); TRANSMEMBRANE (PHOBIUS)
Aqu2.1.43899_001	30.1954	-0.962309	0.315395	-3.05112	0.00227986	0.0402086	DOWN	K04615	GABBR	gamma-aminobutyric acid type B receptor	gamma-aminobutyric acid type b receptor subunit 2	976	20	1.73e-39	0.412	4	C:GO:0044464; P:GO:0007186; C:GO:0016021; F:GO:0004965	-	IPR000337 (PRINTS); IPR002455 (PRINTS); IPR017978 (PFAM); IPR001828 (PFAM); G3DSA:3.40.50.2300 (GENE3D); PTHR10519 (PANTHER); TRANSMEMBRANE (PHOBIUS); NON_CYTOPLASMIC_DOMAIN (PHOBIUS); NON_CYTOPLASMIC_DOMAIN (PHOBIUS); NON_CYTOPLASMIC_DOMAIN (PHOBIUS); CYTOPLASMIC_DOMAIN (PHOBIUS); SIGNAL_PEPTIDE_N_REGION (PHOBIUS); TRANSMEMBRANE (PHOBIUS); SIGNAL_PEPTIDE_C_REGION (PHOBIUS); CYTOPLASMIC_DOMAIN (PHOBIUS); NON_CYTOPLASMIC_DOMAIN (PHOBIUS); TRANSMEMBRANE (PHOBIUS); CYTOPLASMIC_DOMAIN (PHOBIUS); TRANSMEMBRANE (PHOBIUS); SIGNAL_PEPTIDE_H_REGION (PHOBIUS); TRANSMEMBRANE (PHOBIUS); TRANSMEMBRANE (PHOBIUS); TRANSMEMBRANE (PHOBIUS); SIGNAL_PEPTIDE (PHOBIUS); CYTOPLASMIC_DOMAIN (PHOBIUS); IPR017978 (PROSITE_PROFILES); SignalP-TM (SIGNALP_GRAM_POSITIVE); SignalP-noTM (SIGNALP_EUK); IPR028082 (SUPERFAMILY); TMhelix (TMHMM); TMhelix (TMHMM); TMhelix (TMHMM); TMhelix (TMHMM); TMhelix (TMHMM); TMhelix (TMHMM); TMhelix (TMHMM)
Aqu2.1.43909_001	398.267	1.47177	0.242037	6.08076	1.19616e-09	6.45882e-07	UP	K05643	ABCA3	ATP-binding cassette, subfamily A (ABC1), member 3	atp-binding cassette sub-family a member 3-like	1970	20	0	0.5905	2	F:GO:0016887; F:GO:0005524		IPR003593 (SMART); PF12698 (PFAM); G3DSA:3.40.50.300 (GENE3D); IPR003439 (PFAM); IPR026082 (PANTHER); PTHR19229:SF36 (PANTHER); IPR017871 (PROSITE_PATTERNS); CYTOPLASMIC_DOMAIN (PHOBIUS); TRANSMEMBRANE (PHOBIUS); TRANSMEMBRANE (PHOBIUS); NON_CYTOPLASMIC_DOMAIN (PHOBIUS); NON_CYTOPLASMIC_DOMAIN (PHOBIUS); CYTOPLASMIC_DOMAIN (PHOBIUS); CYTOPLASMIC_DOMAIN (PHOBIUS); TRANSMEMBRANE (PHOBIUS); NON_CYTOPLASMIC_DOMAIN (PHOBIUS); NON_CYTOPLASMIC_DOMAIN (PHOBIUS); NON_CYTOPLASMIC_DOMAIN (PHOBIUS); NON_CYTOPLASMIC_DOMAIN (PHOBIUS); TRANSMEMBRANE (PHOBIUS); TRANSMEMBRANE (PHOBIUS); NON_CYTOPLASMIC_DOMAIN (PHOBIUS); TRANSMEMBRANE (PHOBIUS); TRANSMEMBRANE (PHOBIUS); NON_CYTOPLASMIC_DOMAIN (PHOBIUS); CYTOPLASMIC_DOMAIN (PHOBIUS); TRANSMEMBRANE (PHOBIUS); CYTOPLASMIC_DOMAIN (PHOBIUS); CYTOPLASMIC_DOMAIN (PHOBIUS); TRANSMEMBRANE (PHOBIUS); TRANSMEMBRANE (PHOBIUS); TRANSMEMBRANE (PHOBIUS); TRANSMEMBRANE (PHOBIUS); TRANSMEMBRANE (PHOBIUS); CYTOPLASMIC_DOMAIN (PHOBIUS); TRANSMEMBRANE (PHOBIUS); IPR003439 (PROSITE_PROFILES); IPR003439 (PROSITE_PROFILES); IPR027417 (SUPERFAMILY); IPR027417 (SUPERFAMILY); TMhelix (TMHMM); TMhelix (TMHMM); TMhelix (TMHMM); TMhelix (TMHMM); TMhelix (TMHMM); TMhelix (TMHMM); TMhelix (TMHMM); TMhelix (TMHMM); TMhelix (TMHMM); TMhelix (TMHMM); TMhelix (TMHMM); TMhelix (TMHMM); TMhelix (TMHMM); TMhelix (TMHMM)
Aqu2.1.43912_001	40.2971	-3.1336	1.0114	-3.09828	0.00194647	0.0358747	DOWN				---NA---	453	0			0	-		Coil (COILS); CYTOPLASMIC_DOMAIN (PHOBIUS); CYTOPLASMIC_DOMAIN (PHOBIUS); TRANSMEMBRANE (PHOBIUS); NON_CYTOPLASMIC_DOMAIN (PHOBIUS); TRANSMEMBRANE (PHOBIUS); TMhelix (TMHMM); TMhelix (TMHMM)
Aqu2.1.43923_001	255.942	1.12842	0.361264	3.12355	0.00178684	0.0341298	UP				alcohol dehydrogenase	309	20	0	0.6635	2	F:GO:0016491; P:GO:0055114	-	IPR020471 (PRINTS); IPR020471 (PIRSF); IPR023210 (PFAM); IPR023210 (G3DSA:3.20.20.GENE3D); IPR001395 (PANTHER); PTHR11732:SF34 (PANTHER); IPR018170 (PROSITE_PATTERNS); IPR018170 (PROSITE_PATTERNS); IPR023210 (SUPERFAMILY)
Aqu2.1.43935_001	44.3241	-1.35664	0.32829	-4.13243	3.58954e-05	0.00248244	DOWN	K09848	TRAF4	TNF receptor-associated factor 4	tnf receptor-associated factor 4	354	20	5.13e-21	0.4365	5	P:GO:0044699; P:GO:0009987; P:GO:0065007; F:GO:0008270; F:GO:0005515	-	Coil (COILS); G3DSA:2.60.210.10 (GENE3D); PF02176 (PFAM); PTHR10131:SF52 (PANTHER); PTHR10131 (PANTHER); IPR001293 (PROSITE_PROFILES); IPR008974 (SUPERFAMILY)
Aqu2.1.43951_001	66.7245	-1.14064	0.350821	-3.25136	0.00114855	0.0259256	DOWN	K11593	ELF2C	eukaryotic translation initiation factor 2C	protein argonaute-2	1041	20	0	0.6205	11	F:GO:0005515; P:GO:0006379; P:GO:1900153; F:GO:0004521; P:GO:0009791; P:GO:0006417; P:GO:0035195; P:GO:0060213; C:GO:0000932; F:GO:0003729; C:GO:0035068	-	IPR003165 (SMART); IPR003100 (SMART); IPR014811 (PFAM); IPR003165 (PFAM); G3DSA:3.30.420.10 (GENE3D); G3DSA:3.40.50.2300 (GENE3D); G3DSA:2.170.260.10 (GENE3D); IPR003100 (PFAM); PTHR22891 (PANTHER); IPR003100 (PROSITE_PROFILES); IPR003165 (PROSITE_PROFILES); IPR012337 (SUPERFAMILY); IPR003100 (SUPERFAMILY); IPR003100 (SUPERFAMILY)
Aqu2.1.43959_001	116.407	1.01157	0.205206	4.92952	8.24311e-07	0.000128583	UP	K07198	PRKAA	5'-AMP-activated protein kinase, catalytic alpha subunit [EC:2.7.11.11]	5 -amp-activated protein kinase catalytic subunit alpha-2-like	526	20	0	0.691	4	P:GO:0006468; F:GO:0005524; F:GO:0004674; P:GO:0009069	EC:2.7.11.0	IPR002290 (SMART); IPR000719 (PFAM); G3DSA:1.10.510.10 (GENE3D); G3DSA:3.30.200.20 (GENE3D); PTHR24343 (PANTHER); PTHR24343:SF15 (PANTHER); IPR008271 (PROSITE_PATTERNS); IPR017441 (PROSITE_PATTERNS); IPR000719 (PROSITE_PROFILES); IPR011009 (SUPERFAMILY); IPR028375 (SUPERFAMILY)
Aqu2.1.43963_001	187.809	-0.633984	0.189933	-3.33793	0.000844035	0.0215403	DOWN	K11251	H2A	histone H2A	histone -like	125	20	2.48e-73	0.9415	9	C:GO:0005701; C:GO:0000786; F:GO:0003677; P:GO:0071168; P:GO:0006334; F:GO:0046982; P:GO:0006974; C:GO:0005811; C:GO:0005634	-	IPR002119 (PRINTS); IPR002119 (SMART); IPR009072 (G3DSA:1.10.20.GENE3D); IPR007125 (PFAM); PTHR23430 (PANTHER); IPR002119 (PROSITE_PATTERNS); IPR009072 (SUPERFAMILY)
Aqu2.1.43968_001	185.244	-1.05205	0.323573	-3.25134	0.00114864	0.0259256	DOWN				uncharacterized protein c2orf81 homolog	439	20	2.37e-14	0.522	0	-		IPR028042 (PFAM)
Aqu2.1.43985_001	1900.84	0.842563	0.172207	4.89274	9.94439e-07	0.000151749	UP				protein plant cadmium resistance 3-like	107	20	6.75e-72	0.6955	0	-		IPR006461 (TIGRFAM); IPR006461 (PFAM); PTHR15907 (PANTHER); SignalP-noTM (SIGNALP_EUK)
Aqu2.1.43999_001	28.2743	-1.65604	0.424267	-3.90329	9.48938e-05	0.00489785	DOWN				PREDICTED: hypothetical protein LOC100632604 [Amphimedon queenslandica]	682	2	9.48e-26	0.45	1	F:GO:0005515		Coil (COILS); IPR001660 (SMART); IPR013761 (G3DSA:1.10.150.GENE3D); IPR001660 (PROSITE_PROFILES); IPR013761 (SUPERFAMILY)
Aqu2.1.44020_001	86.1112	1.32918	0.413099	3.21759	0.00129273	0.0281374	UP	K17276	LCP1	plastin-2	actin bundling protein	276	20	0	0.7585	1	F:GO:0003779	-	IPR001715 (SMART); IPR001715 (G3DSA:1.10.418.GENE3D); IPR001715 (G3DSA:1.10.418.GENE3D); IPR001715 (PFAM); PTHR19961 (PANTHER); IPR001589 (PROSITE_PATTERNS); IPR001715 (PROSITE_PROFILES); IPR001715 (PROSITE_PROFILES); IPR001715 (SUPERFAMILY)
Aqu2.1.44031_001	465.698	1.09801	0.307547	3.57022	0.000356681	0.0123641	UP	K12396	AP3D1	AP-3 complex subunit delta-1	ap-3 complex subunit delta-1 isoform x1	816	20	0	0.741	17	P:GO:0048490; C:GO:0030117; C:GO:0005802; F:GO:0008565; P:GO:0061088; P:GO:0008089; C:GO:0005765; C:GO:0005794; P:GO:0006886; P:GO:0048007; P:GO:0006829; C:GO:0043195; P:GO:0051138; P:GO:0033365; P:GO:0048499; C:GO:0010008; F:GO:0005488	-	IPR017105 (PIRSF); IPR010474 (PFAM); IPR002553 (PFAM); IPR011989 (G3DSA:1.25.10.GENE3D); PTHR22781 (PANTHER); PTHR22781:SF11 (PANTHER); IPR016024 (SUPERFAMILY)
Aqu2.1.44032_001	1239.18	0.813814	0.271064	3.00229	0.00267953	0.044049	UP	K12396	AP3D1	AP-3 complex subunit delta-1	ap-3 complex subunit delta-1	459	20	0	0.6755	6	C:GO:0030117; F:GO:0008565; C:GO:0005794; P:GO:0006886; P:GO:0016192; P:GO:0002376	-	Coil (COILS); PTHR22781 (PANTHER); PTHR22781:SF11 (PANTHER)
Aqu2.1.44037_001	192.792	3.60632	0.908243	3.97066	7.16737e-05	0.00399296	UP	K09624	PRSS12	protease, serine, 12 (neurotrypsin, motopsin) [EC:3.4.21.-]	deleted in malignant brain tumors 1	336	20	0	0.533	3	F:GO:0005044; C:GO:0016020; P:GO:0007165	-	IPR001190 (PRINTS); IPR017448 (SMART); G3DSA:3.10.250.10 (GENE3D); IPR001190 (PFAM); PTHR19331:SF16 (PANTHER); PTHR19331 (PANTHER); SIGNAL_PEPTIDE_N_REGION (PHOBIUS); SIGNAL_PEPTIDE_C_REGION (PHOBIUS); TRANSMEMBRANE (PHOBIUS); NON_CYTOPLASMIC_DOMAIN (PHOBIUS); TRANSMEMBRANE (PHOBIUS); CYTOPLASMIC_DOMAIN (PHOBIUS); NON_CYTOPLASMIC_DOMAIN (PHOBIUS); SIGNAL_PEPTIDE_H_REGION (PHOBIUS); SIGNAL_PEPTIDE (PHOBIUS); IPR001190 (PROSITE_PROFILES); IPR001190 (PROSITE_PROFILES); SignalP-noTM (SIGNALP_EUK); SignalP-noTM (SIGNALP_GRAM_NEGATIVE); SignalP-TM (SIGNALP_GRAM_POSITIVE); IPR017448 (SUPERFAMILY); IPR017448 (SUPERFAMILY); TMhelix (TMHMM); TMhelix (TMHMM)
Aqu2.1.44050_001	7.63965	-5.45344	1.59711	-3.41456	0.000638859	0.0180099	DOWN				---NA---	178	0			0	-		Coil (COILS); Coil (COILS)
Aqu2.1.44052_001	274.81	0.478291	0.162383	2.94545	0.00322488	0.048998	UP	K12830	SF3B3	splicing factor 3B subunit 3	splicing factor 3b subunit 3	1214	20	0	0.8675	6	P:GO:0008380; F:GO:0003676; C:GO:0005689; P:GO:0006397; C:GO:0071013; F:GO:0005515	-	IPR004871 (PFAM); PF10433 (PFAM); IPR015943 (G3DSA:2.130.10.GENE3D); PTHR10644:SF1 (PANTHER); PTHR10644 (PANTHER); IPR017986 (SUPERFAMILY)
Aqu2.1.44053_001	191.137	1.46059	0.347817	4.19929	2.67754e-05	0.00202097	UP				retinol dehydrogenase 12-like	445	20	0	0.607	2	P:GO:0055114; F:GO:0016491	-	IPR002347 (PRINTS); IPR002198 (PFAM); IPR016040 (G3DSA:3.40.50.GENE3D); PTHR24320 (PANTHER); SSF51735 (SUPERFAMILY)
Aqu2.1.44119_001	48.2132	-0.766834	0.229126	-3.34677	0.000817579	0.0212556	DOWN				start domain-containing protein	219	20	1.65e-158	0.5835	1	F:GO:0008289	-	IPR023393 (G3DSA:3.30.530.GENE3D); IPR002913 (PFAM); PTHR19308 (PANTHER); IPR002913 (PROSITE_PROFILES); SSF55961 (SUPERFAMILY)
Aqu2.1.44139_001	102.376	-0.811344	0.257592	-3.14972	0.00163428	0.0323149	DOWN	K06497	CD63	CD63 antigen	cd63 antigen-like	257	20	0	0.51	1	C:GO:0016021	-	IPR000301 (PRINTS); IPR000301 (PIRSF); IPR018499 (PFAM); PTHR19282 (PANTHER); CYTOPLASMIC_DOMAIN (PHOBIUS); CYTOPLASMIC_DOMAIN (PHOBIUS); NON_CYTOPLASMIC_DOMAIN (PHOBIUS); NON_CYTOPLASMIC_DOMAIN (PHOBIUS); TRANSMEMBRANE (PHOBIUS); TRANSMEMBRANE (PHOBIUS); TRANSMEMBRANE (PHOBIUS); CYTOPLASMIC_DOMAIN (PHOBIUS); TRANSMEMBRANE (PHOBIUS); IPR008952 (SUPERFAMILY); TMhelix (TMHMM); TMhelix (TMHMM); TMhelix (TMHMM); TMhelix (TMHMM)
Aqu2.1.44157_001	86.2624	-1.4775	0.327966	-4.50505	6.63579e-06	0.000675071	DOWN				---NA---	182	0			0	-		no IPS match
Aqu2.1.44168_001	20.3039	-1.08193	0.356065	-3.03858	0.00237698	0.0408952	DOWN				isoform a	494	20	1.3e-34	0.4575	0	-		IPR008166 (PFAM); PTHR21461:SF0 (PANTHER); PTHR21461 (PANTHER); SIGNAL_PEPTIDE_C_REGION (PHOBIUS); SIGNAL_PEPTIDE_N_REGION (PHOBIUS); NON_CYTOPLASMIC_DOMAIN (PHOBIUS); SIGNAL_PEPTIDE (PHOBIUS); SIGNAL_PEPTIDE_H_REGION (PHOBIUS); TMhelix (TMHMM)
Aqu2.1.44181_001	36.5543	-4.57491	0.860621	-5.31583	1.06173e-07	2.44354e-05	DOWN				peptide-binding protein	385	20	3.37e-113	0.525	5	P:GO:0006855; C:GO:0016020; F:GO:0015238; P:GO:0055085; F:GO:0015297		SIGNAL_PEPTIDE_N_REGION (PHOBIUS); SIGNAL_PEPTIDE_C_REGION (PHOBIUS); SIGNAL_PEPTIDE (PHOBIUS); SIGNAL_PEPTIDE_H_REGION (PHOBIUS); NON_CYTOPLASMIC_DOMAIN (PHOBIUS); SignalP-noTM (SIGNALP_EUK)
Aqu2.1.44209_001	40.0801	-2.26053	0.578444	-3.90795	9.30822e-05	0.00485792	DOWN	K03783	punA	purine-nucleoside phosphorylase [EC:2.4.2.1]	purine nucleoside phosphorylase-like	309	20	0	0.7665	6	F:GO:0004731; P:GO:0009116; P:GO:0006144; P:GO:0006206; P:GO:0006769; P:GO:0046497	EC:2.4.2.1	IPR011268 (PIRSF); IPR000845 (PFAM); IPR011268 (TIGRFAM); IPR000845 (G3DSA:3.40.50.GENE3D); IPR011270 (TIGRFAM); IPR001369 (PANTHER); IPR011268 (PTHR11904:PANTHER); SIGNAL_PEPTIDE_C_REGION (PHOBIUS); SIGNAL_PEPTIDE_N_REGION (PHOBIUS); SIGNAL_PEPTIDE (PHOBIUS); NON_CYTOPLASMIC_DOMAIN (PHOBIUS); SIGNAL_PEPTIDE_H_REGION (PHOBIUS); SSF53167 (SUPERFAMILY)
Aqu2.1.44270_001	49.8288	-3.01153	0.63552	-4.73868	2.15111e-06	0.000264907	DOWN				PREDICTED: hypothetical protein LOC100636839 [Amphimedon queenslandica]	237	2	1.25e-14	0.54	0	-		TRANSMEMBRANE (PHOBIUS); CYTOPLASMIC_DOMAIN (PHOBIUS); NON_CYTOPLASMIC_DOMAIN (PHOBIUS); TMhelix (TMHMM)
Aqu2.1.44287_001	16.5889	-2.00098	0.592416	-3.37766	0.000731045	0.0197748	DOWN				arylsulfatase b-like	493	20	0	0.742	5	C:GO:0016020; F:GO:0004222; P:GO:0007155; F:GO:0008484; P:GO:0006508	EC:3.4.24.0; EC:3.1.6.0	G3DSA:3.30.1120.10 (GENE3D); IPR000917 (PFAM); IPR017849 (G3DSA:3.40.720.GENE3D); PTHR10342:SF22 (PANTHER); PTHR10342 (PANTHER); SIGNAL_PEPTIDE_H_REGION (PHOBIUS); SIGNAL_PEPTIDE_N_REGION (PHOBIUS); SIGNAL_PEPTIDE_C_REGION (PHOBIUS); SIGNAL_PEPTIDE (PHOBIUS); NON_CYTOPLASMIC_DOMAIN (PHOBIUS); SignalP-noTM (SIGNALP_EUK); SignalP-TM (SIGNALP_GRAM_POSITIVE); SignalP-noTM (SIGNALP_GRAM_NEGATIVE); IPR017850 (SUPERFAMILY); TMhelix (TMHMM)
Aqu2.1.44294_001	23.4854	-3.03435	0.868603	-3.49337	0.000476958	0.0151494	DOWN				---NA---	194	0			0	-		NON_CYTOPLASMIC_DOMAIN (PHOBIUS); CYTOPLASMIC_DOMAIN (PHOBIUS); TRANSMEMBRANE (PHOBIUS); TMhelix (TMHMM)
Aqu2.1.44298_001	46.1744	-1.29264	0.37351	-3.4608	0.000538574	0.0162526	DOWN	K06240	LAMA3_5	laminin, alpha 3/5	laminin subunit alpha	2675	20	0	0.437	7	P:GO:0051179; P:GO:0048731; P:GO:0050789; P:GO:0044763; P:GO:0044767; P:GO:0040011; F:GO:0005515	-	Coil (COILS); PR00011 (PRINTS); IPR002049 (SMART); IPR000742 (SMART); IPR001791 (SMART); IPR002049 (PFAM); IPR013320 (G3DSA:2.60.120.GENE3D); G3DSA:2.10.25.10 (GENE3D); IPR013320 (G3DSA:2.60.120.GENE3D); IPR001791 (PFAM); G3DSA:2.10.25.10 (GENE3D); PTHR10574 (PANTHER); PTHR10574:SF39 (PANTHER); IPR013032 (PROSITE_PATTERNS); IPR002049 (PROSITE_PATTERNS); IPR013032 (PROSITE_PATTERNS); IPR002049 (PROSITE_PATTERNS); IPR013032 (PROSITE_PATTERNS); IPR013032 (PROSITE_PATTERNS); IPR002049 (PROSITE_PATTERNS); IPR002049 (PROSITE_PATTERNS); IPR002049 (PROSITE_PATTERNS); IPR013032 (PROSITE_PATTERNS); IPR013032 (PROSITE_PATTERNS); IPR002049 (PROSITE_PATTERNS); IPR002049 (PROSITE_PATTERNS); IPR013032 (PROSITE_PATTERNS); IPR013032 (PROSITE_PATTERNS); SIGNAL_PEPTIDE (PHOBIUS); SIGNAL_PEPTIDE_N_REGION (PHOBIUS); NON_CYTOPLASMIC_DOMAIN (PHOBIUS); SIGNAL_PEPTIDE_C_REGION (PHOBIUS); SIGNAL_PEPTIDE_H_REGION (PHOBIUS); IPR001791 (PROSITE_PROFILES); IPR002049 (PROSITE_PROFILES); IPR002049 (PROSITE_PROFILES); IPR002049 (PROSITE_PROFILES); IPR002049 (PROSITE_PROFILES); IPR002049 (PROSITE_PROFILES); IPR002049 (PROSITE_PROFILES); IPR002049 (PROSITE_PROFILES); IPR001791 (PROSITE_PROFILES); IPR002049 (PROSITE_PROFILES); IPR001791 (PROSITE_PROFILES); IPR002049 (PROSITE_PROFILES); IPR001791 (PROSITE_PROFILES); IPR001791 (PROSITE_PROFILES); SignalP-TM (SIGNALP_GRAM_POSITIVE); SignalP-noTM (SIGNALP_EUK); SignalP-noTM (SIGNALP_GRAM_NEGATIVE); IPR008985 (SUPERFAMILY); IPR008985 (SUPERFAMILY); IPR008985 (SUPERFAMILY); IPR008985 (SUPERFAMILY); SSF57196 (SUPERFAMILY); SSF57196 (SUPERFAMILY); IPR008985 (SUPERFAMILY); SSF57196 (SUPERFAMILY)
Aqu2.1.44324_001	891.733	0.902021	0.188219	4.79241	1.64786e-06	0.000224218	UP				basigin-like isoform x1	422	19	0	0.4842	2	C:GO:0016020; F:GO:0005515		IPR003599 (SMART); IPR013783 (G3DSA:2.60.40.GENE3D); PF13895 (PFAM); PTHR10075 (PANTHER); IPR009151 (PTHR10075:PANTHER); SIGNAL_PEPTIDE_H_REGION (PHOBIUS); TRANSMEMBRANE (PHOBIUS); SIGNAL_PEPTIDE_N_REGION (PHOBIUS); SIGNAL_PEPTIDE (PHOBIUS); CYTOPLASMIC_DOMAIN (PHOBIUS); NON_CYTOPLASMIC_DOMAIN (PHOBIUS); SIGNAL_PEPTIDE_C_REGION (PHOBIUS); IPR007110 (PROSITE_PROFILES); SignalP-noTM (SIGNALP_EUK); SignalP-TM (SIGNALP_GRAM_POSITIVE); SignalP-noTM (SIGNALP_GRAM_NEGATIVE); SSF48726 (SUPERFAMILY); TMhelix (TMHMM)
Aqu2.1.44335_001	64.96	1.16629	0.256143	4.55328	5.2815e-06	0.000561719	UP				s phase cyclin a-associated protein in the endoplasmic reticulum	1081	20	0	0.5925	2	F:GO:0003676; F:GO:0008270		Coil (COILS); Coil (COILS); Coil (COILS); IPR003604 (SMART); PF12874 (PFAM); PTHR31434:SF0 (PANTHER); PTHR31434 (PANTHER); NON_CYTOPLASMIC_DOMAIN (PHOBIUS); CYTOPLASMIC_DOMAIN (PHOBIUS); TRANSMEMBRANE (PHOBIUS); SSF57667 (SUPERFAMILY)
Aqu2.1.44341_001	39.4773	1.78588	0.569271	3.13713	0.00170612	0.0330831	UP				---NA---	22	0			0	-		no IPS match

### Sheet: S3.5 HNB 8 hpe
Table S3.5. 381 significantly differentially expressed genes in 8 hpe juveniles exposed to healthy native bacteria.
DEGs								Gene annotation
Protein coding seq. ID	baseMean	log2FoldChange	lfcSE	stat	pvalue	padj	UP or DOWN	K_no.	Name	Definition	Description	Length	No.Hits	Min.eValue	MeanSimilarity	No.GOs	GOs	EnzymeCodes	InterProScan
Aqu2.1.00752_001	717.218	2.56635	0.547396	4.68828	2.75506e-06	0.000499028	UP	K02155	ATPeV0C	V-type H+-transporting ATPase 16kDa proteolipid subunit	v-type proton atpase 16 kda proteolipid subunit	69	20	3.45e-37	0.9715	18	F:GO:0046961; C:GO:0030670; P:GO:0033572; P:GO:0090382; P:GO:0008286; P:GO:0006879; F:GO:0046933; P:GO:0015991; C:GO:0016021; C:GO:0005765; C:GO:0005794; F:GO:0031625; P:GO:0019048; C:GO:0033179; C:GO:0010008; P:GO:0006119; P:GO:0015986; C:GO:0045259	-	IPR000245 (PRINTS); G3DSA:1.20.120.610 (GENE3D); IPR002379 (PFAM); PTHR10263 (PANTHER); TRANSMEMBRANE (PHOBIUS); CYTOPLASMIC_DOMAIN (PHOBIUS); TRANSMEMBRANE (PHOBIUS); NON_CYTOPLASMIC_DOMAIN (PHOBIUS); NON_CYTOPLASMIC_DOMAIN (PHOBIUS); MF_01396 (HAMAP); IPR002379 (SUPERFAMILY); TMhelix (TMHMM); TMhelix (TMHMM)
Aqu2.1.00791_001	9.05664	5.57757	1.70277	3.27558	0.00105444	0.0414727	UP				congested-like trachea protein	268	20	1.84e-155	0.5035	2	C:GO:0016021; P:GO:0055085	-	IPR023395 (G3DSA:1.50.40.GENE3D); IPR018108 (PFAM); PTHR24089 (PANTHER); TRANSMEMBRANE (PHOBIUS); NON_CYTOPLASMIC_DOMAIN (PHOBIUS); SIGNAL_PEPTIDE_C_REGION (PHOBIUS); SIGNAL_PEPTIDE (PHOBIUS); SIGNAL_PEPTIDE_H_REGION (PHOBIUS); CYTOPLASMIC_DOMAIN (PHOBIUS); SIGNAL_PEPTIDE_N_REGION (PHOBIUS); PS51257 (PROSITE_PROFILES); IPR018108 (PROSITE_PROFILES); IPR023395 (SUPERFAMILY)
Aqu2.1.00812_001	76.5085	8.83996	2.00645	4.40577	1.05407e-05	0.00131912	UP				ankyrin repeat and ibr domain-containing protein 1-like	296	1	1.05e-11	0.48	2	F:GO:0046872; F:GO:0008270		Coil (COILS); TRANSMEMBRANE (PHOBIUS); CYTOPLASMIC_DOMAIN (PHOBIUS); SIGNAL_PEPTIDE_N_REGION (PHOBIUS); TRANSMEMBRANE (PHOBIUS); SIGNAL_PEPTIDE (PHOBIUS); NON_CYTOPLASMIC_DOMAIN (PHOBIUS); SIGNAL_PEPTIDE_C_REGION (PHOBIUS); CYTOPLASMIC_DOMAIN (PHOBIUS); TRANSMEMBRANE (PHOBIUS); SIGNAL_PEPTIDE_H_REGION (PHOBIUS); NON_CYTOPLASMIC_DOMAIN (PHOBIUS); SignalP-noTM (SIGNALP_EUK); TMhelix (TMHMM); TMhelix (TMHMM); TMhelix (TMHMM); TMhelix (TMHMM)
Aqu2.1.01987_001	28.731	4.83616	1.16298	4.15843	3.20439e-05	0.00326753	UP				serine threonine-protein phosphatase 6 regulatory ankyrin repeat subunit b-like	360	17	2.38e-21	0.4935	1	P:GO:0007165		Coil (COILS); IPR020683 (G3DSA:1.25.40.GENE3D); IPR020683 (PROSITE_PROFILES); IPR020683 (SUPERFAMILY)
Aqu2.1.02881_001	61.2869	4.90981	1.22278	4.01528	5.93752e-05	0.00530753	UP				---NA---	252	0			0	-		no IPS match
Aqu2.1.03784_001	80.6135	1.6222	0.294349	5.51115	3.565e-08	1.29147e-05	UP				---NA---	29	0			0	-		no IPS match
Aqu2.1.03787_001	253.985	3.03389	0.490467	6.18572	6.18214e-10	6.65335e-07	UP				---NA---	227	0			0	-		NON_CYTOPLASMIC_DOMAIN (PHOBIUS); SIGNAL_PEPTIDE (PHOBIUS); SIGNAL_PEPTIDE_N_REGION (PHOBIUS); TRANSMEMBRANE (PHOBIUS); CYTOPLASMIC_DOMAIN (PHOBIUS); SIGNAL_PEPTIDE_C_REGION (PHOBIUS); SIGNAL_PEPTIDE_H_REGION (PHOBIUS); SignalP-TM (SIGNALP_GRAM_POSITIVE); SignalP-noTM (SIGNALP_EUK)
Aqu2.1.04349_001	35.4527	-1.33478	0.384388	-3.47248	0.000515677	0.0253529	DOWN	K13948	PTGR1	prostaglandin reductase 1 [EC:1.3.1.74 1.3.1.48]	prostaglandin reductase 1-like	111	20	3.84e-74	0.7325	3	F:GO:0008270; F:GO:0016491; P:GO:0055114	-	IPR016040 (G3DSA:3.40.50.GENE3D); PTHR11695:SF5 (PANTHER); IPR002085 (PANTHER); IPR011032 (SUPERFAMILY); SSF51735 (SUPERFAMILY)
Aqu2.1.04352_001	75.738	-2.22411	0.528224	-4.21055	2.54753e-05	0.00275325	DOWN				tetratricopeptide repeat protein 7b-like	215	17	5.97e-58	0.6029	5	P:GO:0009199; P:GO:0009119; F:GO:0016787; P:GO:0009165; P:GO:0009259	-	no IPS match
Aqu2.1.04485_001	128.914	2.19627	0.381525	5.75654	8.58558e-09	4.54573e-06	UP				PREDICTED: hypothetical protein LOC100638486, partial [Amphimedon queenslandica]	67	2	2.34e-15	0.915	0	-		no IPS match
Aqu2.1.05269_001	110.055	1.90955	0.579286	3.29639	0.000979352	0.0394204	UP	K03233	EEF1G	elongation factor 1-gamma	elongation factor 1-gamma	331	20	0	0.747	4	F:GO:0003746; C:GO:0005853; C:GO:0005840; P:GO:0006448	-	IPR001662 (PFAM); IPR001662 (G3DSA:3.30.70.GENE3D); IPR012336 (G3DSA:3.40.30.GENE3D); IPR010987 (G3DSA:1.20.1050.GENE3D); IPR004046 (PFAM); PTHR11260:SF7 (PANTHER); PTHR11260 (PANTHER); IPR010987 (PROSITE_PROFILES); IPR001662 (PROSITE_PROFILES); IPR001662 (SUPERFAMILY); IPR010987 (SUPERFAMILY)
Aqu2.1.05681_001	11.3358	6.53424	1.83538	3.56015	0.000370639	0.0203276	UP				wd repeat-containing protein 63- partial	448	20	8.25e-104	0.591	3	P:GO:0007165; F:GO:0005524; F:GO:0003950		TRANSMEMBRANE (PHOBIUS); TRANSMEMBRANE (PHOBIUS); CYTOPLASMIC_DOMAIN (PHOBIUS); NON_CYTOPLASMIC_DOMAIN (PHOBIUS); NON_CYTOPLASMIC_DOMAIN (PHOBIUS); TMhelix (TMHMM); TMhelix (TMHMM)
Aqu2.1.05738_001	91.1898	-1.08071	0.304459	-3.54961	0.000385795	0.0207455	DOWN				ropporin-1-like protein	177	20	2.02e-127	0.6315	0	-		PTHR32342 (PANTHER)
Aqu2.1.05795_001	171.582	-1.96223	0.439436	-4.46535	7.99384e-06	0.00106838	DOWN				---NA---	164	0			0	-		Coil (COILS)
Aqu2.1.06049_001	49.4965	-2.88565	0.689244	-4.18669	2.83053e-05	0.0029519	DOWN				secreted protein	341	20	1.68e-51	0.4095	4	F:GO:0046872; P:GO:0006281; F:GO:0008081; C:GO:0005634		SIGNAL_PEPTIDE_H_REGION (PHOBIUS); NON_CYTOPLASMIC_DOMAIN (PHOBIUS); SIGNAL_PEPTIDE_N_REGION (PHOBIUS); SIGNAL_PEPTIDE (PHOBIUS); SIGNAL_PEPTIDE_C_REGION (PHOBIUS); SignalP-noTM (SIGNALP_EUK); SignalP-TM (SIGNALP_GRAM_POSITIVE); IPR017853 (SUPERFAMILY); TMhelix (TMHMM)
Aqu2.1.06204_001	80.4881	2.0724	0.561996	3.68756	0.000226412	0.0140396	UP				transient receptor potential cation channel subfamily a member 1 homolog	162	10	1.01e-110	0.664	6	C:GO:0016021; C:GO:0016020; P:GO:0055085; P:GO:0006811; F:GO:0005216; P:GO:0006810		Coil (COILS)
Aqu2.1.06418_001	32.5027	2.7068	0.493057	5.48983	4.02328e-08	1.42012e-05	UP				myoferlin isoform x2	105	20	8.65e-58	0.6185	7	C:GO:0043229; C:GO:0005901; P:GO:0030947; F:GO:0005543; P:GO:0001778; C:GO:0043227; P:GO:0034605	-	IPR012968 (PFAM); PTHR12546 (PANTHER); PTHR12546:SF8 (PANTHER)
Aqu2.1.06652_001	14.7253	-2.33558	0.701839	-3.32779	0.000875366	0.036187	DOWN				trafficking protein particle complex subunit 5-like	194	20	1.24e-139	0.7415	0	-		IPR016696 (PIRSF); IPR007194 (PFAM); G3DSA:3.30.1380.20 (GENE3D); IPR016696 (PANTHER); PTHR20902:SF0 (PANTHER); IPR024096 (SUPERFAMILY)
Aqu2.1.06905_001	41.5397	5.57452	1.44876	3.84778	0.000119192	0.00877433	UP				PREDICTED: hypothetical protein LOC100638822 [Amphimedon queenslandica]	199	1	1.26e-115	0.88	0	-		no IPS match
Aqu2.1.07327_001	10.2305	2.71038	0.696031	3.89406	9.85804e-05	0.00747491	UP				tyrosine--trna cytoplasmic	256	20	3.36e-22	0.665	4	F:GO:0000166; P:GO:0006418; C:GO:0044424; F:GO:0004831	-	G3DSA:1.10.240.10 (GENE3D); IPR023617 (PTHR11946:PANTHER); PTHR11946 (PANTHER); SSF52374 (SUPERFAMILY)
Aqu2.1.07807_001	118.319	2.93035	0.806771	3.6322	0.000281021	0.0166747	UP	K00413	CYC1	ubiquinol-cytochrome c reductase cytochrome c1 subunit	cytochrome heme mitochondrial-like	295	20	0	0.7915	11	F:GO:0008121; F:GO:0009055; F:GO:0005506; F:GO:0020037; F:GO:0051537; C:GO:0005739; P:GO:0055114; P:GO:0006118; P:GO:0006119; P:GO:0015992; C:GO:0045285	EC:1.10.2.2	IPR002326 (PRINTS); G3DSA:1.20.5.100 (GENE3D); IPR002326 (PFAM); G3DSA:1.10.760.10 (GENE3D); IPR002326 (PANTHER); PTHR10266:SF2 (PANTHER); TRANSMEMBRANE (PHOBIUS); CYTOPLASMIC_DOMAIN (PHOBIUS); NON_CYTOPLASMIC_DOMAIN (PHOBIUS); NON_CYTOPLASMIC_DOMAIN (PHOBIUS); TRANSMEMBRANE (PHOBIUS); IPR021157 (SUPERFAMILY); IPR009056 (SUPERFAMILY)
Aqu2.1.09426_001	8.81806	4.56461	1.20987	3.77282	0.000161415	0.0112224	UP				ubiquitin carboxyl-terminal hydrolase 47-like	217	20	2.65e-33	0.6595	2	P:GO:0007165; F:GO:0005515	-	IPR000488 (PFAM); IPR011029 (G3DSA:1.10.533.GENE3D); IPR000488 (PROSITE_PROFILES); IPR011029 (SUPERFAMILY)
Aqu2.1.09583_001	95.8472	3.26251	0.815922	3.99855	6.37307e-05	0.00562382	UP				---NA---	161	0			0	-		no IPS match
Aqu2.1.09764_001	13.9228	2.9455	0.660274	4.46102	8.15711e-06	0.00107972	UP	K09498	CCT6	T-complex protein 1 subunit zeta	t-complex protein 1 subunit zeta	410	20	0	0.915	9	P:GO:0051084; C:GO:0005874; C:GO:0044297; C:GO:0005832; C:GO:0001669; P:GO:0007339; F:GO:0005524; F:GO:0051082; C:GO:0002199	-	IPR017998 (PRINTS); IPR012722 (TIGRFAM); IPR027413 (G3DSA:1.10.560.GENE3D); IPR002423 (PFAM); IPR027409 (G3DSA:3.50.7.GENE3D); IPR027410 (G3DSA:3.30.260.GENE3D); IPR012722 (PTHR11353:PANTHER); IPR002423 (PANTHER); IPR002194 (PROSITE_PATTERNS); IPR002194 (PROSITE_PATTERNS); IPR002194 (PROSITE_PATTERNS); IPR002423 (SUPERFAMILY); SSF54849 (SUPERFAMILY); IPR027409 (SUPERFAMILY)
Aqu2.1.10255_001	56.6191	-1.48132	0.448707	-3.3013	0.000962384	0.0389616	DOWN				wd repeat-containing protein 63- partial	580	20	1.37e-73	0.642	1	P:GO:0007165	-	Coil (COILS); Coil (COILS); Coil (COILS); Coil (COILS); Coil (COILS)
Aqu2.1.10348_001	18.5936	2.28927	0.686626	3.33408	0.000855809	0.0357002	UP				tpr and ankyrin repeat-containing protein 1	1315	20	0	0.5105	3	F:GO:0005515; F:GO:0005524; F:GO:0016787		Coil (COILS); G3DSA:3.40.50.300 (GENE3D); IPR011990 (G3DSA:1.25.40.GENE3D); IPR014017 (PFAM); PTHR21529:SF0 (PANTHER); IPR026654 (PANTHER); IPR027417 (SUPERFAMILY)
Aqu2.1.10708_001	13.5454	4.91748	1.36395	3.60531	0.000311784	0.0178834	UP	K05012	CLCN3_4_5	chloride channel 3/4/5	h(+) cl(-) exchange transporter 5-like isoform x2	165	20	1.32e-107	0.765	8	F:GO:0005247; C:GO:0031901; C:GO:0016021; C:GO:0031902; F:GO:0005524; P:GO:0006821; P:GO:0034220; F:GO:0015297	-	IPR001807 (PRINTS); IPR001807 (PFAM); IPR014743 (G3DSA:1.10.3080.GENE3D); PTHR11689 (PANTHER); PTHR11689:SF36 (PANTHER); CYTOPLASMIC_DOMAIN (PHOBIUS); TRANSMEMBRANE (PHOBIUS); NON_CYTOPLASMIC_DOMAIN (PHOBIUS); TRANSMEMBRANE (PHOBIUS); NON_CYTOPLASMIC_DOMAIN (PHOBIUS); TRANSMEMBRANE (PHOBIUS); CYTOPLASMIC_DOMAIN (PHOBIUS); CYTOPLASMIC_DOMAIN (PHOBIUS); TRANSMEMBRANE (PHOBIUS); IPR014743 (SUPERFAMILY); TMhelix (TMHMM); TMhelix (TMHMM); TMhelix (TMHMM); TMhelix (TMHMM)
Aqu2.1.12201_001	32.7928	2.02433	0.543242	3.72639	0.000194242	0.0126129	UP	K14085	ALDH7A1	aldehyde dehydrogenase family 7 member A1 [EC:1.2.1.31 1.2.1.8 1.2.1.3]	alpha-aminoadipic semialdehyde dehydrogenase-like	465	20	0	0.757	2	F:GO:0016620; P:GO:0055114	EC:1.2.1.0	IPR015590 (PFAM); IPR016163 (G3DSA:3.40.309.GENE3D); IPR016162 (G3DSA:3.40.605.GENE3D); PTHR11699:SF26 (PANTHER); PTHR11699 (PANTHER); IPR016160 (PROSITE_PATTERNS); IPR016161 (SUPERFAMILY)
Aqu2.1.13166_001	210.739	1.35326	0.42174	3.20876	0.0013331	0.0484207	UP	K03260	EIF4G	translation initiation factor 4G	eukaryotic translation initiation factor 4 gamma 3	744	20	3.43e-116	0.5085	6	P:GO:0006417; P:GO:0044699; P:GO:0000003; P:GO:0032270; F:GO:0003723; F:GO:0005515	-	Coil (COILS); IPR003890 (SMART); IPR003891 (SMART); IPR003307 (SMART); IPR016021 (G3DSA:1.25.40.GENE3D); IPR003307 (PFAM); IPR016021 (G3DSA:1.25.40.GENE3D); IPR003891 (PFAM); IPR003890 (PFAM); IPR016021 (G3DSA:1.25.40.GENE3D); PTHR23253 (PANTHER); IPR003891 (PROSITE_PROFILES); IPR003307 (PROSITE_PROFILES); IPR016024 (SUPERFAMILY); IPR016024 (SUPERFAMILY); IPR016024 (SUPERFAMILY)
Aqu2.1.14004_001	500.971	1.00461	0.297169	3.38059	0.000723299	0.0316796	UP				kalirin isoform x5	1290	20	0	0.473	12	F:GO:0016740; F:GO:0005089; P:GO:0035023; P:GO:0016310; F:GO:0004674; F:GO:0004672; P:GO:0006468; F:GO:0000166; F:GO:0005524; F:GO:0016301; F:GO:0005543; F:GO:0016772		Coil (COILS); Coil (COILS); Coil (COILS); G3DSA:1.20.58.60 (GENE3D); IPR001251 (PFAM); PTHR22826:SF50 (PANTHER); PTHR22826 (PANTHER); IPR001251 (PROSITE_PROFILES); IPR001251 (SUPERFAMILY); SSF46966 (SUPERFAMILY); SSF46966 (SUPERFAMILY)
Aqu2.1.14543_001	35.0548	7.48371	1.9058	3.92681	8.60782e-05	0.00675561	UP				ankyrin repeat and ibr domain-containing protein 1-like	371	1	1.12e-21	0.55	2	F:GO:0046872; F:GO:0008270		Coil (COILS); TRANSMEMBRANE (PHOBIUS); CYTOPLASMIC_DOMAIN (PHOBIUS); CYTOPLASMIC_DOMAIN (PHOBIUS); NON_CYTOPLASMIC_DOMAIN (PHOBIUS); NON_CYTOPLASMIC_DOMAIN (PHOBIUS); TRANSMEMBRANE (PHOBIUS); CYTOPLASMIC_DOMAIN (PHOBIUS); TRANSMEMBRANE (PHOBIUS); TRANSMEMBRANE (PHOBIUS); TRANSMEMBRANE (PHOBIUS); NON_CYTOPLASMIC_DOMAIN (PHOBIUS); TMhelix (TMHMM); TMhelix (TMHMM); TMhelix (TMHMM); TMhelix (TMHMM); TMhelix (TMHMM)
Aqu2.1.14880_001	142.273	1.08808	0.313939	3.46589	0.000528482	0.025707	UP	K00272	DDO	D-aspartate oxidase [EC:1.4.3.1]	d-aspartate oxidase	354	20	1.98e-65	0.556	2	F:GO:0016641; P:GO:0055114	-	IPR023209 (PIRSF); IPR006076 (PFAM); IPR016040 (G3DSA:3.40.50.GENE3D); IPR023209 (PANTHER); SIGNAL_PEPTIDE_C_REGION (PHOBIUS); NON_CYTOPLASMIC_DOMAIN (PHOBIUS); SIGNAL_PEPTIDE (PHOBIUS); SIGNAL_PEPTIDE_H_REGION (PHOBIUS); SIGNAL_PEPTIDE_N_REGION (PHOBIUS); SSF54373 (SUPERFAMILY); SSF51971 (SUPERFAMILY)
Aqu2.1.15859_001	42.773	3.31758	0.725152	4.57502	4.76176e-06	0.000738567	UP				deleted in malignant brain tumors 1	565	20	0	0.692	6	C:GO:0016020; F:GO:0004222; F:GO:0005044; P:GO:0006508; F:GO:0008270; P:GO:0007165	EC:3.4.24.0	IPR001190 (PRINTS); IPR001506 (PRINTS); IPR006026 (SMART); IPR017448 (SMART); IPR001190 (PFAM); IPR001506 (PFAM); G3DSA:3.10.250.10 (GENE3D); IPR024079 (G3DSA:3.40.390.GENE3D); PTHR19331 (PANTHER); IPR001190 (PROSITE_PATTERNS); SIGNAL_PEPTIDE_H_REGION (PHOBIUS); SIGNAL_PEPTIDE_C_REGION (PHOBIUS); SIGNAL_PEPTIDE (PHOBIUS); SIGNAL_PEPTIDE_N_REGION (PHOBIUS); NON_CYTOPLASMIC_DOMAIN (PHOBIUS); IPR001190 (PROSITE_PROFILES); IPR001190 (PROSITE_PROFILES); SignalP-noTM (SIGNALP_EUK); SignalP-TM (SIGNALP_GRAM_POSITIVE); IPR017448 (SUPERFAMILY); IPR017448 (SUPERFAMILY); SSF55486 (SUPERFAMILY)
Aqu2.1.15979_001	39.6258	18.6519	2.9113	6.40673	1.48675e-10	2.7257e-07	UP				PREDICTED: hypothetical protein LOC100640551 [Amphimedon queenslandica]	133	1	8.57e-25	0.8	0	-		no IPS match
Aqu2.1.16060_001	89.0527	2.48397	0.61504	4.03872	5.37437e-05	0.00489958	UP				PREDICTED: midline-1-like [Amphimedon queenslandica]	256	1	1.32e-11	0.46	0	-		no IPS match
Aqu2.1.16437_001	9.10267	2.54407	0.71143	3.576	0.000348892	0.0196003	UP				aggregation factor protein form c	1100	7	0	0.5986	3	P:GO:0007154; C:GO:0016021; F:GO:0005515	-	IPR003644 (PFAM); TRANSMEMBRANE (PHOBIUS); SIGNAL_PEPTIDE_N_REGION (PHOBIUS); SIGNAL_PEPTIDE_H_REGION (PHOBIUS); SIGNAL_PEPTIDE_C_REGION (PHOBIUS); SIGNAL_PEPTIDE (PHOBIUS); NON_CYTOPLASMIC_DOMAIN (PHOBIUS); CYTOPLASMIC_DOMAIN (PHOBIUS); IPR007110 (PROSITE_PROFILES); SignalP-noTM (SIGNALP_EUK); SSF141072 (SUPERFAMILY); SSF141072 (SUPERFAMILY); TMhelix (TMHMM)
Aqu2.1.16694_001	68.2248	1.83607	0.426001	4.31001	1.63249e-05	0.00187274	UP				immunoglobulin superfamily dcc subclass member 4-like	961	20	0	0.456	2	P:GO:0044699; F:GO:0005515	-	IPR003599 (SMART); IPR003598 (SMART); IPR013783 (G3DSA:2.60.40.GENE3D); IPR013783 (G3DSA:2.60.40.GENE3D); IPR013151 (PFAM); PF13895 (PFAM); PTHR10489 (PANTHER); TRANSMEMBRANE (PHOBIUS); CYTOPLASMIC_DOMAIN (PHOBIUS); NON_CYTOPLASMIC_DOMAIN (PHOBIUS); IPR007110 (PROSITE_PROFILES); IPR007110 (PROSITE_PROFILES); SSF48726 (SUPERFAMILY); SSF48726 (SUPERFAMILY); TMhelix (TMHMM)
Aqu2.1.16730_001	62.8758	1.92832	0.370509	5.20453	1.94485e-07	5.69633e-05	UP	K06699	PSME4	proteasome activator subunit 4	proteasome activator complex subunit 4	1805	20	0	0.589	1	F:GO:0005488		IPR021843 (PFAM); PTHR32170:SF0 (PANTHER); PTHR32170 (PANTHER); CYTOPLASMIC_DOMAIN (PHOBIUS); NON_CYTOPLASMIC_DOMAIN (PHOBIUS); TRANSMEMBRANE (PHOBIUS); IPR016024 (SUPERFAMILY); IPR016024 (SUPERFAMILY); IPR016024 (SUPERFAMILY)
Aqu2.1.17295_001	10.7331	3.8472	1.10881	3.46966	0.000521123	0.0255294	UP				zinc metalloproteinase nas-34-like	102	3	2.56e-42	0.71	6	C:GO:0016020; F:GO:0004222; F:GO:0005044; P:GO:0006508; F:GO:0008270; P:GO:0007165	EC:3.4.24.0	SIGNAL_PEPTIDE_N_REGION (PHOBIUS); SIGNAL_PEPTIDE_H_REGION (PHOBIUS); NON_CYTOPLASMIC_DOMAIN (PHOBIUS); SIGNAL_PEPTIDE_C_REGION (PHOBIUS); SIGNAL_PEPTIDE (PHOBIUS); SignalP-noTM (SIGNALP_EUK); SignalP-TM (SIGNALP_GRAM_POSITIVE)
Aqu2.1.17692_001	911.104	0.681344	0.197798	3.44464	0.000571822	0.0271438	UP	K09275	TFCP2	transcription factor CP2 and related proteins	grainyhead-like protein 2 homolog	663	20	0	0.568	2	P:GO:0044767; P:GO:0008544	-	IPR007604 (PFAM); PTHR11037:SF7 (PANTHER); PTHR11037 (PANTHER)
Aqu2.1.17721_001	25.4074	-2.18117	0.601424	-3.62668	0.000287088	0.0168891	DOWN				---NA---	80	0			0	-		SIGNAL_PEPTIDE_H_REGION (PHOBIUS); NON_CYTOPLASMIC_DOMAIN (PHOBIUS); SIGNAL_PEPTIDE_N_REGION (PHOBIUS); CYTOPLASMIC_DOMAIN (PHOBIUS); SIGNAL_PEPTIDE (PHOBIUS); SIGNAL_PEPTIDE_C_REGION (PHOBIUS); TRANSMEMBRANE (PHOBIUS); SignalP-TM (SIGNALP_EUK); TMhelix (TMHMM); TMhelix (TMHMM)
Aqu2.1.17883_001	154.083	-2.76797	0.861076	-3.21455	0.00130648	0.0477056	DOWN				PREDICTED: hypothetical protein LOC100641270 [Amphimedon queenslandica]	454	18	0	0.5322	6	P:GO:0055114; F:GO:0016706; F:GO:0016705; F:GO:0016491; F:GO:0005506; F:GO:0031418		Coil (COILS); Coil (COILS); Coil (COILS); Coil (COILS); NON_CYTOPLASMIC_DOMAIN (PHOBIUS); SIGNAL_PEPTIDE_C_REGION (PHOBIUS); SIGNAL_PEPTIDE_N_REGION (PHOBIUS); SIGNAL_PEPTIDE (PHOBIUS); SIGNAL_PEPTIDE_H_REGION (PHOBIUS)
Aqu2.1.18015_001	34.5056	2.26581	0.491849	4.60672	4.09066e-06	0.000654792	UP	K13912	DMBT1	deleted in malignant brain tumors 1 protein	deleted in malignant brain tumors 1	966	20	0	0.652	9	C:GO:0030670; F:GO:0005515; P:GO:0048518; P:GO:0051707; C:GO:0005576; P:GO:0030855; P:GO:0045087; P:GO:0007165; F:GO:0005044	-	IPR001190 (PRINTS); IPR017448 (SMART); IPR001190 (PFAM); G3DSA:3.10.250.10 (GENE3D); PTHR19331 (PANTHER); PTHR19331:SF192 (PANTHER); IPR001190 (PROSITE_PATTERNS); IPR001190 (PROSITE_PATTERNS); IPR001190 (PROSITE_PATTERNS); IPR001190 (PROSITE_PATTERNS); IPR001190 (PROSITE_PATTERNS); IPR001190 (PROSITE_PATTERNS); IPR001190 (PROSITE_PATTERNS); IPR001190 (PROSITE_PATTERNS); TRANSMEMBRANE (PHOBIUS); CYTOPLASMIC_DOMAIN (PHOBIUS); NON_CYTOPLASMIC_DOMAIN (PHOBIUS); IPR001190 (PROSITE_PROFILES); IPR001190 (PROSITE_PROFILES); IPR001190 (PROSITE_PROFILES); IPR001190 (PROSITE_PROFILES); IPR001190 (PROSITE_PROFILES); IPR001190 (PROSITE_PROFILES); IPR001190 (PROSITE_PROFILES); IPR001190 (PROSITE_PROFILES); IPR017448 (SUPERFAMILY); IPR017448 (SUPERFAMILY); IPR017448 (SUPERFAMILY); IPR017448 (SUPERFAMILY); IPR017448 (SUPERFAMILY); IPR017448 (SUPERFAMILY); IPR017448 (SUPERFAMILY); IPR017448 (SUPERFAMILY); TMhelix (TMHMM)
Aqu2.1.18017_001	63.231	2.11041	0.466639	4.52258	6.10898e-06	0.000885223	UP				deleted in malignant brain tumors 1	552	20	0	0.705	8	P:GO:0043152; C:GO:0030670; F:GO:0008329; F:GO:0048306; C:GO:0005576; F:GO:0005044; P:GO:0002221; P:GO:0030855	-	IPR001190 (PRINTS); IPR017448 (SMART); IPR001190 (PFAM); G3DSA:3.10.250.10 (GENE3D); PTHR19331:SF192 (PANTHER); PTHR19331 (PANTHER); IPR001190 (PROSITE_PATTERNS); IPR001190 (PROSITE_PATTERNS); IPR001190 (PROSITE_PROFILES); IPR001190 (PROSITE_PROFILES); IPR001190 (PROSITE_PROFILES); IPR001190 (PROSITE_PROFILES); IPR017448 (SUPERFAMILY); IPR017448 (SUPERFAMILY); IPR017448 (SUPERFAMILY); IPR017448 (SUPERFAMILY)
Aqu2.1.18091_001	92.4441	0.705159	0.199435	3.53577	0.000406583	0.0213687	UP				serine threonine-protein phosphatase 6 regulatory ankyrin repeat subunit b-like	1296	20	2.77e-97	0.454	1	F:GO:0005515		Coil (COILS); IPR002110 (SMART); IPR020683 (PFAM); IPR020683 (G3DSA:1.25.40.GENE3D); IPR002110 (PFAM); PTHR24158:SF0 (PANTHER); PTHR24158 (PANTHER); IPR002110 (PROSITE_PROFILES); IPR020683 (PROSITE_PROFILES); IPR020683 (SUPERFAMILY)
Aqu2.1.18291_001	185.895	0.911654	0.253698	3.59347	0.000326309	0.0185618	UP	K05643	ABCA3	ATP-binding cassette, subfamily A (ABC1), member 3	atp-binding cassette sub-family a member 3-like	2062	20	0	0.5945	8	F:GO:0043022; F:GO:0003746; P:GO:0006452; P:GO:0045901; P:GO:0045905; F:GO:0005524; F:GO:0016887; P:GO:0008612		IPR003593 (SMART); IPR020189 (PFAM); IPR003439 (PFAM); IPR012340 (G3DSA:2.40.50.GENE3D); IPR014722 (G3DSA:2.30.30.GENE3D); IPR001884 (TIGRFAM); G3DSA:3.40.50.300 (GENE3D); PF12698 (PFAM); PTHR19229:SF36 (PANTHER); IPR026082 (PANTHER); IPR017871 (PROSITE_PATTERNS); IPR019769 (PROSITE_PATTERNS); TRANSMEMBRANE (PHOBIUS); TRANSMEMBRANE (PHOBIUS); TRANSMEMBRANE (PHOBIUS); TRANSMEMBRANE (PHOBIUS); CYTOPLASMIC_DOMAIN (PHOBIUS); NON_CYTOPLASMIC_DOMAIN (PHOBIUS); TRANSMEMBRANE (PHOBIUS); NON_CYTOPLASMIC_DOMAIN (PHOBIUS); NON_CYTOPLASMIC_DOMAIN (PHOBIUS); TRANSMEMBRANE (PHOBIUS); TRANSMEMBRANE (PHOBIUS); NON_CYTOPLASMIC_DOMAIN (PHOBIUS); CYTOPLASMIC_DOMAIN (PHOBIUS); CYTOPLASMIC_DOMAIN (PHOBIUS); NON_CYTOPLASMIC_DOMAIN (PHOBIUS); TRANSMEMBRANE (PHOBIUS); CYTOPLASMIC_DOMAIN (PHOBIUS); CYTOPLASMIC_DOMAIN (PHOBIUS); NON_CYTOPLASMIC_DOMAIN (PHOBIUS); TRANSMEMBRANE (PHOBIUS); CYTOPLASMIC_DOMAIN (PHOBIUS); TRANSMEMBRANE (PHOBIUS); TRANSMEMBRANE (PHOBIUS); NON_CYTOPLASMIC_DOMAIN (PHOBIUS); NON_CYTOPLASMIC_DOMAIN (PHOBIUS); TRANSMEMBRANE (PHOBIUS); TRANSMEMBRANE (PHOBIUS); TRANSMEMBRANE (PHOBIUS); CYTOPLASMIC_DOMAIN (PHOBIUS); CYTOPLASMIC_DOMAIN (PHOBIUS); TRANSMEMBRANE (PHOBIUS); IPR003439 (PROSITE_PROFILES); IPR003439 (PROSITE_PROFILES); IPR008991 (SUPERFAMILY); IPR027417 (SUPERFAMILY); IPR027417 (SUPERFAMILY); IPR012340 (SUPERFAMILY); TMhelix (TMHMM); TMhelix (TMHMM); TMhelix (TMHMM); TMhelix (TMHMM); TMhelix (TMHMM); TMhelix (TMHMM); TMhelix (TMHMM); TMhelix (TMHMM); TMhelix (TMHMM); TMhelix (TMHMM); TMhelix (TMHMM); TMhelix (TMHMM); TMhelix (TMHMM); TMhelix (TMHMM)
Aqu2.1.18358_001	8.32389	2.25491	0.652637	3.45508	0.000550135	0.0262957	UP	K02308	DAXX	death-associated protein 6	daxx protein	284	20	5.29e-31	0.5785	3	C:GO:0016605; P:GO:0045892; C:GO:0005634		Coil (COILS); IPR005012 (PFAM); IPR005012 (PANTHER)
Aqu2.1.18465_001	111.609	1.48911	0.416306	3.57697	0.000347606	0.0196003	UP				1-phosphatidylinositol -bisphosphate phosphodiesterase gamma-1-like	362	20	0	0.5395	1	F:GO:0005515		IPR000980 (PRINTS); IPR000980 (SMART); IPR000980 (PFAM); IPR000980 (G3DSA:3.30.505.GENE3D); PTHR24418 (PANTHER); IPR000980 (PROSITE_PROFILES); SSF55550 (SUPERFAMILY)
Aqu2.1.19234_001	79.5017	-1.01493	0.299573	-3.38792	0.00070426	0.0312737	DOWN	K13783	SLC37A1_2	MFS transporter, OPA family, solute carrier family 37 (glycerol-3-phosphate transporter), member 1/2	sugar phosphate exchanger 2	1058	20	0	0.6745	2	C:GO:0016021; P:GO:0055085	-	IPR011701 (PFAM); G3DSA:1.20.1250.20 (GENE3D); G3DSA:1.20.1250.20 (GENE3D); PTHR11662:SF10 (PANTHER); PTHR11662 (PANTHER); CYTOPLASMIC_DOMAIN (PHOBIUS); NON_CYTOPLASMIC_DOMAIN (PHOBIUS); NON_CYTOPLASMIC_DOMAIN (PHOBIUS); TRANSMEMBRANE (PHOBIUS); TRANSMEMBRANE (PHOBIUS); CYTOPLASMIC_DOMAIN (PHOBIUS); NON_CYTOPLASMIC_DOMAIN (PHOBIUS); CYTOPLASMIC_DOMAIN (PHOBIUS); TRANSMEMBRANE (PHOBIUS); TRANSMEMBRANE (PHOBIUS); NON_CYTOPLASMIC_DOMAIN (PHOBIUS); NON_CYTOPLASMIC_DOMAIN (PHOBIUS); TRANSMEMBRANE (PHOBIUS); NON_CYTOPLASMIC_DOMAIN (PHOBIUS); TRANSMEMBRANE (PHOBIUS); NON_CYTOPLASMIC_DOMAIN (PHOBIUS); TRANSMEMBRANE (PHOBIUS); TRANSMEMBRANE (PHOBIUS); TRANSMEMBRANE (PHOBIUS); TRANSMEMBRANE (PHOBIUS); CYTOPLASMIC_DOMAIN (PHOBIUS); CYTOPLASMIC_DOMAIN (PHOBIUS); CYTOPLASMIC_DOMAIN (PHOBIUS); TRANSMEMBRANE (PHOBIUS); NON_CYTOPLASMIC_DOMAIN (PHOBIUS); NON_CYTOPLASMIC_DOMAIN (PHOBIUS); TRANSMEMBRANE (PHOBIUS); CYTOPLASMIC_DOMAIN (PHOBIUS); TRANSMEMBRANE (PHOBIUS); CYTOPLASMIC_DOMAIN (PHOBIUS); TRANSMEMBRANE (PHOBIUS); NON_CYTOPLASMIC_DOMAIN (PHOBIUS); NON_CYTOPLASMIC_DOMAIN (PHOBIUS); TRANSMEMBRANE (PHOBIUS); TRANSMEMBRANE (PHOBIUS); TRANSMEMBRANE (PHOBIUS); CYTOPLASMIC_DOMAIN (PHOBIUS); NON_CYTOPLASMIC_DOMAIN (PHOBIUS); CYTOPLASMIC_DOMAIN (PHOBIUS); TRANSMEMBRANE (PHOBIUS); TRANSMEMBRANE (PHOBIUS); TRANSMEMBRANE (PHOBIUS); TRANSMEMBRANE (PHOBIUS); CYTOPLASMIC_DOMAIN (PHOBIUS); TRANSMEMBRANE (PHOBIUS); IPR020846 (PROSITE_PROFILES); IPR020846 (PROSITE_PROFILES); IPR016196 (SUPERFAMILY); IPR016196 (SUPERFAMILY); TMhelix (TMHMM); TMhelix (TMHMM); TMhelix (TMHMM); TMhelix (TMHMM); TMhelix (TMHMM); TMhelix (TMHMM); TMhelix (TMHMM); TMhelix (TMHMM); TMhelix (TMHMM); TMhelix (TMHMM); TMhelix (TMHMM); TMhelix (TMHMM); TMhelix (TMHMM); TMhelix (TMHMM); TMhelix (TMHMM); TMhelix (TMHMM); TMhelix (TMHMM); TMhelix (TMHMM); TMhelix (TMHMM); TMhelix (TMHMM); TMhelix (TMHMM); TMhelix (TMHMM)
Aqu2.1.19530_001	220.261	1.09029	0.290181	3.75728	0.000171769	0.011654	UP	K13912	DMBT1	deleted in malignant brain tumors 1 protein	deleted in malignant brain tumors 1	1204	20	3.29e-144	0.439	2	C:GO:0016020; F:GO:0005044		IPR001190 (PRINTS); IPR017448 (SMART); IPR001190 (PFAM); G3DSA:3.10.250.10 (GENE3D); PTHR19331:SF151 (PANTHER); PTHR19331 (PANTHER); IPR001190 (PROSITE_PATTERNS); IPR001190 (PROSITE_PATTERNS); CYTOPLASMIC_DOMAIN (PHOBIUS); SIGNAL_PEPTIDE_N_REGION (PHOBIUS); TRANSMEMBRANE (PHOBIUS); NON_CYTOPLASMIC_DOMAIN (PHOBIUS); SIGNAL_PEPTIDE (PHOBIUS); SIGNAL_PEPTIDE_C_REGION (PHOBIUS); SIGNAL_PEPTIDE_H_REGION (PHOBIUS); IPR001190 (PROSITE_PROFILES); IPR001190 (PROSITE_PROFILES); IPR001190 (PROSITE_PROFILES); IPR001190 (PROSITE_PROFILES); IPR001190 (PROSITE_PROFILES); IPR001190 (PROSITE_PROFILES); IPR001190 (PROSITE_PROFILES); IPR001190 (PROSITE_PROFILES); SignalP-noTM (SIGNALP_EUK); IPR017448 (SUPERFAMILY); IPR017448 (SUPERFAMILY); IPR017448 (SUPERFAMILY); IPR017448 (SUPERFAMILY); IPR017448 (SUPERFAMILY); IPR017448 (SUPERFAMILY); IPR017448 (SUPERFAMILY); IPR017448 (SUPERFAMILY); TMhelix (TMHMM)
Aqu2.1.19667_001	8.2207	3.23427	0.817489	3.95634	7.61061e-05	0.00634956	UP				aaa atpase domain protein	203	20	3.74e-103	0.65	0	-		PF13304 (PFAM); G3DSA:3.40.50.300 (GENE3D); PTHR24220 (PANTHER); PTHR24220:SF89 (PANTHER); IPR027417 (SUPERFAMILY)
Aqu2.1.19867_001	118.089	-1.34328	0.297604	-4.51364	6.37246e-06	0.000913784	DOWN				protein notum homolog	864	20	0	0.613	2	P:GO:0009987; F:GO:0003824	-	G3DSA:3.40.50.300 (GENE3D); IPR004963 (PFAM); PTHR21562:SF3 (PANTHER); IPR004963 (PANTHER); IPR027417 (SUPERFAMILY)
Aqu2.1.20229_001	308.926	2.92018	0.641717	4.55058	5.34988e-06	0.000818293	UP				macrophage-expressed gene 1 protein	750	20	0	0.598	2	C:GO:0016021; C:GO:0016020		IPR020864 (PFAM); PTHR31463 (PANTHER); CYTOPLASMIC_DOMAIN (PHOBIUS); SIGNAL_PEPTIDE_C_REGION (PHOBIUS); TRANSMEMBRANE (PHOBIUS); SIGNAL_PEPTIDE_N_REGION (PHOBIUS); SIGNAL_PEPTIDE (PHOBIUS); NON_CYTOPLASMIC_DOMAIN (PHOBIUS); SIGNAL_PEPTIDE_H_REGION (PHOBIUS); IPR020864 (PROSITE_PROFILES); SignalP-noTM (SIGNALP_EUK); TMhelix (TMHMM)
Aqu2.1.20230_001	73.4406	1.66042	0.486195	3.41513	0.000637517	0.0290598	UP				macrophage-expressed gene 1 protein	434	20	0	0.574	0	-		PTHR31463 (PANTHER); PTHR31463:SF0 (PANTHER); TRANSMEMBRANE (PHOBIUS); NON_CYTOPLASMIC_DOMAIN (PHOBIUS); CYTOPLASMIC_DOMAIN (PHOBIUS); TMhelix (TMHMM)
Aqu2.1.20839_001	13.8961	-1.8757	0.505731	-3.70888	0.000208177	0.0133291	DOWN	K13539	LMLN	leishmanolysin-like peptidase [EC:3.4.24.-]	leishmanolysin-like peptidase-like	241	20	1.09e-122	0.5425	4	P:GO:0007155; C:GO:0016020; P:GO:0006508; F:GO:0004222		G3DSA:2.10.55.10 (GENE3D); G3DSA:2.30.34.10 (GENE3D); G3DSA:3.90.132.10 (GENE3D); IPR001577 (PFAM); IPR001577 (PANTHER); SSF55486 (SUPERFAMILY)
Aqu2.1.21069_001	250.681	-1.15611	0.357853	-3.23069	0.00123492	0.0461954	DOWN				espin	668	20	0	0.5155	1	F:GO:0005515		Coil (COILS); Coil (COILS); IPR002110 (PRINTS); IPR002110 (SMART); IPR020683 (G3DSA:1.25.40.GENE3D); IPR020683 (PFAM); PTHR24153 (PANTHER); IPR002110 (PROSITE_PROFILES); IPR020683 (PROSITE_PROFILES); IPR020683 (SUPERFAMILY)
Aqu2.1.21159_001	6.60379	5.40506	1.31241	4.11843	3.81463e-05	0.00367218	UP				---NA---	66	0			0	-		CYTOPLASMIC_DOMAIN (PHOBIUS); CYTOPLASMIC_DOMAIN (PHOBIUS); TRANSMEMBRANE (PHOBIUS); NON_CYTOPLASMIC_DOMAIN (PHOBIUS); TRANSMEMBRANE (PHOBIUS); TMhelix (TMHMM); TMhelix (TMHMM)
Aqu2.1.21175_001	16.5663	-1.49061	0.422105	-3.53138	0.000413405	0.0215566	DOWN				---NA---	188	0			0	-		no IPS match
Aqu2.1.21230_001	94.2404	-1.02871	0.228297	-4.50602	6.60544e-06	0.000937428	DOWN	K00876	udk	uridine kinase [EC:2.7.1.48]	uridine-cytidine kinase 2	252	20	1.37e-176	0.766	14	F:GO:0005515; C:GO:0043231; P:GO:0016579; F:GO:0004849; F:GO:0016773; P:GO:0016310; P:GO:0044206; C:GO:0005829; P:GO:0048678; P:GO:0044211; P:GO:0007631; F:GO:0005524; P:GO:0071453; P:GO:0006206	EC:2.7.1.48; EC:2.7.1.0	IPR000764 (PRINTS); IPR006083 (PFAM); IPR000764 (TIGRFAM); G3DSA:3.40.50.300 (GENE3D); PTHR10285 (PANTHER); PTHR10285:SF28 (PANTHER); IPR027417 (SUPERFAMILY)
Aqu2.1.21283_001	69.2406	1.0021	0.290693	3.44727	0.000566275	0.0269735	UP				helicase with zinc finger domain 2	1689	20	0	0.6075	6	F:GO:0046872; F:GO:0005524; F:GO:0000166; F:GO:0017111; F:GO:0008270; C:GO:0005622		SM00955 (SMART); PF13086 (PFAM); PF00773 (PFAM); PF13087 (PFAM); G3DSA:3.40.50.300 (GENE3D); G3DSA:3.40.50.300 (GENE3D); PTHR10887 (PANTHER); IPR026122 (PTHR10887:PANTHER); IPR027417 (SUPERFAMILY); IPR027417 (SUPERFAMILY); IPR012340 (SUPERFAMILY)
Aqu2.1.21520_001	78.6114	-1.06388	0.304728	-3.49125	0.000480771	0.0241544	DOWN				deleted in malignant brain tumors 1	619	20	0	0.632	3	F:GO:0005044; C:GO:0016020; P:GO:0007165	-	IPR001190 (PRINTS); IPR017448 (SMART); IPR001190 (PFAM); G3DSA:3.10.250.10 (GENE3D); PTHR19331 (PANTHER); IPR001190 (PROSITE_PATTERNS); IPR001190 (PROSITE_PATTERNS); NON_CYTOPLASMIC_DOMAIN (PHOBIUS); TRANSMEMBRANE (PHOBIUS); CYTOPLASMIC_DOMAIN (PHOBIUS); IPR001190 (PROSITE_PROFILES); IPR001190 (PROSITE_PROFILES); IPR001190 (PROSITE_PROFILES); IPR001190 (PROSITE_PROFILES); IPR017448 (SUPERFAMILY); IPR017448 (SUPERFAMILY); IPR017448 (SUPERFAMILY); IPR017448 (SUPERFAMILY); TMhelix (TMHMM)
Aqu2.1.21811_001	12.4246	2.98654	0.932962	3.20113	0.00136889	0.0494595	UP				uncharacterized protein loc100368927	475	20	1.68e-45	0.428	2	F:GO:0046872; F:GO:0005515		IPR000571 (SMART); IPR000571 (PFAM); IPR000571 (G3DSA:4.10.1000.GENE3D); IPR006575 (PFAM); IPR016135 (G3DSA:3.10.110.GENE3D); IPR000571 (PROSITE_PROFILES); IPR000571 (PROSITE_PROFILES); IPR006575 (PROSITE_PROFILES); SSF90229 (SUPERFAMILY); IPR016135 (SUPERFAMILY); SSF90229 (SUPERFAMILY)
Aqu2.1.21825_001	966.149	1.40979	0.377939	3.73022	0.000191316	0.0125412	UP	K04448	JUN	transcription factor AP-1	transcription factor jun-b-like	344	20	0	0.512	6	F:GO:0003700; F:GO:0043565; C:GO:0005634; P:GO:0006355; C:GO:0005667; P:GO:0045449	-	Coil (COILS); IPR002112 (PRINTS); IPR004827 (SMART); IPR008917 (G3DSA:1.10.880.GENE3D); G3DSA:1.20.5.170 (GENE3D); IPR004827 (PFAM); PTHR11462 (PANTHER); IPR004827 (PROSITE_PATTERNS); IPR004827 (PROSITE_PROFILES); SSF57959 (SUPERFAMILY)
Aqu2.1.22051_001	907.315	0.63854	0.168199	3.79635	0.000146845	0.0104739	UP	K05767	IQGAP2_3	Ras GTPase-activating-like protein IQGAP2/3	ras gtpase-activating-like protein iqgap1	1542	20	0	0.655	19	C:GO:0030496; C:GO:0005884; P:GO:0044707; P:GO:0032320; P:GO:0006112; F:GO:0005099; C:GO:0005886; P:GO:0071277; C:GO:0005911; F:GO:0019901; F:GO:0019903; C:GO:0005874; F:GO:0005095; F:GO:0005516; F:GO:0005509; P:GO:0050796; C:GO:0005730; P:GO:0045860; C:GO:0005742	-	Coil (COILS); Coil (COILS); IPR000048 (SMART); IPR001936 (SMART); IPR000048 (PFAM); IPR000593 (PFAM); IPR001715 (G3DSA:1.10.418.GENE3D); IPR001936 (G3DSA:1.10.506.GENE3D); IPR001936 (PFAM); PTHR14149:SF12 (PANTHER); PTHR14149 (PANTHER); IPR023152 (PROSITE_PATTERNS); IPR000048 (PROSITE_PROFILES); IPR001936 (PROSITE_PROFILES); IPR001202 (PROSITE_PROFILES); IPR000048 (PROSITE_PROFILES); IPR000048 (PROSITE_PROFILES); IPR000048 (PROSITE_PROFILES); IPR008936 (SUPERFAMILY); SSF143885 (SUPERFAMILY); IPR001715 (SUPERFAMILY)
Aqu2.1.22208_001	46.0468	-1.94923	0.372972	-5.22621	1.73017e-07	5.29278e-05	DOWN				gamma-tubulin complex component 5-like	170	5	2.34e-06	0.536	6	C:GO:0000922; P:GO:0000226; C:GO:0016021; F:GO:0004930; C:GO:0005815; P:GO:0007186		no IPS match
Aqu2.1.22304_001	47.0002	1.7775	0.418046	4.25192	2.11943e-05	0.00235291	UP				ectopic p granules protein 5 homolog	1302	20	8.31e-135	0.47	0	-		PTHR31139 (PANTHER); CYTOPLASMIC_DOMAIN (PHOBIUS); NON_CYTOPLASMIC_DOMAIN (PHOBIUS); TRANSMEMBRANE (PHOBIUS)
Aqu2.1.22400_001	577.271	2.06256	0.497052	4.14957	3.33094e-05	0.00334124	UP	K03948	NDUFA4	NADH dehydrogenase (ubiquinone) 1 alpha subcomplex subunit 4	nadh dehydrogenase	81	20	1.86e-53	0.584	1	C:GO:0016020	-	IPR010530 (PFAM); IPR010530 (PANTHER)
Aqu2.1.22408_001	14.0621	3.48827	0.945228	3.6904	0.000223904	0.0140055	UP				---NA---	138	0			0	-		SIGNAL_PEPTIDE_H_REGION (PHOBIUS); SIGNAL_PEPTIDE_N_REGION (PHOBIUS); SIGNAL_PEPTIDE_C_REGION (PHOBIUS); NON_CYTOPLASMIC_DOMAIN (PHOBIUS); SIGNAL_PEPTIDE (PHOBIUS); SignalP-TM (SIGNALP_GRAM_POSITIVE); SignalP-noTM (SIGNALP_EUK); SignalP-noTM (SIGNALP_GRAM_NEGATIVE); TMhelix (TMHMM)
Aqu2.1.22412_001	9.40053	5.58665	1.20411	4.63967	3.48968e-06	0.000578782	UP				uncharacterized protein c17orf105 homolog	182	20	3.99e-117	0.6375	7	P:GO:0006508; F:GO:0004181; F:GO:0008270; F:GO:0005509; F:GO:0016874; P:GO:0016567; F:GO:0004842		PF13879 (PFAM)
Aqu2.1.22413_001	23.4109	5.14972	1.09332	4.71017	2.47508e-06	0.000466739	UP				uncharacterized protein c17orf105 homolog	156	8	1.51e-43	0.5763	3	F:GO:0016874; P:GO:0016567; F:GO:0004842		no IPS match
Aqu2.1.22573_001	1156.41	1.65607	0.231811	7.14408	9.05995e-13	3.11798e-09	UP				g-protein-signaling modulator 1 isoform x2	170	20	1.35e-115	0.517	1	F:GO:0030695	-	IPR003109 (SMART); IPR003109 (PFAM); IPR003109 (PROSITE_PROFILES)
Aqu2.1.22703_001	354.328	0.543664	0.143457	3.78973	0.000150809	0.0106505	UP	K11594	DDX3X	ATP-dependent RNA helicase DDX3X [EC:3.6.4.13]	atp-dependent rna helicase ddx3x isoform 3	777	20	0	0.7375	3	F:GO:0003676; F:GO:0005524; F:GO:0008026	-	IPR014001 (SMART); IPR001650 (SMART); IPR001650 (PFAM); G3DSA:3.40.50.300 (GENE3D); G3DSA:3.40.50.300 (GENE3D); IPR011545 (PFAM); PTHR24031:SF9 (PANTHER); PTHR24031 (PANTHER); IPR000629 (PROSITE_PATTERNS); IPR001650 (PROSITE_PROFILES); IPR014014 (PROSITE_PROFILES); IPR014001 (PROSITE_PROFILES); IPR027417 (SUPERFAMILY)
Aqu2.1.22706_001	184.664	-1.0912	0.259228	-4.20944	2.56004e-05	0.00275325	DOWN				nucleolar protein 10	486	20	0	0.498	0	-		CYTOPLASMIC_DOMAIN (PHOBIUS); NON_CYTOPLASMIC_DOMAIN (PHOBIUS); TRANSMEMBRANE (PHOBIUS); NON_CYTOPLASMIC_DOMAIN (PHOBIUS); TRANSMEMBRANE (PHOBIUS); TRANSMEMBRANE (PHOBIUS); TRANSMEMBRANE (PHOBIUS); NON_CYTOPLASMIC_DOMAIN (PHOBIUS); TRANSMEMBRANE (PHOBIUS); NON_CYTOPLASMIC_DOMAIN (PHOBIUS); CYTOPLASMIC_DOMAIN (PHOBIUS); CYTOPLASMIC_DOMAIN (PHOBIUS); NON_CYTOPLASMIC_DOMAIN (PHOBIUS); TRANSMEMBRANE (PHOBIUS); TRANSMEMBRANE (PHOBIUS); CYTOPLASMIC_DOMAIN (PHOBIUS); TRANSMEMBRANE (PHOBIUS); TMhelix (TMHMM); TMhelix (TMHMM); TMhelix (TMHMM); TMhelix (TMHMM); TMhelix (TMHMM); TMhelix (TMHMM); TMhelix (TMHMM)
Aqu2.1.22996_001	46.8158	5.06246	0.899225	5.62981	1.80413e-08	7.3046e-06	UP				hypothetical protein NAEGRDRAFT_80317 [Naegleria gruberi]	1059	3	3.55e-45	0.4533	0	-		IPR011993 (G3DSA:2.30.29.GENE3D); SSF50729 (SUPERFAMILY)
Aqu2.1.23240_001	200.129	0.459663	0.135725	3.38672	0.000707336	0.0313093	UP				mediator of rna polymerase ii transcription subunit 19	318	20	1.91e-15	0.6815	3	P:GO:0006357; F:GO:0001104; C:GO:0016592	-	IPR019403 (PFAM); PTHR22536:SF0 (PANTHER); PTHR22536 (PANTHER)
Aqu2.1.23375_001	1090.88	0.91403	0.273936	3.33666	0.000847923	0.0356079	UP	K18733	LARP6	la-related protein 6	la-related protein 6-like	383	20	0	0.6045	5	F:GO:0003723; C:GO:0030529; C:GO:0005634; F:GO:0000166; P:GO:0006396	-	IPR002344 (PRINTS); IPR006630 (SMART); IPR011991 (G3DSA:1.10.10.GENE3D); IPR006630 (PFAM); IPR012677 (G3DSA:3.30.70.GENE3D); PTHR22792:SF9 (PANTHER); PTHR22792 (PANTHER); IPR006630 (PROSITE_PROFILES); IPR000504 (PROSITE_PROFILES); SSF46785 (SUPERFAMILY); SSF54928 (SUPERFAMILY)
Aqu2.1.23390_001	447.522	1.40034	0.320642	4.36731	1.25787e-05	0.00150572	UP				gram domain-containing protein 1b-like isoform x1	401	20	0	0.6125	0	-		IPR004182 (SMART); IPR004182 (PFAM); PTHR23319:SF0 (PANTHER); PTHR23319 (PANTHER); NON_CYTOPLASMIC_DOMAIN (PHOBIUS); CYTOPLASMIC_DOMAIN (PHOBIUS); TRANSMEMBRANE (PHOBIUS); SignalP-TM (SIGNALP_GRAM_POSITIVE); TMhelix (TMHMM)
Aqu2.1.23698_001	625.527	0.945074	0.256137	3.68971	0.000224508	0.0140055	UP	K09624	PRSS12	protease, serine, 12 (neurotrypsin, motopsin) [EC:3.4.21.-]	deleted in malignant brain tumors 1	435	20	0	0.5525	3	F:GO:0005044; C:GO:0016020; P:GO:0007165	-	IPR001190 (PRINTS); IPR017448 (SMART); IPR001190 (PFAM); G3DSA:3.10.250.10 (GENE3D); PTHR19331:SF192 (PANTHER); PTHR19331 (PANTHER); SIGNAL_PEPTIDE_N_REGION (PHOBIUS); TRANSMEMBRANE (PHOBIUS); SIGNAL_PEPTIDE_H_REGION (PHOBIUS); NON_CYTOPLASMIC_DOMAIN (PHOBIUS); CYTOPLASMIC_DOMAIN (PHOBIUS); SIGNAL_PEPTIDE (PHOBIUS); SIGNAL_PEPTIDE_C_REGION (PHOBIUS); IPR001190 (PROSITE_PROFILES); SignalP-noTM (SIGNALP_EUK); IPR017448 (SUPERFAMILY); TMhelix (TMHMM)
Aqu2.1.23892_001	338.777	-1.38868	0.383525	-3.62083	0.000293657	0.017202	DOWN				ascorbate peroxidase-like	394	20	0	0.471	5	P:GO:0006979; F:GO:0020037; F:GO:0004601; P:GO:0055114; P:GO:0006804	EC:1.11.1.7	IPR002016 (PRINTS); G3DSA:1.10.420.10 (GENE3D); IPR002016 (PFAM); G3DSA:1.10.520.10 (GENE3D); PTHR31356:SF3 (PANTHER); PTHR31356 (PANTHER); IPR019793 (PROSITE_PATTERNS); IPR019794 (PROSITE_PATTERNS); SIGNAL_PEPTIDE_H_REGION (PHOBIUS); CYTOPLASMIC_DOMAIN (PHOBIUS); TRANSMEMBRANE (PHOBIUS); SIGNAL_PEPTIDE_N_REGION (PHOBIUS); NON_CYTOPLASMIC_DOMAIN (PHOBIUS); SIGNAL_PEPTIDE (PHOBIUS); SIGNAL_PEPTIDE_C_REGION (PHOBIUS); IPR002016 (PROSITE_PROFILES); SignalP-TM (SIGNALP_GRAM_POSITIVE); SignalP-noTM (SIGNALP_EUK); SignalP-noTM (SIGNALP_GRAM_NEGATIVE); IPR010255 (SUPERFAMILY)
Aqu2.1.23964_001	404.721	-0.955854	0.298727	-3.19976	0.00137542	0.0495656	DOWN	K10743	RNASEH2A	ribonuclease H2 subunit A [EC:3.1.26.4]	ribonuclease h2 subunit a	320	20	0	0.6785	4	F:GO:0004523; P:GO:0090305; F:GO:0003723; P:GO:0051252	EC:3.1.26.4	IPR023160 (G3DSA:1.10.10.GENE3D); IPR004649 (TIGRFAM); IPR024567 (PFAM); G3DSA:3.30.420.10 (GENE3D); PTHR10954:SF7 (PANTHER); IPR001352 (PANTHER); IPR012337 (SUPERFAMILY)
Aqu2.1.23965_001	27.8555	3.89944	0.70355	5.54252	2.98142e-08	1.10925e-05	UP				---NA---	754	0			0	-		Coil (COILS); Coil (COILS)
Aqu2.1.24119_001	238.231	0.888194	0.249386	3.56152	0.000368719	0.0203031	UP	K01196	AGL	glycogen debranching enzyme [EC:2.4.1.25 3.2.1.33]	amylo- 6- 4-alpha-glucanotransferase isoform 1	1476	20	0	0.5605	3	F:GO:0004135; F:GO:0004134; P:GO:0005980	-	Coil (COILS); PF14699 (PFAM); IPR010401 (PFAM); IPR013781 (G3DSA:3.20.20.GENE3D); PF14701 (PFAM); PF14702 (PFAM); IPR010401 (PANTHER); IPR017853 (SUPERFAMILY); IPR008928 (SUPERFAMILY)
Aqu2.1.24266_001	115.717	0.889276	0.225093	3.9507	7.79228e-05	0.00644072	UP				ets-related transcription factor elf-3	478	20	0	0.6385	6	F:GO:0003700; F:GO:0043565; C:GO:0005634; P:GO:0006355; C:GO:0005667; P:GO:0045449	-	IPR000418 (PRINTS); IPR000418 (SMART); IPR007727 (PFAM); IPR011991 (G3DSA:1.10.10.GENE3D); IPR000418 (PFAM); PTHR11849 (PANTHER); IPR000418 (PROSITE_PATTERNS); IPR000418 (PROSITE_PROFILES); SSF46785 (SUPERFAMILY)
Aqu2.1.24371_001	62.8271	0.897583	0.258388	3.47378	0.00051318	0.0253529	UP				protein mical-3-like	1279	20	0	0.7265	5	P:GO:0030042; F:GO:0003779; F:GO:0016709; F:GO:0071949; P:GO:0055114	EC:1.14.13.0	Coil (COILS); Coil (COILS); IPR018997 (PFAM); G3DSA:3.50.50.60 (GENE3D); PTHR11915:SF73 (PANTHER); PTHR11915 (PANTHER); SSF143503 (SUPERFAMILY); SSF51905 (SUPERFAMILY)
Aqu2.1.24489_001	110.957	-0.91326	0.253957	-3.59611	0.000323007	0.0184503	DOWN	K16754	CCDC41	coiled-coil domain-containing protein 41	centrosomal protein of 83 kda	646	20	6.24e-13	0.457	3	P:GO:0048278; C:GO:0005814; P:GO:0042384		Coil (COILS); Coil (COILS); Coil (COILS); Coil (COILS); Coil (COILS); Coil (COILS); Coil (COILS); Coil (COILS); Coil (COILS); Coil (COILS); Coil (COILS)
Aqu2.1.24542_001	371.798	0.728937	0.213194	3.41913	0.000628215	0.0289231	UP				disks large homolog 5-like	1162	20	5.13e-27	0.4575	1	F:GO:0005515		G3DSA:2.30.42.10 (GENE3D); G3DSA:2.30.30.40 (GENE3D); IPR001478 (PROSITE_PROFILES); IPR001478 (SUPERFAMILY); IPR001452 (SUPERFAMILY)
Aqu2.1.24560_001	134.39	1.32806	0.29589	4.48835	7.17769e-06	0.000998062	UP	K04962	RYR2	ryanodine receptor 2	ryanodine receptor 2-like	4726	20	0	0.468	13	F:GO:0015278; P:GO:0055117; P:GO:0007165; P:GO:0048518; C:GO:0044425; P:GO:0060402; F:GO:0005515; P:GO:0042221; C:GO:0043229; C:GO:0044444; P:GO:0051282; F:GO:0005509; P:GO:0070588	-	IPR013333 (PRINTS); IPR002048 (SMART); IPR018355 (SMART); IPR016093 (SMART); IPR016093 (PFAM); G3DSA:2.80.10.50 (GENE3D); IPR011992 (PFAM); IPR011992 (G3DSA:1.10.238.GENE3D); IPR000699 (PFAM); G3DSA:2.80.10.50 (GENE3D); IPR014821 (PFAM); IPR003032 (PFAM); IPR003877 (PFAM); IPR013662 (PFAM); PTHR13715:SF14 (PANTHER); IPR015925 (PANTHER); IPR018247 (PROSITE_PATTERNS); IPR018247 (PROSITE_PATTERNS); TRANSMEMBRANE (PHOBIUS); CYTOPLASMIC_DOMAIN (PHOBIUS); TRANSMEMBRANE (PHOBIUS); TRANSMEMBRANE (PHOBIUS); NON_CYTOPLASMIC_DOMAIN (PHOBIUS); NON_CYTOPLASMIC_DOMAIN (PHOBIUS); TRANSMEMBRANE (PHOBIUS); TRANSMEMBRANE (PHOBIUS); CYTOPLASMIC_DOMAIN (PHOBIUS); TRANSMEMBRANE (PHOBIUS); CYTOPLASMIC_DOMAIN (PHOBIUS); NON_CYTOPLASMIC_DOMAIN (PHOBIUS); CYTOPLASMIC_DOMAIN (PHOBIUS); NON_CYTOPLASMIC_DOMAIN (PHOBIUS); TRANSMEMBRANE (PHOBIUS); IPR016093 (PROSITE_PROFILES); IPR002048 (PROSITE_PROFILES); IPR002048 (PROSITE_PROFILES); IPR001870 (PROSITE_PROFILES); IPR016093 (PROSITE_PROFILES); IPR016093 (PROSITE_PROFILES); IPR016093 (SUPERFAMILY); IPR016093 (SUPERFAMILY); SSF47473 (SUPERFAMILY); IPR008985 (SUPERFAMILY); TMhelix (TMHMM); TMhelix (TMHMM); TMhelix (TMHMM); TMhelix (TMHMM); TMhelix (TMHMM); TMhelix (TMHMM)
Aqu2.1.24563_001	76.3567	1.45097	0.439087	3.30451	0.000951431	0.0386354	UP				macrophage-expressed gene 1	826	20	0	0.5575	2	C:GO:0016021; C:GO:0016020		IPR020864 (PFAM); PTHR31463 (PANTHER); SIGNAL_PEPTIDE_N_REGION (PHOBIUS); CYTOPLASMIC_DOMAIN (PHOBIUS); SIGNAL_PEPTIDE (PHOBIUS); NON_CYTOPLASMIC_DOMAIN (PHOBIUS); TRANSMEMBRANE (PHOBIUS); SIGNAL_PEPTIDE_C_REGION (PHOBIUS); SIGNAL_PEPTIDE_H_REGION (PHOBIUS); IPR020864 (PROSITE_PROFILES); SignalP-noTM (SIGNALP_EUK); TMhelix (TMHMM)
Aqu2.1.24668_001	128.511	-1.3203	0.265872	-4.9659	6.83821e-07	0.000174324	DOWN	K12350	SMPD1	sphingomyelin phosphodiesterase [EC:3.1.4.12]	sphingomyelin phosphodiesterase-like	192	20	2.7e-102	0.7175	3	P:GO:0006685; F:GO:0004767; P:GO:0006687	EC:3.1.4.12	G3DSA:3.60.21.10 (GENE3D); PTHR10340:SF13 (PANTHER); PTHR10340 (PANTHER); SSF56300 (SUPERFAMILY)
Aqu2.1.24887_001	10.8085	1.44273	0.441047	3.27115	0.00107109	0.0419215	UP				optic atrophy 3 protein homolog	156	20	6.42e-110	0.68	5	P:GO:0031413; P:GO:0007601; P:GO:0050881; P:GO:0007626; C:GO:0005739	-	Coil (COILS); IPR010754 (PFAM); PTHR12499:SF0 (PANTHER); IPR010754 (PANTHER)
Aqu2.1.24897_001	254.975	-1.02193	0.248788	-4.10763	3.99736e-05	0.00379501	DOWN	K19179	GDE1	glycerophosphoinositol glycerophosphodiesterase [EC:3.1.4.44]	glycerophosphodiester phosphodiesterase 1	301	20	0	0.5605	4	P:GO:0006071; F:GO:0008889; P:GO:0009395; P:GO:0046486	EC:3.1.4.46	IPR004129 (PFAM); IPR017946 (G3DSA:3.20.20.GENE3D); IPR004129 (PANTHER); CYTOPLASMIC_DOMAIN (PHOBIUS); TRANSMEMBRANE (PHOBIUS); TRANSMEMBRANE (PHOBIUS); TRANSMEMBRANE (PHOBIUS); CYTOPLASMIC_DOMAIN (PHOBIUS); NON_CYTOPLASMIC_DOMAIN (PHOBIUS); NON_CYTOPLASMIC_DOMAIN (PHOBIUS); IPR017946 (SUPERFAMILY); TMhelix (TMHMM)
Aqu2.1.24994_001	16.9366	-2.38399	0.580249	-4.10856	3.98137e-05	0.00379501	DOWN				beta- -glucan-binding	392	20	0	0.7115	2	P:GO:0005975; F:GO:0004553	EC:3.2.1.0	IPR013320 (G3DSA:2.60.120.GENE3D); IPR000757 (PFAM); PTHR10963:SF4 (PANTHER); PTHR10963 (PANTHER); CYTOPLASMIC_DOMAIN (PHOBIUS); SIGNAL_PEPTIDE_H_REGION (PHOBIUS); TRANSMEMBRANE (PHOBIUS); NON_CYTOPLASMIC_DOMAIN (PHOBIUS); SIGNAL_PEPTIDE (PHOBIUS); SIGNAL_PEPTIDE_N_REGION (PHOBIUS); SIGNAL_PEPTIDE_C_REGION (PHOBIUS); SignalP-noTM (SIGNALP_EUK); IPR008985 (SUPERFAMILY)
Aqu2.1.25130_001	89.3637	-2.02035	0.464615	-4.34843	1.37114e-05	0.00161325	DOWN				fibrillin-1- partial	1699	20	0	0.629	2	F:GO:0005515; F:GO:0005509		IPR000742 (SMART); IPR001881 (SMART); IPR000436 (SMART); PF14670 (PFAM); IPR026823 (PFAM); G3DSA:2.10.25.10 (GENE3D); G3DSA:2.10.25.10 (GENE3D); G3DSA:2.10.25.10 (GENE3D); G3DSA:2.10.25.10 (GENE3D); IPR001881 (PFAM); G3DSA:2.10.70.10 (GENE3D); G3DSA:2.10.70.10 (GENE3D); G3DSA:2.10.25.10 (GENE3D); G3DSA:2.10.25.10 (GENE3D); G3DSA:2.10.25.10 (GENE3D); G3DSA:2.10.25.10 (GENE3D); PTHR24034 (PANTHER); IPR000152 (PROSITE_PATTERNS); IPR013032 (PROSITE_PATTERNS); IPR000152 (PROSITE_PATTERNS); IPR018097 (PROSITE_PATTERNS); IPR013032 (PROSITE_PATTERNS); IPR000152 (PROSITE_PATTERNS); IPR000152 (PROSITE_PATTERNS); IPR000152 (PROSITE_PATTERNS); IPR018097 (PROSITE_PATTERNS); IPR018097 (PROSITE_PATTERNS); IPR000152 (PROSITE_PATTERNS); IPR013032 (PROSITE_PATTERNS); IPR013032 (PROSITE_PATTERNS); IPR000152 (PROSITE_PATTERNS); IPR000152 (PROSITE_PATTERNS); IPR000152 (PROSITE_PATTERNS); IPR000152 (PROSITE_PATTERNS); IPR000152 (PROSITE_PATTERNS); IPR018097 (PROSITE_PATTERNS); IPR013032 (PROSITE_PATTERNS); IPR018097 (PROSITE_PATTERNS); IPR018097 (PROSITE_PATTERNS); IPR013032 (PROSITE_PATTERNS); IPR013032 (PROSITE_PATTERNS); IPR000152 (PROSITE_PATTERNS); IPR013032 (PROSITE_PATTERNS); IPR000152 (PROSITE_PATTERNS); IPR018097 (PROSITE_PATTERNS); IPR013032 (PROSITE_PATTERNS); IPR013032 (PROSITE_PATTERNS); IPR018097 (PROSITE_PATTERNS); IPR013032 (PROSITE_PATTERNS); IPR000152 (PROSITE_PATTERNS); IPR018097 (PROSITE_PATTERNS); IPR018097 (PROSITE_PATTERNS); IPR000152 (PROSITE_PATTERNS); IPR013032 (PROSITE_PATTERNS); IPR018097 (PROSITE_PATTERNS); IPR018097 (PROSITE_PATTERNS); IPR000152 (PROSITE_PATTERNS); IPR000152 (PROSITE_PATTERNS); IPR018097 (PROSITE_PATTERNS); IPR018097 (PROSITE_PATTERNS); IPR013032 (PROSITE_PATTERNS); IPR000152 (PROSITE_PATTERNS); IPR013032 (PROSITE_PATTERNS); IPR013032 (PROSITE_PATTERNS); IPR013032 (PROSITE_PATTERNS); IPR018097 (PROSITE_PATTERNS); IPR018097 (PROSITE_PATTERNS); IPR013032 (PROSITE_PATTERNS); TRANSMEMBRANE (PHOBIUS); NON_CYTOPLASMIC_DOMAIN (PHOBIUS); CYTOPLASMIC_DOMAIN (PHOBIUS); IPR000742 (PROSITE_PROFILES); IPR000742 (PROSITE_PROFILES); IPR000742 (PROSITE_PROFILES); IPR000742 (PROSITE_PROFILES); IPR000742 (PROSITE_PROFILES); IPR000742 (PROSITE_PROFILES); IPR000742 (PROSITE_PROFILES); IPR000742 (PROSITE_PROFILES); IPR000742 (PROSITE_PROFILES); IPR000742 (PROSITE_PROFILES); IPR000436 (PROSITE_PROFILES); IPR000436 (PROSITE_PROFILES); IPR000742 (PROSITE_PROFILES); IPR000742 (PROSITE_PROFILES); IPR000742 (PROSITE_PROFILES); IPR000742 (PROSITE_PROFILES); IPR000742 (PROSITE_PROFILES); IPR000742 (PROSITE_PROFILES); SSF57196 (SUPERFAMILY); SSF57196 (SUPERFAMILY); IPR000436 (SUPERFAMILY); IPR009030 (SUPERFAMILY); SSF57196 (SUPERFAMILY); SSF57196 (SUPERFAMILY); IPR009030 (SUPERFAMILY); IPR009030 (SUPERFAMILY); IPR009030 (SUPERFAMILY); IPR009030 (SUPERFAMILY); SSF57196 (SUPERFAMILY); IPR009030 (SUPERFAMILY); IPR000436 (SUPERFAMILY); TMhelix (TMHMM)
Aqu2.1.25188_001	359.22	-1.47184	0.436373	-3.37289	0.000743839	0.0322003	DOWN				nahoda-like protein precursor	727	20	3.08e-164	0.543	1	F:GO:0005515		IPR005018 (SMART); IPR005018 (PFAM); G3DSA:2.10.25.10 (GENE3D); PTHR23130:SF21 (PANTHER); PTHR23130 (PANTHER); IPR013032 (PROSITE_PATTERNS); IPR013032 (PROSITE_PATTERNS); IPR013032 (PROSITE_PATTERNS); NON_CYTOPLASMIC_DOMAIN (PHOBIUS); SIGNAL_PEPTIDE_N_REGION (PHOBIUS); TRANSMEMBRANE (PHOBIUS); SIGNAL_PEPTIDE (PHOBIUS); CYTOPLASMIC_DOMAIN (PHOBIUS); SIGNAL_PEPTIDE_C_REGION (PHOBIUS); SIGNAL_PEPTIDE_H_REGION (PHOBIUS); IPR000742 (PROSITE_PROFILES); PS51257 (PROSITE_PROFILES); IPR000742 (PROSITE_PROFILES); IPR005018 (PROSITE_PROFILES); SignalP-noTM (SIGNALP_GRAM_NEGATIVE); SignalP-noTM (SIGNALP_EUK); SignalP-TM (SIGNALP_GRAM_POSITIVE); TMhelix (TMHMM); TMhelix (TMHMM)
Aqu2.1.25329_001	113.231	-1.77306	0.550012	-3.22368	0.00126557	0.0469199	DOWN				PREDICTED: hypothetical protein LOC100632377 [Amphimedon queenslandica]	197	1	3.15e-134	0.99	0	-		NON_CYTOPLASMIC_DOMAIN (PHOBIUS); SIGNAL_PEPTIDE_N_REGION (PHOBIUS); SIGNAL_PEPTIDE_C_REGION (PHOBIUS); SIGNAL_PEPTIDE (PHOBIUS); SIGNAL_PEPTIDE_H_REGION (PHOBIUS); SignalP-noTM (SIGNALP_EUK)
Aqu2.1.25454_001	11.7675	-3.53248	0.823706	-4.28852	1.79865e-05	0.00202953	DOWN				tetratricopeptide repeat protein 7b-like	500	20	3.1e-65	0.591	5	P:GO:0009199; P:GO:0009119; F:GO:0016787; P:GO:0009165; P:GO:0009259	-	IPR014716 (G3DSA:3.90.215.GENE3D); TRANSMEMBRANE (PHOBIUS); NON_CYTOPLASMIC_DOMAIN (PHOBIUS); CYTOPLASMIC_DOMAIN (PHOBIUS); IPR002181 (SUPERFAMILY); TMhelix (TMHMM)
Aqu2.1.25600_001	20.4269	2.8861	0.842486	3.42569	0.000613229	0.0284233	UP				multidrug resistance protein 1-like	350	20	4.32e-64	0.681	4	P:GO:0055085; C:GO:0016021; F:GO:0042626; F:GO:0005524	-	G3DSA:1.20.1560.10 (GENE3D); IPR001140 (PFAM); PTHR24221:SF24 (PANTHER); PTHR24221 (PANTHER); TRANSMEMBRANE (PHOBIUS); CYTOPLASMIC_DOMAIN (PHOBIUS); NON_CYTOPLASMIC_DOMAIN (PHOBIUS); TRANSMEMBRANE (PHOBIUS); CYTOPLASMIC_DOMAIN (PHOBIUS); IPR011527 (PROSITE_PROFILES); IPR011527 (SUPERFAMILY); TMhelix (TMHMM); TMhelix (TMHMM)
Aqu2.1.25607_001	15.5455	2.51158	0.632395	3.97153	7.14121e-05	0.00614412	UP				uncharacterized protein loc100892394	477	11	0	0.5445	0	-		Coil (COILS); Coil (COILS)
Aqu2.1.25677_001	193.279	-1.56006	0.397367	-3.926	8.63713e-05	0.00675561	DOWN				frizzled and frizzled protein domain containing protein	264	20	0	0.544	4	P:GO:0007275; F:GO:0042813; P:GO:0016055; F:GO:0005515	-	IPR020067 (PFAM); IPR020067 (G3DSA:1.10.2000.GENE3D); IPR026543 (PTHR11309:PANTHER); IPR015526 (PANTHER); NON_CYTOPLASMIC_DOMAIN (PHOBIUS); SIGNAL_PEPTIDE (PHOBIUS); CYTOPLASMIC_DOMAIN (PHOBIUS); SIGNAL_PEPTIDE_C_REGION (PHOBIUS); SIGNAL_PEPTIDE_H_REGION (PHOBIUS); TRANSMEMBRANE (PHOBIUS); SIGNAL_PEPTIDE_N_REGION (PHOBIUS); IPR020067 (PROSITE_PROFILES); SignalP-TM (SIGNALP_GRAM_POSITIVE); SignalP-noTM (SIGNALP_EUK); SignalP-noTM (SIGNALP_GRAM_NEGATIVE); IPR020067 (SUPERFAMILY); TMhelix (TMHMM)
Aqu2.1.25860_001	266.955	1.43898	0.432222	3.32926	0.000870762	0.0361052	UP				---NA---	98	0			0	-		no IPS match
Aqu2.1.25862_001	472.985	1.32139	0.298035	4.43366	9.26449e-06	0.00118088	UP	K03283	HSPA1_8	heat shock 70kDa protein 1/8	heat shock cognate 71 kda partial	269	20	1.37e-180	0.925	29	C:GO:0009986; P:GO:0045892; C:GO:0070062; P:GO:0006892; P:GO:0019048; C:GO:0005681; F:GO:0051082; C:GO:0043005; C:GO:0061202; P:GO:0007411; F:GO:0005102; C:GO:0005829; C:GO:0000974; P:GO:0051726; P:GO:0051085; P:GO:0006200; P:GO:0008380; P:GO:0006986; C:GO:0005886; F:GO:0042623; F:GO:0005524; C:GO:0042470; F:GO:0043531; P:GO:0006397; C:GO:0005730; C:GO:0043025; P:GO:0007269; C:GO:0008021; P:GO:0007165	-	Coil (COILS); G3DSA:2.60.34.10 (GENE3D); IPR013126 (PFAM); G3DSA:1.20.1270.10 (GENE3D); PTHR19375 (PANTHER); PTHR19375:SF130 (PANTHER); IPR018181 (PROSITE_PATTERNS); SSF100934 (SUPERFAMILY); SSF100920 (SUPERFAMILY)
Aqu2.1.25877_001	224.495	0.867768	0.231812	3.74341	0.000181542	0.0121271	UP				soluble guanylyl cyclase beta	278	20	1.17e-20	0.6535	3	F:GO:0016849; P:GO:0035556; P:GO:0009190	-	IPR001054 (SMART); IPR001054 (PFAM); IPR001054 (G3DSA:3.30.70.GENE3D); PTHR11920 (PANTHER); IPR018297 (PROSITE_PATTERNS); IPR001054 (PROSITE_PROFILES); IPR001054 (SUPERFAMILY)
Aqu2.1.25915_001	43.2812	-1.39706	0.345622	-4.04216	5.29612e-05	0.00486043	DOWN	K05681	ABCG2	ATP-binding cassette, subfamily G (WHITE), member 2	atp-binding cassette sub-family g member 2-like	652	20	0	0.669	3	F:GO:0005524; F:GO:0016887; C:GO:0016020	-	IPR003593 (SMART); G3DSA:3.40.50.300 (GENE3D); IPR003439 (PFAM); IPR013525 (PFAM); PTHR19241:SF25 (PANTHER); PTHR19241 (PANTHER); NON_CYTOPLASMIC_DOMAIN (PHOBIUS); TRANSMEMBRANE (PHOBIUS); CYTOPLASMIC_DOMAIN (PHOBIUS); CYTOPLASMIC_DOMAIN (PHOBIUS); NON_CYTOPLASMIC_DOMAIN (PHOBIUS); NON_CYTOPLASMIC_DOMAIN (PHOBIUS); CYTOPLASMIC_DOMAIN (PHOBIUS); TRANSMEMBRANE (PHOBIUS); TRANSMEMBRANE (PHOBIUS); TRANSMEMBRANE (PHOBIUS); TRANSMEMBRANE (PHOBIUS); TRANSMEMBRANE (PHOBIUS); TRANSMEMBRANE (PHOBIUS); CYTOPLASMIC_DOMAIN (PHOBIUS); NON_CYTOPLASMIC_DOMAIN (PHOBIUS); IPR003439 (PROSITE_PROFILES); IPR027417 (SUPERFAMILY); TMhelix (TMHMM); TMhelix (TMHMM); TMhelix (TMHMM); TMhelix (TMHMM); TMhelix (TMHMM); TMhelix (TMHMM); TMhelix (TMHMM)
Aqu2.1.25920_001	388.839	1.16366	0.318192	3.6571	0.000255084	0.0154691	UP				transcription factor mef2a-like isoform x2	552	20	0	0.638	1	F:GO:0005515		Coil (COILS); Coil (COILS); Coil (COILS); IPR000980 (SMART); IPR000980 (PFAM); IPR011993 (G3DSA:2.30.29.GENE3D); IPR000980 (G3DSA:3.30.505.GENE3D); IPR006020 (PFAM); PTHR12583 (PANTHER); PTHR12583:SF6 (PANTHER); IPR006020 (PROSITE_PROFILES); IPR000980 (PROSITE_PROFILES); SSF50729 (SUPERFAMILY); SSF55550 (SUPERFAMILY)
Aqu2.1.26010_001	18.1564	-3.34969	0.685186	-4.88872	1.01493e-06	0.000221771	DOWN	K07936	RAN	GTP-binding nuclear protein Ran	gtp-binding nuclear protein ran	222	20	1.14e-164	0.814	31	F:GO:0005525; P:GO:0007052; P:GO:0019048; P:GO:0032092; P:GO:0030521; P:GO:0051301; C:GO:0005643; F:GO:0019003; C:GO:0005829; C:GO:0005654; P:GO:0006259; F:GO:0003713; P:GO:0075733; P:GO:0006611; F:GO:0050681; P:GO:0006606; P:GO:0007286; F:GO:0019904; P:GO:0007264; F:GO:0003682; C:GO:0042470; P:GO:0045893; F:GO:0003924; P:GO:0030036; P:GO:0006184; C:GO:0000785; P:GO:0006405; P:GO:0034629; P:GO:0007067; C:GO:0005667; P:GO:0045941	-	IPR002041 (PRINTS); IPR002041 (SMART); IPR005225 (TIGRFAM); IPR001806 (PFAM); G3DSA:3.40.50.300 (GENE3D); PTHR24071 (PANTHER); IPR002041 (PROSITE_PROFILES); IPR027417 (SUPERFAMILY)
Aqu2.1.26115_001	120.788	-0.78094	0.235356	-3.31812	0.000906254	0.0371294	DOWN				predicted protein [Trichoplax adhaerens]	553	4	2.22e-07	0.45	3	P:GO:0007015; F:GO:0003779; P:GO:2000601		Coil (COILS); IPR011993 (G3DSA:2.30.29.GENE3D); IPR000697 (PROSITE_PROFILES)
Aqu2.1.26151_001	10.645	4.07785	0.935471	4.35914	1.30573e-05	0.00154954	UP				cyclic amp receptor-like protein a-like	372	20	1.68e-15	0.4235	7	F:GO:0004888; F:GO:0004930; C:GO:0016021; C:GO:0016020; P:GO:0007166; F:GO:0030552; P:GO:0007186		PTHR23112:SF0 (PANTHER); PTHR23112 (PANTHER); NON_CYTOPLASMIC_DOMAIN (PHOBIUS); CYTOPLASMIC_DOMAIN (PHOBIUS); NON_CYTOPLASMIC_DOMAIN (PHOBIUS); TRANSMEMBRANE (PHOBIUS); TRANSMEMBRANE (PHOBIUS); TRANSMEMBRANE (PHOBIUS); CYTOPLASMIC_DOMAIN (PHOBIUS); TRANSMEMBRANE (PHOBIUS); CYTOPLASMIC_DOMAIN (PHOBIUS); NON_CYTOPLASMIC_DOMAIN (PHOBIUS); CYTOPLASMIC_DOMAIN (PHOBIUS); TRANSMEMBRANE (PHOBIUS); NON_CYTOPLASMIC_DOMAIN (PHOBIUS); TRANSMEMBRANE (PHOBIUS); TRANSMEMBRANE (PHOBIUS); TMhelix (TMHMM); TMhelix (TMHMM); TMhelix (TMHMM); TMhelix (TMHMM); TMhelix (TMHMM); TMhelix (TMHMM); TMhelix (TMHMM)
Aqu2.1.26162_001	10.1917	-2.60066	0.698572	-3.72283	0.000197	0.0127319	DOWN				---NA---	374	0			0	-		CYTOPLASMIC_DOMAIN (PHOBIUS); TRANSMEMBRANE (PHOBIUS); SIGNAL_PEPTIDE_C_REGION (PHOBIUS); NON_CYTOPLASMIC_DOMAIN (PHOBIUS); SIGNAL_PEPTIDE (PHOBIUS); SIGNAL_PEPTIDE_H_REGION (PHOBIUS); SIGNAL_PEPTIDE_N_REGION (PHOBIUS); SignalP-noTM (SIGNALP_EUK); TMhelix (TMHMM)
Aqu2.1.26369_001	40.387	1.16572	0.335662	3.4729	0.000514875	0.0253529	UP	K01892	HARS	histidyl-tRNA synthetase [EC:6.1.1.21]	histidine--trna cytoplasmic isoform x1	512	20	0	0.7795	4	C:GO:0005737; F:GO:0004821; P:GO:0006427; F:GO:0005524	-	Coil (COILS); Coil (COILS); IPR004516 (PIRSF); PF13393 (PFAM); IPR009068 (G3DSA:1.10.287.GENE3D); IPR004154 (PFAM); G3DSA:3.30.930.10 (GENE3D); IPR015807 (TIGRFAM); IPR004154 (G3DSA:3.40.50.GENE3D); IPR004516 (PANTHER); IPR006195 (PROSITE_PROFILES); IPR004154 (SUPERFAMILY); SSF55681 (SUPERFAMILY)
Aqu2.1.26506_001	33.0353	-2.85943	0.46039	-6.21088	5.26897e-10	6.59387e-07	DOWN				glutaminase	685	20	0	0.5525	1	F:GO:0003824		IPR014870 (PFAM); PTHR31987 (PANTHER); SIGNAL_PEPTIDE_H_REGION (PHOBIUS); SIGNAL_PEPTIDE_C_REGION (PHOBIUS); SIGNAL_PEPTIDE_N_REGION (PHOBIUS); SIGNAL_PEPTIDE (PHOBIUS); NON_CYTOPLASMIC_DOMAIN (PHOBIUS); SignalP-TM (SIGNALP_GRAM_POSITIVE); SignalP-noTM (SIGNALP_EUK); SignalP-noTM (SIGNALP_GRAM_NEGATIVE); IPR008928 (SUPERFAMILY)
Aqu2.1.26513_001	7.32593	-3.0325	0.7304	-4.15183	3.29824e-05	0.0033385	DOWN				glutaminase	162	20	1.53e-43	0.6195	2	P:GO:0008152; F:GO:0003824		IPR014870 (PFAM); PTHR31987 (PANTHER)
Aqu2.1.26604_001	15.8602	3.03223	0.775155	3.91177	9.1621e-05	0.0070857	UP				deleted in malignant brain tumors 1	4421	20	0	0.5845	6	C:GO:0016020; F:GO:0005044; F:GO:0005515; F:GO:0005509; F:GO:0005201; C:GO:0005578		IPR001190 (PRINTS); IPR017448 (SMART); IPR000742 (SMART); IPR001881 (SMART); PF14670 (PFAM); IPR001881 (PFAM); IPR013783 (G3DSA:2.60.40.GENE3D); G3DSA:2.10.25.10 (GENE3D); G3DSA:2.10.25.10 (GENE3D); G3DSA:2.10.25.10 (GENE3D); G3DSA:3.10.250.10 (GENE3D); IPR001190 (PFAM); G3DSA:2.10.25.10 (GENE3D); G3DSA:2.10.25.10 (GENE3D); G3DSA:2.10.25.10 (GENE3D); IPR026823 (PFAM); G3DSA:2.10.25.10 (GENE3D); G3DSA:2.10.25.10 (GENE3D); IPR011398 (PANTHER); PTHR24039:SF5 (PANTHER); IPR013032 (PROSITE_PATTERNS); IPR000152 (PROSITE_PATTERNS); IPR000152 (PROSITE_PATTERNS); IPR001190 (PROSITE_PATTERNS); IPR000152 (PROSITE_PATTERNS); IPR018097 (PROSITE_PATTERNS); IPR018097 (PROSITE_PATTERNS); IPR018097 (PROSITE_PATTERNS); IPR018097 (PROSITE_PATTERNS); IPR001190 (PROSITE_PATTERNS); IPR013032 (PROSITE_PATTERNS); IPR018097 (PROSITE_PATTERNS); IPR000152 (PROSITE_PATTERNS); IPR018097 (PROSITE_PATTERNS); IPR013032 (PROSITE_PATTERNS); IPR018097 (PROSITE_PATTERNS); IPR000152 (PROSITE_PATTERNS); IPR013032 (PROSITE_PATTERNS); IPR018097 (PROSITE_PATTERNS); IPR013032 (PROSITE_PATTERNS); IPR001190 (PROSITE_PATTERNS); IPR018097 (PROSITE_PATTERNS); IPR000152 (PROSITE_PATTERNS); IPR018097 (PROSITE_PATTERNS); IPR000152 (PROSITE_PATTERNS); IPR013032 (PROSITE_PATTERNS); IPR018097 (PROSITE_PATTERNS); IPR000152 (PROSITE_PATTERNS); IPR013032 (PROSITE_PATTERNS); IPR013032 (PROSITE_PATTERNS); IPR000152 (PROSITE_PATTERNS); IPR000152 (PROSITE_PATTERNS); IPR013032 (PROSITE_PATTERNS); IPR000152 (PROSITE_PATTERNS); IPR000152 (PROSITE_PATTERNS); IPR013032 (PROSITE_PATTERNS); IPR000152 (PROSITE_PATTERNS); IPR013032 (PROSITE_PATTERNS); IPR000152 (PROSITE_PATTERNS); IPR013032 (PROSITE_PATTERNS); IPR000152 (PROSITE_PATTERNS); IPR000152 (PROSITE_PATTERNS); IPR001190 (PROSITE_PATTERNS); IPR018097 (PROSITE_PATTERNS); IPR013032 (PROSITE_PATTERNS); IPR000152 (PROSITE_PATTERNS); IPR000152 (PROSITE_PATTERNS); IPR000152 (PROSITE_PATTERNS); IPR013032 (PROSITE_PATTERNS); IPR000152 (PROSITE_PATTERNS); IPR018097 (PROSITE_PATTERNS); IPR013032 (PROSITE_PATTERNS); IPR000152 (PROSITE_PATTERNS); IPR013032 (PROSITE_PATTERNS); IPR018097 (PROSITE_PATTERNS); IPR018097 (PROSITE_PATTERNS); IPR000152 (PROSITE_PATTERNS); IPR000152 (PROSITE_PATTERNS); IPR000152 (PROSITE_PATTERNS); IPR000152 (PROSITE_PATTERNS); IPR000152 (PROSITE_PATTERNS); IPR018097 (PROSITE_PATTERNS); IPR013032 (PROSITE_PATTERNS); IPR018097 (PROSITE_PATTERNS); IPR018097 (PROSITE_PATTERNS); IPR000152 (PROSITE_PATTERNS); IPR018097 (PROSITE_PATTERNS); IPR000152 (PROSITE_PATTERNS); IPR000152 (PROSITE_PATTERNS); IPR013032 (PROSITE_PATTERNS); IPR013032 (PROSITE_PATTERNS); IPR018097 (PROSITE_PATTERNS); IPR000152 (PROSITE_PATTERNS); IPR001190 (PROSITE_PATTERNS); IPR018097 (PROSITE_PATTERNS); IPR018097 (PROSITE_PATTERNS); IPR018097 (PROSITE_PATTERNS); IPR013032 (PROSITE_PATTERNS); IPR013032 (PROSITE_PATTERNS); IPR018097 (PROSITE_PATTERNS); IPR013032 (PROSITE_PATTERNS); IPR013032 (PROSITE_PATTERNS); IPR013032 (PROSITE_PATTERNS); IPR018097 (PROSITE_PATTERNS); IPR013032 (PROSITE_PATTERNS); IPR018097 (PROSITE_PATTERNS); IPR013032 (PROSITE_PATTERNS); IPR013032 (PROSITE_PATTERNS); IPR018097 (PROSITE_PATTERNS); IPR018097 (PROSITE_PATTERNS); IPR001190 (PROSITE_PATTERNS); IPR000152 (PROSITE_PATTERNS); IPR013032 (PROSITE_PATTERNS); IPR018097 (PROSITE_PATTERNS); IPR013032 (PROSITE_PATTERNS); IPR018097 (PROSITE_PATTERNS); IPR013032 (PROSITE_PATTERNS); IPR018097 (PROSITE_PATTERNS); IPR018097 (PROSITE_PATTERNS); IPR000152 (PROSITE_PATTERNS); IPR018097 (PROSITE_PATTERNS); IPR013032 (PROSITE_PATTERNS); IPR000152 (PROSITE_PATTERNS); IPR000152 (PROSITE_PATTERNS); TRANSMEMBRANE (PHOBIUS); NON_CYTOPLASMIC_DOMAIN (PHOBIUS); CYTOPLASMIC_DOMAIN (PHOBIUS); TRANSMEMBRANE (PHOBIUS); CYTOPLASMIC_DOMAIN (PHOBIUS); TRANSMEMBRANE (PHOBIUS); NON_CYTOPLASMIC_DOMAIN (PHOBIUS); IPR000742 (PROSITE_PROFILES); IPR000742 (PROSITE_PROFILES); IPR001190 (PROSITE_PROFILES); IPR000742 (PROSITE_PROFILES); IPR000742 (PROSITE_PROFILES); IPR001190 (PROSITE_PROFILES); IPR001190 (PROSITE_PROFILES); IPR001190 (PROSITE_PROFILES); IPR000742 (PROSITE_PROFILES); IPR001190 (PROSITE_PROFILES); IPR000742 (PROSITE_PROFILES); IPR000742 (PROSITE_PROFILES); IPR001190 (PROSITE_PROFILES); IPR000742 (PROSITE_PROFILES); IPR000742 (PROSITE_PROFILES); IPR001190 (PROSITE_PROFILES); IPR000742 (PROSITE_PROFILES); IPR000742 (PROSITE_PROFILES); IPR000742 (PROSITE_PROFILES); IPR001190 (PROSITE_PROFILES); IPR001190 (PROSITE_PROFILES); IPR000742 (PROSITE_PROFILES); IPR000742 (PROSITE_PROFILES); IPR001190 (PROSITE_PROFILES); IPR000742 (PROSITE_PROFILES); IPR000742 (PROSITE_PROFILES); IPR000742 (PROSITE_PROFILES); IPR001190 (PROSITE_PROFILES); IPR000742 (PROSITE_PROFILES); IPR001190 (PROSITE_PROFILES); IPR001190 (PROSITE_PROFILES); IPR001190 (PROSITE_PROFILES); IPR001190 (PROSITE_PROFILES); IPR001190 (PROSITE_PROFILES); IPR001190 (PROSITE_PROFILES); IPR001190 (PROSITE_PROFILES); IPR000742 (PROSITE_PROFILES); IPR000742 (PROSITE_PROFILES); IPR000742 (PROSITE_PROFILES); IPR001190 (PROSITE_PROFILES); IPR000742 (PROSITE_PROFILES); IPR001190 (PROSITE_PROFILES); IPR001190 (PROSITE_PROFILES); IPR000742 (PROSITE_PROFILES); IPR000742 (PROSITE_PROFILES); IPR000742 (PROSITE_PROFILES); IPR003961 (PROSITE_PROFILES); IPR001190 (PROSITE_PROFILES); IPR000742 (PROSITE_PROFILES); IPR000742 (PROSITE_PROFILES); IPR000742 (PROSITE_PROFILES); IPR009030 (SUPERFAMILY); IPR003961 (SUPERFAMILY); IPR009030 (SUPERFAMILY); IPR017448 (SUPERFAMILY); IPR017448 (SUPERFAMILY); IPR009030 (SUPERFAMILY); IPR009030 (SUPERFAMILY); IPR009030 (SUPERFAMILY); IPR009030 (SUPERFAMILY); IPR017448 (SUPERFAMILY); IPR017448 (SUPERFAMILY); IPR017448 (SUPERFAMILY); IPR017448 (SUPERFAMILY); IPR017448 (SUPERFAMILY); IPR009030 (SUPERFAMILY); IPR017448 (SUPERFAMILY); IPR017448 (SUPERFAMILY); IPR017448 (SUPERFAMILY); IPR009030 (SUPERFAMILY); IPR017448 (SUPERFAMILY); SSF57196 (SUPERFAMILY); SSF57196 (SUPERFAMILY); SSF57196 (SUPERFAMILY); IPR017448 (SUPERFAMILY); IPR017448 (SUPERFAMILY); IPR017448 (SUPERFAMILY); IPR017448 (SUPERFAMILY); IPR017448 (SUPERFAMILY); SSF57196 (SUPERFAMILY); IPR009030 (SUPERFAMILY); IPR017448 (SUPERFAMILY); IPR017448 (SUPERFAMILY); SSF57196 (SUPERFAMILY); SSF57196 (SUPERFAMILY); IPR017448 (SUPERFAMILY); IPR017448 (SUPERFAMILY); IPR017448 (SUPERFAMILY); IPR009030 (SUPERFAMILY); IPR017448 (SUPERFAMILY); IPR017448 (SUPERFAMILY); TMhelix (TMHMM); TMhelix (TMHMM); TMhelix (TMHMM)
Aqu2.1.26745_001	58.0445	-1.49316	0.461934	-3.23242	0.00122747	0.0461677	DOWN	K09624	PRSS12	protease, serine, 12 (neurotrypsin, motopsin) [EC:3.4.21.-]	deleted in malignant brain tumors 1	747	20	4.13e-87	0.4815	2	C:GO:0016020; F:GO:0005044		IPR001190 (PRINTS); IPR017448 (SMART); G3DSA:3.10.250.10 (GENE3D); IPR001190 (PFAM); PTHR19331 (PANTHER); PTHR19331:SF8 (PANTHER); IPR001190 (PROSITE_PATTERNS); TRANSMEMBRANE (PHOBIUS); CYTOPLASMIC_DOMAIN (PHOBIUS); SIGNAL_PEPTIDE_N_REGION (PHOBIUS); NON_CYTOPLASMIC_DOMAIN (PHOBIUS); SIGNAL_PEPTIDE_H_REGION (PHOBIUS); SIGNAL_PEPTIDE (PHOBIUS); SIGNAL_PEPTIDE_C_REGION (PHOBIUS); IPR001190 (PROSITE_PROFILES); SignalP-noTM (SIGNALP_EUK); IPR017448 (SUPERFAMILY); TMhelix (TMHMM)
Aqu2.1.26797_001	11.9596	-2.6968	0.69265	-3.89346	9.88257e-05	0.00747491	DOWN				glycoside hydrolase	242	5	1.14e-119	0.546	2	P:GO:0005975; F:GO:0004553	EC:3.2.1.0	SIGNAL_PEPTIDE_C_REGION (PHOBIUS); SIGNAL_PEPTIDE_N_REGION (PHOBIUS); SIGNAL_PEPTIDE (PHOBIUS); SIGNAL_PEPTIDE_H_REGION (PHOBIUS); NON_CYTOPLASMIC_DOMAIN (PHOBIUS); SignalP-TM (SIGNALP_GRAM_POSITIVE)
Aqu2.1.26831_001	564.097	-1.5161	0.386074	-3.92697	8.60218e-05	0.00675561	DOWN	K13912	DMBT1	deleted in malignant brain tumors 1 protein	deleted in malignant brain tumors 1	1530	20	0	0.4795	2	C:GO:0016020; F:GO:0005044		IPR001190 (PRINTS); IPR017448 (SMART); IPR001190 (PFAM); G3DSA:3.10.250.10 (GENE3D); PTHR19331 (PANTHER); IPR001190 (PROSITE_PATTERNS); IPR001190 (PROSITE_PATTERNS); IPR001190 (PROSITE_PATTERNS); SIGNAL_PEPTIDE_N_REGION (PHOBIUS); SIGNAL_PEPTIDE (PHOBIUS); CYTOPLASMIC_DOMAIN (PHOBIUS); SIGNAL_PEPTIDE_H_REGION (PHOBIUS); TRANSMEMBRANE (PHOBIUS); NON_CYTOPLASMIC_DOMAIN (PHOBIUS); SIGNAL_PEPTIDE_C_REGION (PHOBIUS); IPR001190 (PROSITE_PROFILES); IPR001190 (PROSITE_PROFILES); IPR001190 (PROSITE_PROFILES); IPR001190 (PROSITE_PROFILES); IPR001190 (PROSITE_PROFILES); IPR001190 (PROSITE_PROFILES); IPR001190 (PROSITE_PROFILES); IPR001190 (PROSITE_PROFILES); IPR001190 (PROSITE_PROFILES); IPR001190 (PROSITE_PROFILES); IPR001190 (PROSITE_PROFILES); IPR001190 (PROSITE_PROFILES); SignalP-TM (SIGNALP_GRAM_POSITIVE); SignalP-noTM (SIGNALP_EUK); SignalP-noTM (SIGNALP_GRAM_NEGATIVE); IPR017448 (SUPERFAMILY); IPR017448 (SUPERFAMILY); IPR017448 (SUPERFAMILY); IPR017448 (SUPERFAMILY); IPR017448 (SUPERFAMILY); IPR017448 (SUPERFAMILY); IPR017448 (SUPERFAMILY); IPR017448 (SUPERFAMILY); IPR017448 (SUPERFAMILY); IPR017448 (SUPERFAMILY); IPR017448 (SUPERFAMILY); IPR017448 (SUPERFAMILY); TMhelix (TMHMM)
Aqu2.1.26832_001	242.34	-0.982284	0.305114	-3.2194	0.0012846	0.0471569	DOWN	K13912	DMBT1	deleted in malignant brain tumors 1 protein	deleted in malignant brain tumors 1	1501	20	0	0.4805	2	C:GO:0016020; F:GO:0005044		IPR001190 (PRINTS); IPR017448 (SMART); G3DSA:3.10.250.10 (GENE3D); IPR001190 (PFAM); PTHR19331 (PANTHER); PTHR19331:SF16 (PANTHER); IPR001190 (PROSITE_PATTERNS); TRANSMEMBRANE (PHOBIUS); CYTOPLASMIC_DOMAIN (PHOBIUS); SIGNAL_PEPTIDE_N_REGION (PHOBIUS); SIGNAL_PEPTIDE_H_REGION (PHOBIUS); SIGNAL_PEPTIDE (PHOBIUS); NON_CYTOPLASMIC_DOMAIN (PHOBIUS); SIGNAL_PEPTIDE_C_REGION (PHOBIUS); IPR001190 (PROSITE_PROFILES); SignalP-noTM (SIGNALP_EUK); SignalP-noTM (SIGNALP_GRAM_NEGATIVE); SignalP-TM (SIGNALP_GRAM_POSITIVE); IPR017448 (SUPERFAMILY); TMhelix (TMHMM)
Aqu2.1.26833_001	549.038	-1.16952	0.32578	-3.58992	0.000330785	0.018739	DOWN	K13912	DMBT1	deleted in malignant brain tumors 1 protein	deleted in malignant brain tumors 1	1518	20	0	0.4825	2	C:GO:0016020; F:GO:0005044		IPR001190 (PRINTS); IPR017448 (SMART); IPR001190 (PFAM); G3DSA:3.10.250.10 (GENE3D); PTHR19331:SF16 (PANTHER); PTHR19331 (PANTHER); IPR001190 (PROSITE_PATTERNS); SIGNAL_PEPTIDE_H_REGION (PHOBIUS); SIGNAL_PEPTIDE_N_REGION (PHOBIUS); CYTOPLASMIC_DOMAIN (PHOBIUS); SIGNAL_PEPTIDE_C_REGION (PHOBIUS); SIGNAL_PEPTIDE (PHOBIUS); NON_CYTOPLASMIC_DOMAIN (PHOBIUS); TRANSMEMBRANE (PHOBIUS); IPR001190 (PROSITE_PROFILES); SignalP-TM (SIGNALP_GRAM_POSITIVE); SignalP-noTM (SIGNALP_EUK); IPR017448 (SUPERFAMILY); TMhelix (TMHMM)
Aqu2.1.26834_001	1135.86	-0.940682	0.268841	-3.49903	0.000466961	0.0237202	DOWN	K13912	DMBT1	deleted in malignant brain tumors 1 protein	deleted in malignant brain tumors 1	1495	20	0	0.4875	2	C:GO:0016020; F:GO:0005044		IPR001190 (PRINTS); IPR017448 (SMART); G3DSA:3.10.250.10 (GENE3D); IPR001190 (PFAM); PTHR19331:SF16 (PANTHER); PTHR19331 (PANTHER); IPR001190 (PROSITE_PATTERNS); IPR001190 (PROSITE_PATTERNS); IPR001190 (PROSITE_PATTERNS); IPR001190 (PROSITE_PATTERNS); SIGNAL_PEPTIDE_N_REGION (PHOBIUS); SIGNAL_PEPTIDE (PHOBIUS); SIGNAL_PEPTIDE_C_REGION (PHOBIUS); TRANSMEMBRANE (PHOBIUS); NON_CYTOPLASMIC_DOMAIN (PHOBIUS); SIGNAL_PEPTIDE_H_REGION (PHOBIUS); CYTOPLASMIC_DOMAIN (PHOBIUS); IPR001190 (PROSITE_PROFILES); IPR001190 (PROSITE_PROFILES); IPR001190 (PROSITE_PROFILES); IPR001190 (PROSITE_PROFILES); IPR001190 (PROSITE_PROFILES); IPR001190 (PROSITE_PROFILES); IPR001190 (PROSITE_PROFILES); IPR001190 (PROSITE_PROFILES); IPR001190 (PROSITE_PROFILES); IPR001190 (PROSITE_PROFILES); IPR001190 (PROSITE_PROFILES); IPR001190 (PROSITE_PROFILES); SignalP-noTM (SIGNALP_EUK); SignalP-noTM (SIGNALP_GRAM_NEGATIVE); IPR017448 (SUPERFAMILY); IPR017448 (SUPERFAMILY); IPR017448 (SUPERFAMILY); IPR017448 (SUPERFAMILY); IPR017448 (SUPERFAMILY); IPR017448 (SUPERFAMILY); IPR017448 (SUPERFAMILY); IPR017448 (SUPERFAMILY); IPR017448 (SUPERFAMILY); IPR017448 (SUPERFAMILY); IPR017448 (SUPERFAMILY); IPR017448 (SUPERFAMILY); TMhelix (TMHMM)
Aqu2.1.26961_001	12.7457	-1.84528	0.469211	-3.93273	8.39876e-05	0.00675561	DOWN				PREDICTED: hypothetical protein LOC100640293 [Amphimedon queenslandica]	73	1	5.79e-47	1	0	-		no IPS match
Aqu2.1.26982_001	88.9159	2.19811	0.45606	4.81978	1.43716e-06	0.000299757	UP				pp2c-like domain-containing protein cg9801-like	463	20	0	0.5415	2	F:GO:0003824; P:GO:0008152	-	IPR001932 (SMART); PF13672 (PFAM); IPR001932 (G3DSA:3.60.40.GENE3D); PTHR21586 (PANTHER); IPR001932 (SUPERFAMILY)
Aqu2.1.27161_001	7.00852	-2.59721	0.677882	-3.83135	0.00012744	0.00933158	DOWN				leucine-rich repeat receptor-like serine threonine-protein kinase at1g17230-like	691	20	5.13e-83	0.5655	4	F:GO:0005515; P:GO:0006468; F:GO:0005524; F:GO:0004713	-	IPR000980 (SMART); IPR000719 (PFAM); G3DSA:1.10.510.10 (GENE3D); IPR000980 (G3DSA:3.30.505.GENE3D); G3DSA:3.30.200.20 (GENE3D); IPR000980 (PFAM); PTHR23257 (PANTHER); IPR008266 (PROSITE_PATTERNS); IPR017441 (PROSITE_PATTERNS); IPR000980 (PROSITE_PROFILES); IPR000719 (PROSITE_PROFILES); SSF55550 (SUPERFAMILY); IPR011009 (SUPERFAMILY)
Aqu2.1.27196_001	59.6307	-1.3321	0.355499	-3.74712	0.000178876	0.0120706	DOWN				protein notum homolog	551	20	0	0.6535	0	-		IPR004963 (PFAM); IPR004963 (PANTHER); NON_CYTOPLASMIC_DOMAIN (PHOBIUS); SIGNAL_PEPTIDE_N_REGION (PHOBIUS); SIGNAL_PEPTIDE_C_REGION (PHOBIUS); SIGNAL_PEPTIDE (PHOBIUS); SIGNAL_PEPTIDE_H_REGION (PHOBIUS); SignalP-noTM (SIGNALP_GRAM_NEGATIVE); SignalP-noTM (SIGNALP_EUK)
Aqu2.1.27255_001	73.2627	-0.908793	0.241883	-3.75716	0.000171855	0.011654	DOWN	K13646	PLOD3	lysyl hydroxylase/galactosyltransferase/glucosyltransferase [EC:1.14.11.4 2.4.1.50 2.4.1.66]	procollagen- -oxoglutarate 5-dioxygenase 3	724	20	0	0.6945	19	F:GO:0033823; P:GO:0001886; P:GO:0048730; P:GO:0042311; F:GO:0008475; F:GO:0005506; P:GO:0008104; P:GO:0030199; P:GO:0060425; P:GO:0008045; P:GO:0070831; P:GO:0055114; C:GO:0005783; F:GO:0031418; P:GO:0032870; P:GO:0001701; P:GO:0021915; P:GO:0006554; P:GO:0019538	EC:2.4.1.66; EC:1.14.11.4	IPR006620 (SMART); IPR005123 (PFAM); PTHR10730:SF1 (PANTHER); PTHR10730 (PANTHER); IPR001006 (PROSITE_PATTERNS); NON_CYTOPLASMIC_DOMAIN (PHOBIUS); SIGNAL_PEPTIDE_N_REGION (PHOBIUS); SIGNAL_PEPTIDE_C_REGION (PHOBIUS); SIGNAL_PEPTIDE_H_REGION (PHOBIUS); SIGNAL_PEPTIDE (PHOBIUS); IPR005123 (PROSITE_PROFILES); SignalP-noTM (SIGNALP_GRAM_NEGATIVE); SignalP-noTM (SIGNALP_EUK); SSF53448 (SUPERFAMILY)
Aqu2.1.27275_001	316.726	1.68269	0.307614	5.47013	4.49717e-08	1.5477e-05	UP	K14718	SLC39A12	solute carrier family 39 (zinc transporter), member 12	zinc transporter zip12-like	478	20	0	0.564	4	P:GO:0030001; C:GO:0016020; F:GO:0046873; P:GO:0055085	-	IPR003689 (PFAM); IPR021333 (PFAM); PTHR12191 (PANTHER); TRANSMEMBRANE (PHOBIUS); CYTOPLASMIC_DOMAIN (PHOBIUS); SIGNAL_PEPTIDE_N_REGION (PHOBIUS); NON_CYTOPLASMIC_DOMAIN (PHOBIUS); TRANSMEMBRANE (PHOBIUS); TRANSMEMBRANE (PHOBIUS); CYTOPLASMIC_DOMAIN (PHOBIUS); TRANSMEMBRANE (PHOBIUS); TRANSMEMBRANE (PHOBIUS); CYTOPLASMIC_DOMAIN (PHOBIUS); NON_CYTOPLASMIC_DOMAIN (PHOBIUS); NON_CYTOPLASMIC_DOMAIN (PHOBIUS); TRANSMEMBRANE (PHOBIUS); NON_CYTOPLASMIC_DOMAIN (PHOBIUS); SIGNAL_PEPTIDE (PHOBIUS); CYTOPLASMIC_DOMAIN (PHOBIUS); TRANSMEMBRANE (PHOBIUS); SIGNAL_PEPTIDE_C_REGION (PHOBIUS); NON_CYTOPLASMIC_DOMAIN (PHOBIUS); TRANSMEMBRANE (PHOBIUS); SIGNAL_PEPTIDE_H_REGION (PHOBIUS); PS51257 (PROSITE_PROFILES); SignalP-noTM (SIGNALP_EUK); SignalP-TM (SIGNALP_GRAM_POSITIVE); SignalP-noTM (SIGNALP_GRAM_NEGATIVE); TMhelix (TMHMM); TMhelix (TMHMM); TMhelix (TMHMM); TMhelix (TMHMM); TMhelix (TMHMM); TMhelix (TMHMM); TMhelix (TMHMM)
Aqu2.1.27405_001	214.112	-2.7588	0.705757	-3.90899	9.26819e-05	0.00712771	DOWN				---NA---	231	0			0	-		no IPS match
Aqu2.1.27435_001	9.32632	4.23671	1.31597	3.21946	0.00128434	0.0471569	UP				multiple banded antigen	1577	20	2.2e-147	0.5515	4	P:GO:0006464; F:GO:0003824; F:GO:0005488; P:GO:0009116	-	IPR000845 (G3DSA:3.40.50.GENE3D); IPR000845 (PFAM); SSF53167 (SUPERFAMILY); IPR027417 (SUPERFAMILY); SSF53167 (SUPERFAMILY)
Aqu2.1.27469_001	1153.8	1.77907	0.278893	6.37904	1.78202e-10	2.7257e-07	UP				PREDICTED: hypothetical protein LOC100632882 [Amphimedon queenslandica]	276	1	0	1	0	-		SIGNAL_PEPTIDE_N_REGION (PHOBIUS); SIGNAL_PEPTIDE_H_REGION (PHOBIUS); NON_CYTOPLASMIC_DOMAIN (PHOBIUS); SIGNAL_PEPTIDE_C_REGION (PHOBIUS); SIGNAL_PEPTIDE (PHOBIUS); SignalP-noTM (SIGNALP_GRAM_NEGATIVE); SignalP-noTM (SIGNALP_EUK)
Aqu2.1.27548_001	37.0929	-1.20047	0.30994	-3.87323	0.000107401	0.00807914	DOWN				dbh-like monooxygenase protein 1 homolog	628	20	7.53e-144	0.4725	3	P:GO:0055114; F:GO:0005507; F:GO:0016715	-	IPR000945 (PRINTS); IPR005018 (SMART); IPR000323 (G3DSA:2.60.120.GENE3D); PF03712 (PFAM); IPR014784 (G3DSA:2.60.120.GENE3D); IPR005018 (PFAM); IPR000323 (PFAM); PTHR10157:SF15 (PANTHER); IPR000945 (PANTHER); CYTOPLASMIC_DOMAIN (PHOBIUS); SIGNAL_PEPTIDE_H_REGION (PHOBIUS); TRANSMEMBRANE (PHOBIUS); SIGNAL_PEPTIDE_N_REGION (PHOBIUS); SIGNAL_PEPTIDE_C_REGION (PHOBIUS); SIGNAL_PEPTIDE (PHOBIUS); NON_CYTOPLASMIC_DOMAIN (PHOBIUS); IPR005018 (PROSITE_PROFILES); SignalP-TM (SIGNALP_GRAM_POSITIVE); SignalP-noTM (SIGNALP_EUK); SignalP-noTM (SIGNALP_GRAM_NEGATIVE); IPR008977 (SUPERFAMILY); IPR008977 (SUPERFAMILY); TMhelix (TMHMM)
Aqu2.1.27563_001	64.5959	-2.07744	0.612811	-3.39001	0.000698892	0.0311358	DOWN	K01025	E2.8.2.-		sulfotransferase 1c2a-like	322	20	0	0.6745	1	F:GO:0008146	EC:2.8.2.0	G3DSA:3.40.50.300 (GENE3D); IPR000863 (PFAM); PTHR11783 (PANTHER); IPR027417 (SUPERFAMILY)
Aqu2.1.27792_001	6.91293	2.51184	0.771401	3.25621	0.00112912	0.0436613	UP	K05286	PIGB	phosphatidylinositol glycan, class B [EC:2.4.1.-]	gpi mannosyltransferase 3	501	20	0	0.5235	1	F:GO:0016757		IPR005599 (PFAM); IPR005599 (PANTHER); PTHR22760:SF0 (PANTHER); TRANSMEMBRANE (PHOBIUS); CYTOPLASMIC_DOMAIN (PHOBIUS); CYTOPLASMIC_DOMAIN (PHOBIUS); NON_CYTOPLASMIC_DOMAIN (PHOBIUS); NON_CYTOPLASMIC_DOMAIN (PHOBIUS); TRANSMEMBRANE (PHOBIUS); NON_CYTOPLASMIC_DOMAIN (PHOBIUS); NON_CYTOPLASMIC_DOMAIN (PHOBIUS); CYTOPLASMIC_DOMAIN (PHOBIUS); TRANSMEMBRANE (PHOBIUS); TRANSMEMBRANE (PHOBIUS); TRANSMEMBRANE (PHOBIUS); TRANSMEMBRANE (PHOBIUS); CYTOPLASMIC_DOMAIN (PHOBIUS); CYTOPLASMIC_DOMAIN (PHOBIUS); CYTOPLASMIC_DOMAIN (PHOBIUS); TRANSMEMBRANE (PHOBIUS); NON_CYTOPLASMIC_DOMAIN (PHOBIUS); TRANSMEMBRANE (PHOBIUS); TRANSMEMBRANE (PHOBIUS); TRANSMEMBRANE (PHOBIUS); TMhelix (TMHMM); TMhelix (TMHMM); TMhelix (TMHMM); TMhelix (TMHMM); TMhelix (TMHMM); TMhelix (TMHMM); TMhelix (TMHMM)
Aqu2.1.27846_001	208.649	-0.524317	0.159909	-3.27884	0.00104236	0.041115	DOWN				PREDICTED: hypothetical protein LOC100632627 [Amphimedon queenslandica]	502	1	9.54e-99	1	0	-		NON_CYTOPLASMIC_DOMAIN (PHOBIUS); NON_CYTOPLASMIC_DOMAIN (PHOBIUS); TRANSMEMBRANE (PHOBIUS); CYTOPLASMIC_DOMAIN (PHOBIUS); CYTOPLASMIC_DOMAIN (PHOBIUS); TRANSMEMBRANE (PHOBIUS); TRANSMEMBRANE (PHOBIUS); NON_CYTOPLASMIC_DOMAIN (PHOBIUS); CYTOPLASMIC_DOMAIN (PHOBIUS); TRANSMEMBRANE (PHOBIUS); CYTOPLASMIC_DOMAIN (PHOBIUS); TRANSMEMBRANE (PHOBIUS); TRANSMEMBRANE (PHOBIUS); NON_CYTOPLASMIC_DOMAIN (PHOBIUS); TRANSMEMBRANE (PHOBIUS); TRANSMEMBRANE (PHOBIUS); CYTOPLASMIC_DOMAIN (PHOBIUS); TMhelix (TMHMM); TMhelix (TMHMM); TMhelix (TMHMM); TMhelix (TMHMM); TMhelix (TMHMM); TMhelix (TMHMM); TMhelix (TMHMM); TMhelix (TMHMM)
Aqu2.1.28079_001	91.1728	-0.690088	0.195915	-3.52239	0.000427674	0.0220501	DOWN				---NA---	391	0			0	-		G3DSA:1.10.3860.10 (GENE3D); TRANSMEMBRANE (PHOBIUS); TRANSMEMBRANE (PHOBIUS); CYTOPLASMIC_DOMAIN (PHOBIUS); TRANSMEMBRANE (PHOBIUS); NON_CYTOPLASMIC_DOMAIN (PHOBIUS); NON_CYTOPLASMIC_DOMAIN (PHOBIUS); CYTOPLASMIC_DOMAIN (PHOBIUS); NON_CYTOPLASMIC_DOMAIN (PHOBIUS); TRANSMEMBRANE (PHOBIUS); TMhelix (TMHMM); TMhelix (TMHMM); TMhelix (TMHMM); TMhelix (TMHMM)
Aqu2.1.28106_001	166.023	0.895129	0.206202	4.34103	1.41818e-05	0.00165446	UP	K08844	LRRK2	leucine-rich repeat kinase 2 [EC:2.7.11.1]	leucine-rich repeat serine threonine-protein kinase 2 isoform x1	2800	20	0	0.5665	11	P:GO:0007399; P:GO:0031323; P:GO:0048522; C:GO:0005622; P:GO:0044767; P:GO:0006468; F:GO:0005525; P:GO:0007264; F:GO:0005524; F:GO:0005515; F:GO:0004674	-	Coil (COILS); IPR001806 (PRINTS); IPR003591 (SMART); IPR002290 (SMART); SM00364 (SMART); IPR000719 (PFAM); G3DSA:3.80.10.10 (GENE3D); IPR013684 (PFAM); IPR025875 (PFAM); G3DSA:3.30.200.20 (GENE3D); IPR015943 (G3DSA:2.130.10.GENE3D); G3DSA:3.40.50.300 (GENE3D); PF13855 (PFAM); G3DSA:1.10.510.10 (GENE3D); G3DSA:3.30.70.1390 (GENE3D); IPR005225 (TIGRFAM); IPR020683 (G3DSA:1.25.40.GENE3D); PTHR23257:SF177 (PANTHER); PTHR23257 (PANTHER); IPR008271 (PROSITE_PATTERNS); IPR017441 (PROSITE_PATTERNS); IPR000719 (PROSITE_PROFILES); IPR020683 (PROSITE_PROFILES); IPR020859 (PROSITE_PROFILES); SSF52058 (SUPERFAMILY); IPR016024 (SUPERFAMILY); IPR017986 (SUPERFAMILY); IPR016024 (SUPERFAMILY); IPR027417 (SUPERFAMILY); IPR011009 (SUPERFAMILY); IPR020683 (SUPERFAMILY)
Aqu2.1.28523_001	29.958	4.68343	0.806714	5.80556	6.4151e-09	3.76463e-06	UP				---NA---	400	0			0	-		Coil (COILS); Coil (COILS); Coil (COILS); CYTOPLASMIC_DOMAIN (PHOBIUS); TRANSMEMBRANE (PHOBIUS); NON_CYTOPLASMIC_DOMAIN (PHOBIUS); TMhelix (TMHMM)
Aqu2.1.28688_001	608.778	0.418704	0.110486	3.78964	0.000150868	0.0106505	UP	K15304	RANBP3	Ran-binding protein 3	ran-binding protein 3 isoform x1	440	20	0	0.583	1	P:GO:0046907	-	IPR000156 (SMART); IPR000156 (PFAM); IPR011993 (G3DSA:2.30.29.GENE3D); PTHR23138 (PANTHER); PTHR23138:SF4 (PANTHER); IPR000156 (PROSITE_PROFILES); SSF50729 (SUPERFAMILY)
Aqu2.1.28760_001	297.612	5.56295	0.936227	5.94188	2.81771e-09	1.93943e-06	UP				aromatic ring-opening dioxygenase	214	20	2.15e-109	0.488	0	-		no IPS match
Aqu2.1.28789_001	92.1249	-1.29796	0.390391	-3.32477	0.000884924	0.0363638	DOWN				protein notum homolog	375	20	0	0.6265	1	F:GO:0016787		IPR004963 (PFAM); IPR004963 (PANTHER); NON_CYTOPLASMIC_DOMAIN (PHOBIUS); SIGNAL_PEPTIDE_C_REGION (PHOBIUS); SIGNAL_PEPTIDE_N_REGION (PHOBIUS); SIGNAL_PEPTIDE (PHOBIUS); SIGNAL_PEPTIDE_H_REGION (PHOBIUS); SignalP-noTM (SIGNALP_GRAM_NEGATIVE); SignalP-noTM (SIGNALP_EUK)
Aqu2.1.28795_001	213.83	-0.983813	0.284072	-3.46325	0.00053369	0.0257556	DOWN				glycosyl hydrolase	670	20	0	0.4705	6	P:GO:0008152; F:GO:0005044; F:GO:0030247; P:GO:0006955; F:GO:0003824; P:GO:0007165	-	IPR001212 (SMART); IPR005198 (PFAM); IPR012341 (G3DSA:1.50.10.GENE3D); IPR001212 (PFAM); IPR001212 (PROSITE_PATTERNS); SIGNAL_PEPTIDE_H_REGION (PHOBIUS); SIGNAL_PEPTIDE_N_REGION (PHOBIUS); SIGNAL_PEPTIDE (PHOBIUS); NON_CYTOPLASMIC_DOMAIN (PHOBIUS); SIGNAL_PEPTIDE_C_REGION (PHOBIUS); IPR001212 (PROSITE_PROFILES); SignalP-TM (SIGNALP_GRAM_POSITIVE); SignalP-noTM (SIGNALP_GRAM_NEGATIVE); SignalP-noTM (SIGNALP_EUK); SSF90188 (SUPERFAMILY); IPR008928 (SUPERFAMILY)
Aqu2.1.28796_001	37.9626	-1.57267	0.48912	-3.21531	0.00130302	0.0477056	DOWN				proteoglycan 4	169	20	3.78e-81	0.4495	6	P:GO:0008152; F:GO:0005044; F:GO:0030247; P:GO:0006955; F:GO:0003824; P:GO:0007165	-	IPR001212 (SMART); IPR001212 (PFAM); IPR001212 (PROSITE_PATTERNS); IPR001212 (PROSITE_PROFILES); SSF90188 (SUPERFAMILY)
Aqu2.1.28805_001	140.597	-0.579516	0.162913	-3.55721	0.000374821	0.0204058	DOWN	K07922	RAB36	Ras-related protein Rab-36	ras-related protein rab-36	267	20	4.85e-158	0.613	2	F:GO:0005525; P:GO:0007264	-	IPR001806 (PRINTS); IPR001806 (PFAM); G3DSA:3.40.50.300 (GENE3D); IPR005225 (TIGRFAM); PTHR24073 (PANTHER); PTHR24073:SF189 (PANTHER); PS51419 (PROSITE_PROFILES); IPR027417 (SUPERFAMILY)
Aqu2.1.28942_001	115.748	-1.11807	0.24935	-4.48396	7.32699e-06	0.00100863	DOWN				phospholipid transfer protein	164	20	1.05e-112	0.5955	1	C:GO:0044464	-	IPR003172 (SMART); IPR003172 (PFAM); G3DSA:2.70.220.10 (GENE3D); SIGNAL_PEPTIDE_N_REGION (PHOBIUS); SIGNAL_PEPTIDE_C_REGION (PHOBIUS); NON_CYTOPLASMIC_DOMAIN (PHOBIUS); SIGNAL_PEPTIDE (PHOBIUS); SIGNAL_PEPTIDE_H_REGION (PHOBIUS); SignalP-TM (SIGNALP_GRAM_POSITIVE); SignalP-noTM (SIGNALP_EUK); IPR014756 (SUPERFAMILY)
Aqu2.1.28943_001	94.7722	-1.70622	0.294089	-5.80173	6.56335e-09	3.76463e-06	DOWN				phospholipid transfer protein	153	20	3.49e-33	0.532	6	C:GO:0005618; F:GO:0003674; C:GO:0005773; P:GO:0008150; C:GO:0031225; C:GO:0005576		IPR003172 (SMART); G3DSA:2.70.220.10 (GENE3D); IPR003172 (PFAM); NON_CYTOPLASMIC_DOMAIN (PHOBIUS); SIGNAL_PEPTIDE_C_REGION (PHOBIUS); SIGNAL_PEPTIDE_N_REGION (PHOBIUS); SIGNAL_PEPTIDE (PHOBIUS); SIGNAL_PEPTIDE_H_REGION (PHOBIUS); SignalP-noTM (SIGNALP_EUK); IPR014756 (SUPERFAMILY)
Aqu2.1.28944_001	118.102	-1.344	0.416984	-3.22314	0.00126792	0.0469199	DOWN				phospholipid transfer protein	164	20	2.73e-57	0.571	0	-		IPR003172 (SMART); G3DSA:2.70.220.10 (GENE3D); IPR003172 (PFAM); NON_CYTOPLASMIC_DOMAIN (PHOBIUS); SIGNAL_PEPTIDE_N_REGION (PHOBIUS); SIGNAL_PEPTIDE (PHOBIUS); SIGNAL_PEPTIDE_C_REGION (PHOBIUS); SIGNAL_PEPTIDE_H_REGION (PHOBIUS); SignalP-noTM (SIGNALP_GRAM_NEGATIVE); SignalP-noTM (SIGNALP_EUK); SignalP-TM (SIGNALP_GRAM_POSITIVE); IPR014756 (SUPERFAMILY)
Aqu2.1.29340_001	12.91	-1.77143	0.453472	-3.90636	9.3698e-05	0.00716581	DOWN				flocculation protein flo11-like	295	10	2.96e-72	0.541	0	-		SIGNAL_PEPTIDE_N_REGION (PHOBIUS); SIGNAL_PEPTIDE (PHOBIUS); NON_CYTOPLASMIC_DOMAIN (PHOBIUS); SIGNAL_PEPTIDE_C_REGION (PHOBIUS); SIGNAL_PEPTIDE_H_REGION (PHOBIUS); SignalP-TM (SIGNALP_GRAM_POSITIVE); SignalP-noTM (SIGNALP_EUK); SignalP-noTM (SIGNALP_GRAM_NEGATIVE)
Aqu2.1.29398_001	13.6498	-4.35006	0.894903	-4.86094	1.16832e-06	0.000247433	DOWN				uncharacterized protein loc100378881	446	3	3.01e-07	0.5067	0	-		no IPS match
Aqu2.1.29423_001	76.9908	2.16122	0.459986	4.69843	2.62163e-06	0.000481948	UP				myoferlin isoform x1	1729	20	0	0.561	1	F:GO:0005515		IPR000008 (SMART); IPR000008 (PFAM); G3DSA:2.60.40.150 (GENE3D); G3DSA:2.60.40.150 (GENE3D); G3DSA:2.60.40.150 (GENE3D); PTHR12546 (PANTHER); CYTOPLASMIC_DOMAIN (PHOBIUS); NON_CYTOPLASMIC_DOMAIN (PHOBIUS); TRANSMEMBRANE (PHOBIUS); IPR000008 (PROSITE_PROFILES); IPR000008 (PROSITE_PROFILES); IPR000008 (PROSITE_PROFILES); IPR000008 (PROSITE_PROFILES); IPR000008 (SUPERFAMILY); IPR000008 (SUPERFAMILY); IPR000008 (SUPERFAMILY); IPR000008 (SUPERFAMILY); IPR000008 (SUPERFAMILY); IPR000008 (SUPERFAMILY); IPR000008 (SUPERFAMILY); TMhelix (TMHMM)
Aqu2.1.29424_001	152.294	1.73106	0.283843	6.09864	1.06973e-09	9.20366e-07	UP				myoferlin-like isoform x2	1217	20	0	0.5635	1	F:GO:0005515		IPR000008 (SMART); IPR000008 (PFAM); G3DSA:2.60.40.150 (GENE3D); G3DSA:2.60.40.150 (GENE3D); G3DSA:2.60.40.150 (GENE3D); G3DSA:2.60.40.150 (GENE3D); G3DSA:2.60.40.150 (GENE3D); PTHR12546 (PANTHER); IPR000008 (PROSITE_PROFILES); IPR000008 (PROSITE_PROFILES); IPR000008 (PROSITE_PROFILES); IPR000008 (SUPERFAMILY); IPR000008 (SUPERFAMILY); IPR000008 (SUPERFAMILY); IPR000008 (SUPERFAMILY); IPR000008 (SUPERFAMILY)
Aqu2.1.29440_001	8.5035	5.2996	1.31647	4.02561	5.68289e-05	0.00514676	UP				---NA---	498	0			0	-		SIGNAL_PEPTIDE_C_REGION (PHOBIUS); SIGNAL_PEPTIDE_N_REGION (PHOBIUS); SIGNAL_PEPTIDE_H_REGION (PHOBIUS); NON_CYTOPLASMIC_DOMAIN (PHOBIUS); SIGNAL_PEPTIDE (PHOBIUS); SignalP-noTM (SIGNALP_GRAM_NEGATIVE); SignalP-TM (SIGNALP_GRAM_POSITIVE); SignalP-noTM (SIGNALP_EUK)
Aqu2.1.29891_001	101.224	0.922654	0.259733	3.55231	0.000381858	0.0206144	UP				probable beta-d-xylosidase 2-like	733	20	0	0.617	3	F:GO:0004553; P:GO:0005975; C:GO:0009505	EC:3.2.1.0	IPR001764 (PRINTS); IPR001764 (G3DSA:3.20.20.GENE3D); IPR002772 (PFAM); IPR026891 (PFAM); IPR001764 (PFAM); IPR002772 (G3DSA:3.40.50.GENE3D); PTHR30620:SF0 (PANTHER); IPR026892 (PANTHER); NON_CYTOPLASMIC_DOMAIN (PHOBIUS); SIGNAL_PEPTIDE_N_REGION (PHOBIUS); SIGNAL_PEPTIDE_C_REGION (PHOBIUS); SIGNAL_PEPTIDE_H_REGION (PHOBIUS); SIGNAL_PEPTIDE (PHOBIUS); SignalP-noTM (SIGNALP_EUK); SignalP-TM (SIGNALP_GRAM_POSITIVE); SignalP-noTM (SIGNALP_GRAM_NEGATIVE); IPR017853 (SUPERFAMILY); IPR002772 (SUPERFAMILY)
Aqu2.1.29952_001	12.6621	4.83793	1.21571	3.97952	6.9054e-05	0.0059786	UP				outer dense fiber protein 3-like	255	20	0	0.73	0	-		IPR010736 (PFAM); PTHR21580 (PANTHER)
Aqu2.1.29960_001	818.805	1.12637	0.31857	3.5357	0.000406697	0.0213687	UP				---NA---	104	0			0	-		no IPS match
Aqu2.1.30017_001	46.08	-1.24489	0.311273	-3.99935	6.35157e-05	0.00562382	DOWN	K05124	DDR1	discoidin domain receptor family member 1 [EC:2.7.10.1]	discoidin domain-containing receptor 2-like	995	20	0	0.67	12	F:GO:0038062; P:GO:0030879; P:GO:0038063; P:GO:0014909; P:GO:0038083; P:GO:0061302; P:GO:0044319; P:GO:0010715; F:GO:0005518; C:GO:0005887; F:GO:0005524; C:GO:0005581	-	IPR001245 (PRINTS); IPR020635 (SMART); IPR003599 (SMART); G3DSA:3.30.200.20 (GENE3D); IPR013783 (G3DSA:2.60.40.GENE3D); IPR013151 (PFAM); PF13895 (PFAM); IPR001245 (PFAM); G3DSA:1.10.510.10 (GENE3D); PTHR24416 (PANTHER); IPR008266 (PROSITE_PATTERNS); SIGNAL_PEPTIDE_H_REGION (PHOBIUS); SIGNAL_PEPTIDE_C_REGION (PHOBIUS); NON_CYTOPLASMIC_DOMAIN (PHOBIUS); SIGNAL_PEPTIDE_N_REGION (PHOBIUS); TRANSMEMBRANE (PHOBIUS); CYTOPLASMIC_DOMAIN (PHOBIUS); SIGNAL_PEPTIDE (PHOBIUS); IPR000719 (PROSITE_PROFILES); IPR007110 (PROSITE_PROFILES); SignalP-TM (SIGNALP_GRAM_POSITIVE); SignalP-noTM (SIGNALP_EUK); IPR011009 (SUPERFAMILY); SSF48726 (SUPERFAMILY); TMhelix (TMHMM)
Aqu2.1.30256_001	22.2144	2.85588	0.784999	3.63806	0.000274697	0.016513	UP	K00107	ALO	D-arabinono-1,4-lactone oxidase [EC:1.1.3.37]	l-galactono-gamma-lactone oxidase	604	20	1.21e-94	0.4905	5	F:GO:0050660; P:GO:0055114; F:GO:0008762; F:GO:0003885; C:GO:0016020	-	IPR006094 (PFAM); IPR016167 (G3DSA:3.30.43.GENE3D); IPR016169 (G3DSA:3.30.465.GENE3D); IPR007173 (PFAM); PTHR13878 (PANTHER); IPR016166 (PROSITE_PROFILES); IPR016166 (SUPERFAMILY)
Aqu2.1.30580_001	12.4308	-1.98569	0.446708	-4.44517	8.78238e-06	0.00115141	DOWN	K16343	PLA2G6	calcium-independent phospholipase A2 [EC:3.1.1.4]	85 kda calcium-independent phospholipase a2-like	658	20	7.32e-78	0.466	2	F:GO:0005515; P:GO:0006629		IPR002110 (SMART); IPR002641 (PFAM); IPR020683 (G3DSA:1.25.40.GENE3D); G3DSA:3.40.1090.10 (GENE3D); IPR002110 (PFAM); PTHR24139:SF0 (PANTHER); PTHR24139 (PANTHER); TRANSMEMBRANE (PHOBIUS); CYTOPLASMIC_DOMAIN (PHOBIUS); NON_CYTOPLASMIC_DOMAIN (PHOBIUS); IPR002110 (PROSITE_PROFILES); IPR020683 (PROSITE_PROFILES); IPR020683 (SUPERFAMILY); IPR016035 (SUPERFAMILY)
Aqu2.1.30848_001	377.384	1.28795	0.224863	5.72771	1.01798e-08	4.91147e-06	UP				copine-8	736	20	0	0.6595	1	F:GO:0005515		IPR000008 (SMART); IPR002035 (SMART); IPR000008 (PFAM); G3DSA:2.60.40.150 (GENE3D); IPR010734 (PFAM); G3DSA:2.60.40.150 (GENE3D); PTHR10857 (PANTHER); IPR000008 (PROSITE_PROFILES); IPR000008 (PROSITE_PROFILES); SSF53300 (SUPERFAMILY); IPR000008 (SUPERFAMILY); IPR000008 (SUPERFAMILY)
Aqu2.1.30873_001	24.9516	1.15995	0.355875	3.25943	0.00111636	0.0432895	UP				---NA---	582	0			0	-		no IPS match
Aqu2.1.30884_001	337.899	1.22624	0.251571	4.87432	1.09186e-06	0.000234852	UP				src kinase-associated phosphoprotein 1	589	20	0	0.4655	2	F:GO:0005543; F:GO:0005515	-	IPR001849 (SMART); IPR001452 (SMART); IPR001849 (PFAM); PF14604 (PFAM); IPR011993 (G3DSA:2.30.29.GENE3D); G3DSA:2.30.30.40 (GENE3D); IPR001452 (PROSITE_PROFILES); IPR001849 (PROSITE_PROFILES); SSF50729 (SUPERFAMILY); IPR001452 (SUPERFAMILY)
Aqu2.1.30907_001	57.7765	0.807108	0.251213	3.21284	0.00131428	0.0478633	UP	K10846	ERCC5	DNA excision repair protein ERCC-5	dna repair protein complementing xp-g cells	739	20	0	0.6125	4	C:GO:0005634; F:GO:0004519; F:GO:0003697; P:GO:0006289	-	Coil (COILS); IPR006084 (PRINTS); IPR001044 (PRINTS); IPR006086 (SMART); IPR006085 (SMART); IPR008918 (SMART); IPR006085 (PFAM); G3DSA:3.40.50.1010 (GENE3D); G3DSA:1.10.150.20 (GENE3D); IPR006086 (PFAM); IPR006084 (PANTHER); IPR001044 (PTHR11081:PANTHER); IPR019974 (PROSITE_PATTERNS); SSF88723 (SUPERFAMILY); IPR020045 (SUPERFAMILY)
Aqu2.1.30994_001	36.2056	1.56403	0.437493	3.57498	0.00035026	0.0196003	UP				ankyrin repeat protein	2660	20	0	0.463	4	F:GO:0005515; C:GO:0005622; P:GO:0007264; F:GO:0005525		IPR002110 (PRINTS); IPR002110 (SMART); IPR002110 (PFAM); PF13857 (PFAM); IPR020683 (G3DSA:1.25.40.GENE3D); IPR020683 (G3DSA:1.25.40.GENE3D); IPR020683 (G3DSA:1.25.40.GENE3D); IPR013684 (PFAM); IPR011029 (G3DSA:1.10.533.GENE3D); IPR020683 (PFAM); G3DSA:3.40.50.300 (GENE3D); PF13637 (PFAM); IPR000488 (PFAM); IPR020683 (G3DSA:1.25.40.GENE3D); IPR020683 (G3DSA:1.25.40.GENE3D); PTHR24133:SF3 (PANTHER); PTHR24133 (PANTHER); NON_CYTOPLASMIC_DOMAIN (PHOBIUS); TRANSMEMBRANE (PHOBIUS); CYTOPLASMIC_DOMAIN (PHOBIUS); IPR002110 (PROSITE_PROFILES); IPR002110 (PROSITE_PROFILES); IPR002110 (PROSITE_PROFILES); IPR002110 (PROSITE_PROFILES); IPR002110 (PROSITE_PROFILES); IPR002110 (PROSITE_PROFILES); IPR002110 (PROSITE_PROFILES); IPR002110 (PROSITE_PROFILES); IPR000488 (PROSITE_PROFILES); IPR002110 (PROSITE_PROFILES); IPR002110 (PROSITE_PROFILES); IPR002110 (PROSITE_PROFILES); IPR002110 (PROSITE_PROFILES); IPR002110 (PROSITE_PROFILES); IPR020683 (PROSITE_PROFILES); IPR002110 (PROSITE_PROFILES); IPR002110 (PROSITE_PROFILES); IPR002110 (PROSITE_PROFILES); IPR002110 (PROSITE_PROFILES); IPR002110 (PROSITE_PROFILES); IPR002110 (PROSITE_PROFILES); IPR002110 (PROSITE_PROFILES); IPR000488 (PROSITE_PROFILES); IPR002110 (PROSITE_PROFILES); IPR002110 (PROSITE_PROFILES); IPR002110 (PROSITE_PROFILES); IPR020683 (SUPERFAMILY); IPR020683 (SUPERFAMILY); IPR020683 (SUPERFAMILY); IPR027417 (SUPERFAMILY); IPR020683 (SUPERFAMILY); IPR020683 (SUPERFAMILY); IPR020683 (SUPERFAMILY)
Aqu2.1.30999_001	627.147	1.89219	0.380521	4.97263	6.6052e-07	0.000171561	UP				PREDICTED: hypothetical protein LOC100641255 [Amphimedon queenslandica]	129	6	1.22e-86	0.7617	0	-		CYTOPLASMIC_DOMAIN (PHOBIUS); TRANSMEMBRANE (PHOBIUS); NON_CYTOPLASMIC_DOMAIN (PHOBIUS); NON_CYTOPLASMIC_DOMAIN (PHOBIUS); TRANSMEMBRANE (PHOBIUS); TMhelix (TMHMM); TMhelix (TMHMM)
Aqu2.1.31015_001	21.3691	2.94675	0.787422	3.74228	0.000182356	0.0121271	UP	K06820	PLXNA	plexin A	plexin-a1 isoform x1	1799	20	0	0.424	6	C:GO:0016021; C:GO:0005622; F:GO:0004872; P:GO:0007165; P:GO:0007275; F:GO:0005515	-	IPR002909 (SMART); IPR016201 (SMART); IPR002909 (PFAM); G3DSA:3.30.1680.10 (GENE3D); IPR013783 (G3DSA:2.60.40.GENE3D); IPR002165 (PFAM); PTHR22625:SF16 (PANTHER); PTHR22625 (PANTHER); TRANSMEMBRANE (PHOBIUS); TRANSMEMBRANE (PHOBIUS); CYTOPLASMIC_DOMAIN (PHOBIUS); TRANSMEMBRANE (PHOBIUS); NON_CYTOPLASMIC_DOMAIN (PHOBIUS); CYTOPLASMIC_DOMAIN (PHOBIUS); NON_CYTOPLASMIC_DOMAIN (PHOBIUS); IPR016201 (SUPERFAMILY); IPR001627 (SUPERFAMILY); IPR014756 (SUPERFAMILY); TMhelix (TMHMM); TMhelix (TMHMM); TMhelix (TMHMM)
Aqu2.1.31188_001	242.568	0.863216	0.242025	3.56664	0.000361581	0.0200633	UP	K05643	ABCA3	ATP-binding cassette, subfamily A (ABC1), member 3	atp-binding cassette sub-family a member 3-like	3104	20	0	0.63	2	F:GO:0016887; F:GO:0005524		IPR003593 (SMART); IPR007042 (PFAM); IPR003439 (PFAM); G3DSA:3.40.50.300 (GENE3D); IPR021933 (PFAM); PF12698 (PFAM); PTHR19229:SF36 (PANTHER); IPR026082 (PANTHER); NON_CYTOPLASMIC_DOMAIN (PHOBIUS); CYTOPLASMIC_DOMAIN (PHOBIUS); TRANSMEMBRANE (PHOBIUS); CYTOPLASMIC_DOMAIN (PHOBIUS); NON_CYTOPLASMIC_DOMAIN (PHOBIUS); TRANSMEMBRANE (PHOBIUS); NON_CYTOPLASMIC_DOMAIN (PHOBIUS); CYTOPLASMIC_DOMAIN (PHOBIUS); TRANSMEMBRANE (PHOBIUS); TRANSMEMBRANE (PHOBIUS); NON_CYTOPLASMIC_DOMAIN (PHOBIUS); TRANSMEMBRANE (PHOBIUS); TRANSMEMBRANE (PHOBIUS); CYTOPLASMIC_DOMAIN (PHOBIUS); TRANSMEMBRANE (PHOBIUS); CYTOPLASMIC_DOMAIN (PHOBIUS); TRANSMEMBRANE (PHOBIUS); NON_CYTOPLASMIC_DOMAIN (PHOBIUS); CYTOPLASMIC_DOMAIN (PHOBIUS); TRANSMEMBRANE (PHOBIUS); NON_CYTOPLASMIC_DOMAIN (PHOBIUS); TRANSMEMBRANE (PHOBIUS); NON_CYTOPLASMIC_DOMAIN (PHOBIUS); TRANSMEMBRANE (PHOBIUS); TRANSMEMBRANE (PHOBIUS); IPR003439 (PROSITE_PROFILES); IPR003439 (PROSITE_PROFILES); IPR027417 (SUPERFAMILY); IPR027417 (SUPERFAMILY); TMhelix (TMHMM); TMhelix (TMHMM); TMhelix (TMHMM); TMhelix (TMHMM); TMhelix (TMHMM); TMhelix (TMHMM); TMhelix (TMHMM); TMhelix (TMHMM); TMhelix (TMHMM); TMhelix (TMHMM); TMhelix (TMHMM); TMhelix (TMHMM)
Aqu2.1.31260_001	741.077	1.75876	0.387675	4.53668	5.7147e-06	0.000845898	UP	K14209	SLC36A	solute carrier family 36 (proton-coupled amino acid transporter)	proton-coupled amino acid transporter 1-like	568	20	0	0.5695	1	C:GO:0016021	-	IPR013057 (PFAM); PTHR22950:SF131 (PANTHER); PTHR22950 (PANTHER); TRANSMEMBRANE (PHOBIUS); NON_CYTOPLASMIC_DOMAIN (PHOBIUS); NON_CYTOPLASMIC_DOMAIN (PHOBIUS); TRANSMEMBRANE (PHOBIUS); TRANSMEMBRANE (PHOBIUS); TRANSMEMBRANE (PHOBIUS); NON_CYTOPLASMIC_DOMAIN (PHOBIUS); CYTOPLASMIC_DOMAIN (PHOBIUS); NON_CYTOPLASMIC_DOMAIN (PHOBIUS); CYTOPLASMIC_DOMAIN (PHOBIUS); CYTOPLASMIC_DOMAIN (PHOBIUS); TRANSMEMBRANE (PHOBIUS); TRANSMEMBRANE (PHOBIUS); TRANSMEMBRANE (PHOBIUS); TRANSMEMBRANE (PHOBIUS); CYTOPLASMIC_DOMAIN (PHOBIUS); CYTOPLASMIC_DOMAIN (PHOBIUS); CYTOPLASMIC_DOMAIN (PHOBIUS); TRANSMEMBRANE (PHOBIUS); TRANSMEMBRANE (PHOBIUS); TRANSMEMBRANE (PHOBIUS); NON_CYTOPLASMIC_DOMAIN (PHOBIUS); NON_CYTOPLASMIC_DOMAIN (PHOBIUS); SignalP-TM (SIGNALP_GRAM_POSITIVE); TMhelix (TMHMM); TMhelix (TMHMM); TMhelix (TMHMM); TMhelix (TMHMM); TMhelix (TMHMM); TMhelix (TMHMM); TMhelix (TMHMM); TMhelix (TMHMM); TMhelix (TMHMM); TMhelix (TMHMM)
Aqu2.1.31504_001	64.6184	-2.24257	0.384911	-5.82619	5.67071e-09	3.56438e-06	DOWN				---NA---	89	0			0	-		CYTOPLASMIC_DOMAIN (PHOBIUS); TRANSMEMBRANE (PHOBIUS); CYTOPLASMIC_DOMAIN (PHOBIUS); TRANSMEMBRANE (PHOBIUS); NON_CYTOPLASMIC_DOMAIN (PHOBIUS); NON_CYTOPLASMIC_DOMAIN (PHOBIUS); TRANSMEMBRANE (PHOBIUS); SignalP-TM (SIGNALP_EUK); TMhelix (TMHMM); TMhelix (TMHMM)
Aqu2.1.31505_001	208.328	-2.74185	0.414566	-6.61378	3.74641e-11	9.26884e-08	DOWN				tetratricopeptide repeat protein 7b-like	213	18	2.65e-70	0.6106	5	P:GO:0009199; P:GO:0009119; F:GO:0016787; P:GO:0009165; P:GO:0009259	-	no IPS match
Aqu2.1.31514_001	10.7226	-6.05918	1.22725	-4.93721	7.92462e-07	0.000188087	DOWN				upf0573 protein c2orf70 homolog	217	20	7.46e-160	0.492	0	-		IPR018902 (PFAM)
Aqu2.1.32083_001	54.6776	1.21892	0.307852	3.95942	7.51308e-05	0.0063451	UP	K07199	PRKAB	5'-AMP-activated protein kinase, regulatory beta subunit	5 -amp-activated protein kinase subunit beta-1	303	20	0	0.69	2	P:GO:0008152; F:GO:0005515	-	IPR006828 (SMART); IPR006828 (PFAM); PTHR10343 (PANTHER); SSF160219 (SUPERFAMILY); IPR014756 (SUPERFAMILY)
Aqu2.1.32102_001	35.6882	1.12532	0.344038	3.27093	0.00107194	0.0419215	UP				toll-like receptor 1-like	503	20	0	0.54	2	P:GO:0007165; F:GO:0005515	-	IPR003599 (SMART); G3DSA:3.40.50.10140 (GENE3D); IPR013783 (G3DSA:2.60.40.GENE3D); PF13895 (PFAM); IPR000157 (PFAM); PTHR24365 (PANTHER); NON_CYTOPLASMIC_DOMAIN (PHOBIUS); SIGNAL_PEPTIDE_N_REGION (PHOBIUS); SIGNAL_PEPTIDE (PHOBIUS); TRANSMEMBRANE (PHOBIUS); CYTOPLASMIC_DOMAIN (PHOBIUS); SIGNAL_PEPTIDE_C_REGION (PHOBIUS); SIGNAL_PEPTIDE_H_REGION (PHOBIUS); IPR000157 (PROSITE_PROFILES); IPR007110 (PROSITE_PROFILES); SignalP-noTM (SIGNALP_EUK); IPR000157 (SUPERFAMILY); SSF48726 (SUPERFAMILY); TMhelix (TMHMM)
Aqu2.1.32136_001	53.4496	-3.57847	0.703482	-5.0868	3.64155e-07	9.64031e-05	DOWN				tetratricopeptide repeat protein 7b-like	461	20	8.03e-71	0.5875	5	P:GO:0009199; P:GO:0009119; F:GO:0016787; P:GO:0009165; P:GO:0009259	-	Coil (COILS); IPR014716 (G3DSA:3.90.215.GENE3D); CYTOPLASMIC_DOMAIN (PHOBIUS); NON_CYTOPLASMIC_DOMAIN (PHOBIUS); TRANSMEMBRANE (PHOBIUS); IPR002181 (SUPERFAMILY); TMhelix (TMHMM)
Aqu2.1.32206_001	207.162	1.36878	0.421674	3.24606	0.00117012	0.0449534	UP				glycogen phosphorylase	93	20	2.63e-31	0.68	6	F:GO:0008184; F:GO:0097159; P:GO:0005975; F:GO:1901363; F:GO:0036094; F:GO:0030170	-	G3DSA:3.40.50.2000 (GENE3D); IPR000811 (PFAM); IPR000811 (PANTHER); PTHR11468:SF0 (PANTHER); SSF53756 (SUPERFAMILY)
Aqu2.1.32207_001	14.8131	-2.03847	0.517079	-3.94229	8.07075e-05	0.00661321	DOWN	K01201	GBA	glucosylceramidase [EC:3.2.1.45]	glucosylceramidase	501	20	0	0.59	4	P:GO:0005975; F:GO:0004348; F:GO:0008184; P:GO:0006687	EC:3.2.1.45	IPR001139 (PRINTS); IPR013780 (G3DSA:2.60.40.GENE3D); IPR013781 (G3DSA:3.20.20.GENE3D); IPR001139 (PFAM); IPR001139 (PANTHER); PTHR11069:SF2 (PANTHER); SIGNAL_PEPTIDE_H_REGION (PHOBIUS); NON_CYTOPLASMIC_DOMAIN (PHOBIUS); SIGNAL_PEPTIDE_N_REGION (PHOBIUS); SIGNAL_PEPTIDE (PHOBIUS); SIGNAL_PEPTIDE_C_REGION (PHOBIUS); SignalP-noTM (SIGNALP_EUK); SignalP-TM (SIGNALP_GRAM_POSITIVE); SignalP-noTM (SIGNALP_GRAM_NEGATIVE); IPR017853 (SUPERFAMILY)
Aqu2.1.32478_001	781.947	-2.56463	0.633064	-4.05114	5.09698e-05	0.00474088	DOWN				ependymin-like protein precursor	588	5	2.36e-13	0.414	3	P:GO:0007160; F:GO:0005509; C:GO:0005576		SIGNAL_PEPTIDE_H_REGION (PHOBIUS); NON_CYTOPLASMIC_DOMAIN (PHOBIUS); SIGNAL_PEPTIDE_N_REGION (PHOBIUS); SIGNAL_PEPTIDE_C_REGION (PHOBIUS); SIGNAL_PEPTIDE (PHOBIUS); SignalP-noTM (SIGNALP_GRAM_NEGATIVE); SignalP-noTM (SIGNALP_EUK); SignalP-TM (SIGNALP_GRAM_POSITIVE); TMhelix (TMHMM)
Aqu2.1.33358_001	224.596	2.52917	0.608003	4.1598	3.18527e-05	0.00326753	UP	K04725	XIAP	E3 ubiquitin-protein ligase XIAP [EC:2.3.2.27]	e3 ubiquitin-protein ligase xiap-like	551	20	2.39e-30	0.434	5	P:GO:0006952; P:GO:0009617; C:GO:0044464; F:GO:0008270; F:GO:0005515	-	IPR001370 (SMART); IPR001841 (SMART); IPR001370 (PFAM); IPR001370 (G3DSA:1.10.1170.GENE3D); IPR013083 (G3DSA:3.30.40.GENE3D); PF13920 (PFAM); PTHR10044:SF9 (PANTHER); PTHR10044 (PANTHER); IPR001841 (PROSITE_PROFILES); IPR001370 (PROSITE_PROFILES); SSF57924 (SUPERFAMILY)
Aqu2.1.33397_001	114.963	0.657687	0.189335	3.47368	0.000513379	0.0253529	UP				hypothetical protein COCSUDRAFT_60000 [Coccomyxa subellipsoidea C-169]	692	5	4.99e-09	0.486	2	F:GO:0005515; F:GO:0008270		Coil (COILS); IPR003961 (SMART); IPR001841 (SMART); IPR018957 (PFAM); IPR013083 (G3DSA:3.30.40.GENE3D); IPR003961 (PFAM); IPR013783 (G3DSA:2.60.40.GENE3D); PTHR24103 (PANTHER); IPR017907 (PROSITE_PATTERNS); IPR001841 (PROSITE_PROFILES); IPR003961 (PROSITE_PROFILES); IPR003961 (SUPERFAMILY); SSF57850 (SUPERFAMILY)
Aqu2.1.33403_001	20.5159	-1.62045	0.459269	-3.52832	0.000418199	0.0217243	DOWN				receptor-type tyrosine-protein phosphatase alpha-like	266	20	4.72e-75	0.6995	9	P:GO:0035335; P:GO:0019427; F:GO:0004725; F:GO:0016208; F:GO:0003987; P:GO:0006570; P:GO:0006094; P:GO:0006096; P:GO:0019643	EC:3.1.3.48; EC:6.2.1.1	IPR000242 (SMART); IPR003595 (SMART); IPR000242 (PFAM); G3DSA:3.90.190.10 (GENE3D); G3DSA:3.90.190.10 (GENE3D); PTHR19134 (PANTHER); IPR000242 (PROSITE_PROFILES); IPR000387 (PROSITE_PROFILES); SSF56801 (SUPERFAMILY); SSF52799 (SUPERFAMILY)
Aqu2.1.33448_001	267.057	1.22669	0.301413	4.0698	4.70526e-05	0.0044063	UP				fibrocystin-l	4758	20	0	0.546	1	F:GO:0005515		IPR002909 (SMART); IPR001283 (SMART); IPR006626 (SMART); IPR014044 (G3DSA:3.40.33.GENE3D); IPR005301 (PFAM); IPR002909 (PFAM); IPR014044 (PFAM); IPR013783 (G3DSA:2.60.40.GENE3D); IPR008972 (G3DSA:2.60.40.GENE3D); IPR019316 (PFAM); IPR011658 (PFAM); IPR011658 (G3DSA:3.90.182.GENE3D); IPR005301 (G3DSA:1.20.140.GENE3D); IPR013783 (G3DSA:2.60.40.GENE3D); IPR013783 (G3DSA:2.60.40.GENE3D); IPR013783 (G3DSA:2.60.40.GENE3D); PTHR11915:SF24 (PANTHER); PTHR11915 (PANTHER); TRANSMEMBRANE (PHOBIUS); CYTOPLASMIC_DOMAIN (PHOBIUS); NON_CYTOPLASMIC_DOMAIN (PHOBIUS); IPR019316 (PROSITE_PROFILES); IPR019316 (PROSITE_PROFILES); IPR014756 (SUPERFAMILY); IPR008972 (SUPERFAMILY); IPR014756 (SUPERFAMILY); IPR011050 (SUPERFAMILY); IPR014756 (SUPERFAMILY); IPR014756 (SUPERFAMILY); IPR014756 (SUPERFAMILY); IPR014756 (SUPERFAMILY); IPR014756 (SUPERFAMILY); IPR014756 (SUPERFAMILY); IPR014756 (SUPERFAMILY); IPR005301 (SUPERFAMILY); IPR014044 (SUPERFAMILY); IPR014756 (SUPERFAMILY); SSF56988 (SUPERFAMILY); TMhelix (TMHMM)
Aqu2.1.33453_001	21.0216	-1.07207	0.316722	-3.3849	0.000712054	0.0314159	DOWN				rhabdoid tumor deletion region protein 1	340	20	0	0.5955	1	F:GO:0005515		PF13513 (PFAM); IPR011989 (G3DSA:1.25.10.GENE3D); PTHR15599:SF1 (PANTHER); PTHR15599 (PANTHER); IPR000225 (PROSITE_PROFILES); IPR016024 (SUPERFAMILY)
Aqu2.1.33474_001	44.5874	0.763175	0.23123	3.3005	0.000965124	0.0389616	UP				glycoside hydrolase 15-like protein	276	20	7.02e-144	0.6225	1	F:GO:0003824	-	IPR006869 (PFAM); PTHR23054:SF0 (PANTHER); PTHR23054 (PANTHER)
Aqu2.1.33582_001	699.489	0.904017	0.25599	3.53145	0.000413284	0.0215566	UP	K02161	BCL2	apoptosis regulator BCL-2	apoptosis regulator bcl-2	229	20	1.14e-164	0.532	33	P:GO:0009653; P:GO:0048872; P:GO:0009628; P:GO:0019222; P:GO:0050793; P:GO:1901700; P:GO:0048522; P:GO:0072001; P:GO:0065009; P:GO:0008283; P:GO:0006464; P:GO:0043066; P:GO:0007584; C:GO:0016020; P:GO:0010243; P:GO:0097285; P:GO:0097190; P:GO:0003006; P:GO:0007417; P:GO:0009888; P:GO:0006996; P:GO:0048545; C:GO:0005739; P:GO:0051239; P:GO:0030098; P:GO:0048066; P:GO:0040007; P:GO:0022008; P:GO:0032879; P:GO:0010038; P:GO:0033554; F:GO:0005515; P:GO:0048468	-	IPR026298 (PRINTS); SM00337 (SMART); G3DSA:1.10.437.10 (GENE3D); IPR026298 (PFAM); IPR026298 (PANTHER); CYTOPLASMIC_DOMAIN (PHOBIUS); NON_CYTOPLASMIC_DOMAIN (PHOBIUS); TRANSMEMBRANE (PHOBIUS); IPR002475 (PROSITE_PROFILES); SSF56854 (SUPERFAMILY)
Aqu2.1.33614_001	193.256	-3.19124	0.558901	-5.70984	1.1308e-08	4.97596e-06	DOWN				---NA---	244	0			0	-		TRANSMEMBRANE (PHOBIUS); SIGNAL_PEPTIDE_N_REGION (PHOBIUS); NON_CYTOPLASMIC_DOMAIN (PHOBIUS); SIGNAL_PEPTIDE_C_REGION (PHOBIUS); SIGNAL_PEPTIDE (PHOBIUS); CYTOPLASMIC_DOMAIN (PHOBIUS); SIGNAL_PEPTIDE_H_REGION (PHOBIUS); SignalP-noTM (SIGNALP_EUK); SignalP-noTM (SIGNALP_GRAM_NEGATIVE); SignalP-TM (SIGNALP_GRAM_POSITIVE); TMhelix (TMHMM)
Aqu2.1.33707_001	13.1314	6.15633	1.83667	3.35189	0.000802621	0.0339966	UP				jerky protein homolog-like	1208	20	2.77e-153	0.643	3	F:GO:0003676; F:GO:0005515; F:GO:0008270	-	Coil (COILS); IPR001965 (SMART); IPR013083 (G3DSA:3.30.40.GENE3D); IPR019787 (PFAM); IPR004875 (PFAM); PTHR19303:SF64 (PANTHER); PTHR19303 (PANTHER); IPR019786 (PROSITE_PATTERNS); IPR006600 (PROSITE_PROFILES); IPR019787 (PROSITE_PROFILES); IPR011011 (SUPERFAMILY); SSF54001 (SUPERFAMILY)
Aqu2.1.33726_001	900.871	0.95958	0.241845	3.96775	7.25532e-05	0.00620352	UP				ets translocation variant 3-like protein	915	5	3.05e-06	0.436	3	F:GO:0003700; P:GO:0006355; F:GO:0043565		IPR000418 (SMART); IPR000418 (PFAM); IPR011991 (G3DSA:1.10.10.GENE3D); IPR000418 (PROSITE_PATTERNS); IPR000418 (PROSITE_PROFILES); SSF46785 (SUPERFAMILY)
Aqu2.1.33741_001	30.5315	-1.75592	0.49522	-3.54574	0.000391517	0.0209713	DOWN	K05929	E2.1.1.103	phosphoethanolamine N-methyltransferase [EC:2.1.1.103]	phosphoethanolamine n-methyltransferase 3-like isoform x2	517	20	7.46e-89	0.532	2	P:GO:0008152; F:GO:0008168	-	PF13489 (PFAM); G3DSA:3.40.50.150 (GENE3D); G3DSA:3.40.50.150 (GENE3D); IPR013216 (PFAM); PTHR10108 (PANTHER); PTHR10108:SF161 (PANTHER); SSF53335 (SUPERFAMILY); SSF53335 (SUPERFAMILY)
Aqu2.1.33789_001	7.98468	3.6448	0.981577	3.7132	0.000204652	0.0131647	UP				---NA---	191	0			0	-		TRANSMEMBRANE (PHOBIUS); NON_CYTOPLASMIC_DOMAIN (PHOBIUS); TRANSMEMBRANE (PHOBIUS); CYTOPLASMIC_DOMAIN (PHOBIUS); NON_CYTOPLASMIC_DOMAIN (PHOBIUS); TMhelix (TMHMM); TMhelix (TMHMM)
Aqu2.1.33904_001	786.116	1.26557	0.246743	5.1291	2.91124e-07	7.86606e-05	UP				deleted in malignant brain tumors 1	572	20	2.61e-31	0.4385	2	C:GO:0016020; F:GO:0005044		IPR001190 (PRINTS); IPR017448 (SMART); G3DSA:3.10.250.10 (GENE3D); IPR001190 (PFAM); PTHR19331:SF8 (PANTHER); PTHR19331 (PANTHER); SIGNAL_PEPTIDE (PHOBIUS); SIGNAL_PEPTIDE_C_REGION (PHOBIUS); NON_CYTOPLASMIC_DOMAIN (PHOBIUS); SIGNAL_PEPTIDE_H_REGION (PHOBIUS); SIGNAL_PEPTIDE_N_REGION (PHOBIUS); IPR001190 (PROSITE_PROFILES); IPR001190 (PROSITE_PROFILES); IPR001190 (PROSITE_PROFILES); SignalP-noTM (SIGNALP_EUK); SignalP-TM (SIGNALP_GRAM_POSITIVE); IPR017448 (SUPERFAMILY); IPR017448 (SUPERFAMILY); IPR017448 (SUPERFAMILY); TMhelix (TMHMM)
Aqu2.1.33939_001	237.284	1.1065	0.319007	3.46858	0.000523225	0.0255415	UP	K04441	P38	p38 MAP kinase [EC:2.7.11.24]	mitogen-activated protein kinase 14b-like isoform x1	364	20	0	0.7415	6	F:GO:0004707; P:GO:0000165; P:GO:0006468; F:GO:0005524; P:GO:0007178; P:GO:0009069	EC:2.7.11.24	IPR002290 (SMART); G3DSA:1.10.510.10 (GENE3D); G3DSA:3.30.200.20 (GENE3D); IPR000719 (PFAM); PTHR24055 (PANTHER); IPR003527 (PROSITE_PATTERNS); IPR000719 (PROSITE_PROFILES); IPR011009 (SUPERFAMILY)
Aqu2.1.33956_001	98.3719	-4.5669	0.715039	-6.38693	1.69254e-10	2.7257e-07	DOWN				hypothetical protein [Monosiga brevicollis MX1]	388	2	1.57e-13	0.39	0	-		SIGNAL_PEPTIDE_C_REGION (PHOBIUS); NON_CYTOPLASMIC_DOMAIN (PHOBIUS); SIGNAL_PEPTIDE (PHOBIUS); SIGNAL_PEPTIDE_H_REGION (PHOBIUS); SIGNAL_PEPTIDE_N_REGION (PHOBIUS); SignalP-TM (SIGNALP_GRAM_POSITIVE); TMhelix (TMHMM)
Aqu2.1.33961_001	54.2266	-1.09376	0.337756	-3.23831	0.0012024	0.0455985	DOWN				neurogenic locus notch homolog protein 2	659	20	0	0.55	11	P:GO:0009888; C:GO:0016020; P:GO:0040007; C:GO:0044464; P:GO:0042060; P:GO:0072358; P:GO:0048522; P:GO:0009887; P:GO:0030154; F:GO:0005515; F:GO:0005509	-	IPR000742 (SMART); IPR001881 (SMART); G3DSA:2.10.25.10 (GENE3D); G3DSA:2.10.25.10 (GENE3D); IPR000742 (PFAM); IPR013032 (PFAM); G3DSA:2.10.25.10 (GENE3D); G3DSA:2.10.25.10 (GENE3D); G3DSA:2.10.25.10 (GENE3D); IPR001881 (PFAM); G3DSA:2.10.25.10 (GENE3D); PTHR24044 (PANTHER); IPR000152 (PROSITE_PATTERNS); IPR013032 (PROSITE_PATTERNS); IPR013032 (PROSITE_PATTERNS); IPR018097 (PROSITE_PATTERNS); IPR013032 (PROSITE_PATTERNS); IPR013032 (PROSITE_PATTERNS); IPR013032 (PROSITE_PATTERNS); IPR018097 (PROSITE_PATTERNS); IPR013032 (PROSITE_PATTERNS); IPR000152 (PROSITE_PATTERNS); IPR013032 (PROSITE_PATTERNS); IPR013032 (PROSITE_PATTERNS); IPR013032 (PROSITE_PATTERNS); IPR013032 (PROSITE_PATTERNS); SIGNAL_PEPTIDE_H_REGION (PHOBIUS); NON_CYTOPLASMIC_DOMAIN (PHOBIUS); SIGNAL_PEPTIDE (PHOBIUS); SIGNAL_PEPTIDE_C_REGION (PHOBIUS); SIGNAL_PEPTIDE_N_REGION (PHOBIUS); IPR000742 (PROSITE_PROFILES); IPR000742 (PROSITE_PROFILES); IPR000742 (PROSITE_PROFILES); IPR000742 (PROSITE_PROFILES); IPR000742 (PROSITE_PROFILES); IPR000742 (PROSITE_PROFILES); SignalP-TM (SIGNALP_GRAM_POSITIVE); SignalP-noTM (SIGNALP_EUK); SSF57196 (SUPERFAMILY); SSF57196 (SUPERFAMILY); SSF57196 (SUPERFAMILY); SSF57196 (SUPERFAMILY); SSF57196 (SUPERFAMILY); TMhelix (TMHMM)
Aqu2.1.34367_001	2756.31	3.61225	0.586008	6.16417	7.08522e-10	6.96679e-07	UP				hypothetical protein [Vibrio caribbenthicus]	350	2	1.9e-51	0.56	0	-		Coil (COILS)
Aqu2.1.34368_001	72.449	2.12049	0.429266	4.93981	7.81995e-07	0.000188087	UP				transmembrane protein 234	126	20	1.76e-29	0.696	0	-		IPR018908 (PFAM); TRANSMEMBRANE (PHOBIUS); SIGNAL_PEPTIDE_N_REGION (PHOBIUS); SIGNAL_PEPTIDE (PHOBIUS); NON_CYTOPLASMIC_DOMAIN (PHOBIUS); NON_CYTOPLASMIC_DOMAIN (PHOBIUS); SIGNAL_PEPTIDE_H_REGION (PHOBIUS); SIGNAL_PEPTIDE_C_REGION (PHOBIUS); TRANSMEMBRANE (PHOBIUS); CYTOPLASMIC_DOMAIN (PHOBIUS); CYTOPLASMIC_DOMAIN (PHOBIUS); TRANSMEMBRANE (PHOBIUS); SSF103481 (SUPERFAMILY); TMhelix (TMHMM); TMhelix (TMHMM); TMhelix (TMHMM)
Aqu2.1.34372_001	52.125	1.58588	0.340166	4.66207	3.13048e-06	0.000552489	UP	K05853	ATP2A	Ca2+ transporting ATPase, sarcoplasmic/endoplasmic reticulum [EC:3.6.3.8]	calcium-transporting atpase sarcoplasmic endoplasmic reticulum type isoform x1	743	20	0	0.805	6	F:GO:0046872; P:GO:0006816; F:GO:0005524; C:GO:0016021; F:GO:0005388; C:GO:0016529	EC:3.6.3.8	PR00121 (PRINTS); IPR001757 (PRINTS); IPR004014 (SMART); IPR004014 (PFAM); IPR023214 (PFAM); IPR005782 (TIGRFAM); IPR008250 (PFAM); IPR001757 (TIGRFAM); IPR023298 (G3DSA:1.20.1110.GENE3D); IPR008250 (G3DSA:2.70.150.GENE3D); IPR023299 (G3DSA:3.40.1110.GENE3D); PTHR24093:SF64 (PANTHER); PTHR24093 (PANTHER); IPR018303 (PROSITE_PATTERNS); NON_CYTOPLASMIC_DOMAIN (PHOBIUS); CYTOPLASMIC_DOMAIN (PHOBIUS); CYTOPLASMIC_DOMAIN (PHOBIUS); TRANSMEMBRANE (PHOBIUS); TRANSMEMBRANE (PHOBIUS); TRANSMEMBRANE (PHOBIUS); CYTOPLASMIC_DOMAIN (PHOBIUS); NON_CYTOPLASMIC_DOMAIN (PHOBIUS); TRANSMEMBRANE (PHOBIUS); SSF81653 (SUPERFAMILY); SSF81665 (SUPERFAMILY); IPR023299 (SUPERFAMILY); IPR023214 (SUPERFAMILY); TMhelix (TMHMM); TMhelix (TMHMM); TMhelix (TMHMM); TMhelix (TMHMM)
Aqu2.1.34386_001	81.4441	-2.05969	0.59938	-3.43636	0.000589583	0.0276061	DOWN				---NA---	244	0			0	-		TRANSMEMBRANE (PHOBIUS); NON_CYTOPLASMIC_DOMAIN (PHOBIUS); SIGNAL_PEPTIDE_C_REGION (PHOBIUS); SIGNAL_PEPTIDE (PHOBIUS); CYTOPLASMIC_DOMAIN (PHOBIUS); SIGNAL_PEPTIDE_N_REGION (PHOBIUS); SIGNAL_PEPTIDE_H_REGION (PHOBIUS); SignalP-noTM (SIGNALP_EUK); TMhelix (TMHMM)
Aqu2.1.34391_001	32.9865	-2.62249	0.578643	-4.53214	5.83885e-06	0.000855081	DOWN				uncharacterized protein loc100186095	1088	6	1.78e-09	0.425	1	F:GO:0005515		Coil (COILS); IPR013783 (G3DSA:2.60.40.GENE3D); IPR002035 (G3DSA:3.40.50.GENE3D); PTHR14905 (PANTHER); PTHR14905:SF2 (PANTHER); SIGNAL_PEPTIDE (PHOBIUS); SIGNAL_PEPTIDE_N_REGION (PHOBIUS); NON_CYTOPLASMIC_DOMAIN (PHOBIUS); SIGNAL_PEPTIDE_H_REGION (PHOBIUS); SIGNAL_PEPTIDE_C_REGION (PHOBIUS); TRANSMEMBRANE (PHOBIUS); CYTOPLASMIC_DOMAIN (PHOBIUS); IPR003961 (PROSITE_PROFILES); IPR003961 (PROSITE_PROFILES); SignalP-noTM (SIGNALP_EUK); SSF53300 (SUPERFAMILY); IPR003961 (SUPERFAMILY); TMhelix (TMHMM); TMhelix (TMHMM)
Aqu2.1.34848_001	496.717	0.598549	0.164708	3.63399	0.00027907	0.0166306	UP	K07304	msrA	peptide-methionine (S)-S-oxide reductase [EC:1.8.4.11]	peptide methionine sulfoxide	251	20	5.48e-76	0.667	4	P:GO:0055114; F:GO:0008113; P:GO:0006979; P:GO:0030091	-	IPR002569 (TIGRFAM); IPR002569 (G3DSA:3.30.1060.GENE3D); IPR002569 (PFAM); IPR028427 (PANTHER); PTHR10173:SF6 (PANTHER); IPR002569 (SUPERFAMILY)
Aqu2.1.34933_001	348.52	1.34021	0.273775	4.89532	9.81477e-07	0.00021792	UP	K15264	NSUN5	putative methyltransferase [EC:2.1.1.-]	methyltransferase nsun5	979	20	0	0.585	0	-		Coil (COILS); Coil (COILS); Coil (COILS); Coil (COILS); IPR023267 (PRINTS); IPR001678 (PFAM); G3DSA:3.40.50.150 (GENE3D); PTHR22807:SF4 (PANTHER); PTHR22807 (PANTHER); SSF53335 (SUPERFAMILY)
Aqu2.1.34934_001	837.781	1.34714	0.322784	4.17351	2.99939e-05	0.00310448	UP				tnfaip3-interacting protein 1	458	20	1.22e-09	0.4705	6	P:GO:0010627; C:GO:0005622; P:GO:0034645; P:GO:0044238; P:GO:0048523; P:GO:0006952	-	Coil (COILS); Coil (COILS); Coil (COILS); Coil (COILS); G3DSA:1.20.5.990 (GENE3D)
Aqu2.1.35120_001	87.0234	0.987759	0.290855	3.39606	0.000683637	0.0306545	UP	K04729	MYD88	myeloid differentiation primary response protein MyD88	myeloid differentiation primary response protein 88	361	20	0	0.5415	2	P:GO:0007165; F:GO:0005515	-	IPR000488 (SMART); IPR000157 (PFAM); IPR011029 (G3DSA:1.10.533.GENE3D); IPR000488 (PFAM); G3DSA:3.40.50.10140 (GENE3D); PTHR15079 (PANTHER); IPR000488 (PROSITE_PROFILES); IPR000157 (PROSITE_PROFILES); IPR011029 (SUPERFAMILY); IPR000157 (SUPERFAMILY)
Aqu2.1.35121_001	478.457	0.955165	0.258899	3.68933	0.000224845	0.0140055	UP				---NA---	381	0			0	-		Coil (COILS); Coil (COILS); Coil (COILS)
Aqu2.1.35126_001	20.3991	-1.69114	0.403328	-4.19295	2.75352e-05	0.00289351	DOWN				cyclic amp receptor-like protein a-like	348	20	5.93e-29	0.4695	7	F:GO:0004888; C:GO:0016020; P:GO:0007166; F:GO:0004930; C:GO:0016021; F:GO:0030552; P:GO:0007186		PTHR23112 (PANTHER); PTHR23112:SF0 (PANTHER); CYTOPLASMIC_DOMAIN (PHOBIUS); TRANSMEMBRANE (PHOBIUS); TRANSMEMBRANE (PHOBIUS); TRANSMEMBRANE (PHOBIUS); NON_CYTOPLASMIC_DOMAIN (PHOBIUS); NON_CYTOPLASMIC_DOMAIN (PHOBIUS); TRANSMEMBRANE (PHOBIUS); NON_CYTOPLASMIC_DOMAIN (PHOBIUS); NON_CYTOPLASMIC_DOMAIN (PHOBIUS); TRANSMEMBRANE (PHOBIUS); CYTOPLASMIC_DOMAIN (PHOBIUS); CYTOPLASMIC_DOMAIN (PHOBIUS); TRANSMEMBRANE (PHOBIUS); TRANSMEMBRANE (PHOBIUS); CYTOPLASMIC_DOMAIN (PHOBIUS); SSF81321 (SUPERFAMILY); TMhelix (TMHMM); TMhelix (TMHMM); TMhelix (TMHMM); TMhelix (TMHMM); TMhelix (TMHMM); TMhelix (TMHMM); TMhelix (TMHMM)
Aqu2.1.35208_001	556.554	0.948636	0.24157	3.92697	8.60244e-05	0.00675561	UP				interferon regulatory factor 2-binding protein 1	524	20	0	0.479	8	F:GO:0046872; P:GO:0006355; P:GO:0000122; F:GO:0016874; P:GO:0006351; F:GO:0003714; F:GO:0008134; C:GO:0005634		IPR022750 (PFAM); PTHR31237 (PANTHER); PTHR31237:SF0 (PANTHER); SSF57850 (SUPERFAMILY)
Aqu2.1.35239_001	17.4002	1.21289	0.356938	3.39802	0.000678746	0.0305347	UP	K00699	UGT	glucuronosyltransferase [EC:2.4.1.17]	udp-glucuronosyltransferase 2b31-like isoform x1	522	20	5.32e-36	0.4345	2	P:GO:0016999; F:GO:0016758		IPR006326 (TIGRFAM); IPR002213 (PFAM); G3DSA:3.40.50.2000 (GENE3D); IPR002213 (PANTHER); NON_CYTOPLASMIC_DOMAIN (PHOBIUS); CYTOPLASMIC_DOMAIN (PHOBIUS); SIGNAL_PEPTIDE_H_REGION (PHOBIUS); TRANSMEMBRANE (PHOBIUS); TRANSMEMBRANE (PHOBIUS); SIGNAL_PEPTIDE_N_REGION (PHOBIUS); NON_CYTOPLASMIC_DOMAIN (PHOBIUS); SIGNAL_PEPTIDE_C_REGION (PHOBIUS); SIGNAL_PEPTIDE (PHOBIUS); SignalP-noTM (SIGNALP_EUK); SSF53756 (SUPERFAMILY); TMhelix (TMHMM)
Aqu2.1.35277_001	441.973	0.97151	0.28845	3.36804	0.000757052	0.0326695	UP				nadph oxidase 5	1502	20	1.76e-43	0.4475	9	P:GO:0044765; P:GO:0032501; F:GO:0004871; P:GO:0007165; F:GO:0005509; C:GO:0016021; F:GO:0016491; P:GO:0055114; P:GO:0006355	-	IPR000014 (SMART); IPR000014 (TIGRFAM); IPR013130 (PFAM); IPR011992 (G3DSA:1.10.238.GENE3D); IPR004877 (PFAM); IPR013121 (PFAM); G3DSA:3.30.450.20 (GENE3D); IPR013767 (PFAM); PTHR11972 (PANTHER); TRANSMEMBRANE (PHOBIUS); SIGNAL_PEPTIDE (PHOBIUS); SIGNAL_PEPTIDE_N_REGION (PHOBIUS); TRANSMEMBRANE (PHOBIUS); CYTOPLASMIC_DOMAIN (PHOBIUS); NON_CYTOPLASMIC_DOMAIN (PHOBIUS); NON_CYTOPLASMIC_DOMAIN (PHOBIUS); TRANSMEMBRANE (PHOBIUS); SIGNAL_PEPTIDE_H_REGION (PHOBIUS); CYTOPLASMIC_DOMAIN (PHOBIUS); CYTOPLASMIC_DOMAIN (PHOBIUS); TRANSMEMBRANE (PHOBIUS); CYTOPLASMIC_DOMAIN (PHOBIUS); TRANSMEMBRANE (PHOBIUS); TRANSMEMBRANE (PHOBIUS); TRANSMEMBRANE (PHOBIUS); TRANSMEMBRANE (PHOBIUS); CYTOPLASMIC_DOMAIN (PHOBIUS); NON_CYTOPLASMIC_DOMAIN (PHOBIUS); NON_CYTOPLASMIC_DOMAIN (PHOBIUS); NON_CYTOPLASMIC_DOMAIN (PHOBIUS); TRANSMEMBRANE (PHOBIUS); NON_CYTOPLASMIC_DOMAIN (PHOBIUS); TRANSMEMBRANE (PHOBIUS); SIGNAL_PEPTIDE_C_REGION (PHOBIUS); CYTOPLASMIC_DOMAIN (PHOBIUS); TRANSMEMBRANE (PHOBIUS); IPR006593 (PROSITE_PROFILES); IPR000014 (PROSITE_PROFILES); SignalP-noTM (SIGNALP_EUK); IPR000014 (SUPERFAMILY); SSF47473 (SUPERFAMILY); TMhelix (TMHMM); TMhelix (TMHMM); TMhelix (TMHMM); TMhelix (TMHMM); TMhelix (TMHMM); TMhelix (TMHMM); TMhelix (TMHMM); TMhelix (TMHMM); TMhelix (TMHMM); TMhelix (TMHMM)
Aqu2.1.35487_001	353.8	-3.81753	0.506584	-7.53582	4.85258e-14	2.22669e-10	DOWN				egf-like domain-containing protein	2644	20	0	0.567	2	F:GO:0005515; F:GO:0005509		Coil (COILS); IPR000436 (SMART); IPR000742 (SMART); IPR003599 (SMART); IPR001881 (SMART); IPR003598 (SMART); IPR001881 (PFAM); G3DSA:2.10.25.10 (GENE3D); G3DSA:2.10.25.10 (GENE3D); PF14670 (PFAM); PF13895 (PFAM); G3DSA:2.10.25.10 (GENE3D); G3DSA:2.10.25.10 (GENE3D); IPR026823 (PFAM); G3DSA:2.10.25.10 (GENE3D); IPR013783 (G3DSA:2.60.40.GENE3D); G3DSA:2.10.25.10 (GENE3D); G3DSA:2.10.70.10 (GENE3D); PTHR24034 (PANTHER); IPR000152 (PROSITE_PATTERNS); IPR013032 (PROSITE_PATTERNS); IPR018097 (PROSITE_PATTERNS); IPR000152 (PROSITE_PATTERNS); IPR000152 (PROSITE_PATTERNS); IPR013032 (PROSITE_PATTERNS); IPR000152 (PROSITE_PATTERNS); IPR013032 (PROSITE_PATTERNS); IPR013032 (PROSITE_PATTERNS); IPR018097 (PROSITE_PATTERNS); IPR018097 (PROSITE_PATTERNS); IPR018097 (PROSITE_PATTERNS); IPR018097 (PROSITE_PATTERNS); IPR000152 (PROSITE_PATTERNS); IPR013032 (PROSITE_PATTERNS); IPR018097 (PROSITE_PATTERNS); IPR000152 (PROSITE_PATTERNS); IPR000152 (PROSITE_PATTERNS); IPR013032 (PROSITE_PATTERNS); IPR000152 (PROSITE_PATTERNS); IPR018097 (PROSITE_PATTERNS); IPR018097 (PROSITE_PATTERNS); IPR018097 (PROSITE_PATTERNS); IPR013032 (PROSITE_PATTERNS); IPR013032 (PROSITE_PATTERNS); IPR000152 (PROSITE_PATTERNS); IPR013032 (PROSITE_PATTERNS); IPR000152 (PROSITE_PATTERNS); IPR018097 (PROSITE_PATTERNS); TRANSMEMBRANE (PHOBIUS); NON_CYTOPLASMIC_DOMAIN (PHOBIUS); SIGNAL_PEPTIDE (PHOBIUS); SIGNAL_PEPTIDE_H_REGION (PHOBIUS); CYTOPLASMIC_DOMAIN (PHOBIUS); SIGNAL_PEPTIDE_N_REGION (PHOBIUS); SIGNAL_PEPTIDE_C_REGION (PHOBIUS); IPR000436 (PROSITE_PROFILES); IPR000742 (PROSITE_PROFILES); IPR000742 (PROSITE_PROFILES); IPR007110 (PROSITE_PROFILES); IPR000742 (PROSITE_PROFILES); IPR000742 (PROSITE_PROFILES); IPR000436 (PROSITE_PROFILES); IPR007110 (PROSITE_PROFILES); IPR000742 (PROSITE_PROFILES); IPR000742 (PROSITE_PROFILES); IPR000742 (PROSITE_PROFILES); SignalP-noTM (SIGNALP_GRAM_NEGATIVE); SignalP-TM (SIGNALP_GRAM_POSITIVE); SignalP-noTM (SIGNALP_EUK); SSF48726 (SUPERFAMILY); SSF57196 (SUPERFAMILY); IPR000436 (SUPERFAMILY); SSF48726 (SUPERFAMILY); SSF57196 (SUPERFAMILY); IPR009030 (SUPERFAMILY); IPR009030 (SUPERFAMILY); IPR009030 (SUPERFAMILY); IPR009030 (SUPERFAMILY); IPR000436 (SUPERFAMILY); TMhelix (TMHMM); TMhelix (TMHMM)
Aqu2.1.35489_001	103.326	-1.11514	0.327017	-3.41004	0.000649544	0.0295103	DOWN				egf-like domain-containing protein	234	20	8.21e-129	0.692	2	F:GO:0005515; F:GO:0005509		Coil (COILS); IPR000742 (SMART); IPR001881 (SMART); PF14670 (PFAM); G3DSA:2.10.25.10 (GENE3D); PTHR24046 (PANTHER); PTHR24046:SF1 (PANTHER); NON_CYTOPLASMIC_DOMAIN (PHOBIUS); TRANSMEMBRANE (PHOBIUS); CYTOPLASMIC_DOMAIN (PHOBIUS); SSF57196 (SUPERFAMILY); TMhelix (TMHMM)
Aqu2.1.35513_001	627.417	1.2759	0.289751	4.40344	1.06546e-05	0.00132136	UP	K10435	MAP1LC	microtubule-associated protein 1 light chain	microtubule-associated proteins 1a 1b light chain 3b-like	141	20	4.2e-98	0.784	1	P:GO:0006914	-	IPR004241 (PFAM); G3DSA:3.10.20.90 (GENE3D); IPR004241 (PANTHER); IPR027731 (PTHR10969:PANTHER); SSF54236 (SUPERFAMILY)
Aqu2.1.35540_001	145.933	-1.93505	0.404349	-4.78559	1.70484e-06	0.00033527	DOWN				dbh-like monooxygenase protein 2-like protein	228	20	7.65e-166	0.527	3	P:GO:0055114; F:GO:0004500; P:GO:0006584		IPR005018 (PFAM); PTHR23130 (PANTHER); PTHR23130:SF21 (PANTHER); TRANSMEMBRANE (PHOBIUS); SIGNAL_PEPTIDE_H_REGION (PHOBIUS); NON_CYTOPLASMIC_DOMAIN (PHOBIUS); SIGNAL_PEPTIDE_N_REGION (PHOBIUS); CYTOPLASMIC_DOMAIN (PHOBIUS); SIGNAL_PEPTIDE_C_REGION (PHOBIUS); SIGNAL_PEPTIDE (PHOBIUS); IPR005018 (PROSITE_PROFILES); SignalP-noTM (SIGNALP_EUK); SignalP-noTM (SIGNALP_GRAM_NEGATIVE); SignalP-TM (SIGNALP_GRAM_POSITIVE); TMhelix (TMHMM); TMhelix (TMHMM)
Aqu2.1.35794_001	34.7057	-1.11411	0.300916	-3.7024	0.000213573	0.0136113	DOWN				protein fam227b	509	20	9.45e-40	0.512	0	-		Coil (COILS); PF14922 (PFAM)
Aqu2.1.35931_001	71.5984	-0.837281	0.21955	-3.81362	0.000136945	0.00987005	DOWN				cytosolic fe-s cluster assembly factor nubp1	319	20	0	0.861	13	C:GO:0005829; F:GO:0004871; P:GO:0007264; P:GO:0016226; F:GO:0046872; F:GO:0051539; F:GO:0005524; P:GO:0006184; F:GO:0031683; F:GO:0003924; F:GO:0001664; P:GO:0007186; F:GO:0005525	-	IPR019591 (PFAM); IPR025723 (PFAM); G3DSA:3.40.50.300 (GENE3D); PTHR23264:SF8 (PANTHER); PTHR23264 (PANTHER); IPR000808 (PROSITE_PATTERNS); IPR028601 (HAMAP); IPR027417 (SUPERFAMILY)
Aqu2.1.35949_001	59.3111	-3.25696	0.988998	-3.29319	0.00099057	0.0396401	DOWN				---NA---	219	0			0	-		Coil (COILS); CYTOPLASMIC_DOMAIN (PHOBIUS); TRANSMEMBRANE (PHOBIUS); CYTOPLASMIC_DOMAIN (PHOBIUS); NON_CYTOPLASMIC_DOMAIN (PHOBIUS); TRANSMEMBRANE (PHOBIUS); TRANSMEMBRANE (PHOBIUS); NON_CYTOPLASMIC_DOMAIN (PHOBIUS); CYTOPLASMIC_DOMAIN (PHOBIUS); TRANSMEMBRANE (PHOBIUS); SignalP-TM (SIGNALP_GRAM_POSITIVE); TMhelix (TMHMM); TMhelix (TMHMM); TMhelix (TMHMM); TMhelix (TMHMM)
Aqu2.1.35956_001	126.014	-1.42658	0.36935	-3.8624	0.00011228	0.00835483	DOWN	K01137	GNS	N-acetylglucosamine-6-sulfatase [EC:3.1.6.14]	n-acetylglucosamine-6-sulfatase-like	499	20	3.57e-125	0.572	2	F:GO:0008449; P:GO:0030203		IPR012251 (PIRSF); IPR017849 (G3DSA:3.40.720.GENE3D); G3DSA:3.30.1120.10 (GENE3D); IPR000917 (PFAM); PTHR10342 (PANTHER); PTHR10342:SF7 (PANTHER); IPR024607 (PROSITE_PATTERNS); SIGNAL_PEPTIDE_H_REGION (PHOBIUS); SIGNAL_PEPTIDE_N_REGION (PHOBIUS); SIGNAL_PEPTIDE_C_REGION (PHOBIUS); NON_CYTOPLASMIC_DOMAIN (PHOBIUS); SIGNAL_PEPTIDE (PHOBIUS); SignalP-noTM (SIGNALP_EUK); IPR017850 (SUPERFAMILY)
Aqu2.1.35997_001	79.2874	-1.22385	0.25932	-4.71947	2.36466e-06	0.000452109	DOWN	K00471	E1.14.11.1	gamma-butyrobetaine dioxygenase [EC:1.14.11.1]	gamma-butyrobetaine dioxygenase-like	236	20	3.47e-173	0.625	2	P:GO:0055114; F:GO:0016491	-	IPR003819 (PFAM); G3DSA:3.60.130.10 (GENE3D); PTHR10696:SF3 (PANTHER); PTHR10696 (PANTHER); SSF51197 (SUPERFAMILY)
Aqu2.1.36009_001	21.8215	-1.51581	0.341635	-4.43694	9.12469e-06	0.00117393	DOWN	K18618	GAS7	growth arrest-specific protein 7	growth arrest-specific protein 7 isoform x1	440	20	8.8e-66	0.4835	1	F:GO:0005515		Coil (COILS); IPR001060 (SMART); IPR001202 (SMART); IPR001452 (SMART); G3DSA:2.30.30.40 (GENE3D); G3DSA:2.20.70.10 (GENE3D); IPR001202 (PFAM); PF14604 (PFAM); IPR001060 (PFAM); PTHR23066 (PANTHER); IPR001202 (PROSITE_PATTERNS); IPR001060 (PROSITE_PROFILES); IPR001202 (PROSITE_PROFILES); IPR001452 (PROSITE_PROFILES); SSF103657 (SUPERFAMILY); IPR001452 (SUPERFAMILY); IPR001202 (SUPERFAMILY)
Aqu2.1.36015_001	254.268	0.608048	0.188425	3.22701	0.00125091	0.0466666	UP				uncharacterized protein loc786928	165	15	4e-112	0.538	2	P:GO:0009607; C:GO:0016021	-	IPR007593 (PFAM); CYTOPLASMIC_DOMAIN (PHOBIUS); NON_CYTOPLASMIC_DOMAIN (PHOBIUS); NON_CYTOPLASMIC_DOMAIN (PHOBIUS); TRANSMEMBRANE (PHOBIUS); TRANSMEMBRANE (PHOBIUS); TMhelix (TMHMM); TMhelix (TMHMM); TMhelix (TMHMM)
Aqu2.1.36109_001	1691.09	1.23353	0.203477	6.06225	1.34229e-09	1.08694e-06	UP	K08814	TRIB1_2	tribbles homolog 1/2	tribbles homolog 2-like	332	20	0	0.5965	3	F:GO:0004672; P:GO:0006468; F:GO:0005524	-	IPR000719 (PFAM); G3DSA:1.10.510.10 (GENE3D); IPR024104 (PANTHER); IPR000719 (PROSITE_PROFILES); IPR011009 (SUPERFAMILY)
Aqu2.1.36131_001	107.763	1.82215	0.415276	4.3878	1.14501e-05	0.00138266	UP				facilitated trehalose transporter tret1-like	525	20	0	0.578	3	P:GO:0055085; C:GO:0016021; F:GO:0022891	-	IPR003663 (PRINTS); G3DSA:1.20.1250.20 (GENE3D); IPR003663 (TIGRFAM); IPR005828 (PFAM); PTHR24063 (PANTHER); IPR005829 (PROSITE_PATTERNS); IPR005829 (PROSITE_PATTERNS); TRANSMEMBRANE (PHOBIUS); TRANSMEMBRANE (PHOBIUS); TRANSMEMBRANE (PHOBIUS); TRANSMEMBRANE (PHOBIUS); TRANSMEMBRANE (PHOBIUS); TRANSMEMBRANE (PHOBIUS); TRANSMEMBRANE (PHOBIUS); TRANSMEMBRANE (PHOBIUS); NON_CYTOPLASMIC_DOMAIN (PHOBIUS); CYTOPLASMIC_DOMAIN (PHOBIUS); TRANSMEMBRANE (PHOBIUS); NON_CYTOPLASMIC_DOMAIN (PHOBIUS); CYTOPLASMIC_DOMAIN (PHOBIUS); CYTOPLASMIC_DOMAIN (PHOBIUS); TRANSMEMBRANE (PHOBIUS); NON_CYTOPLASMIC_DOMAIN (PHOBIUS); CYTOPLASMIC_DOMAIN (PHOBIUS); CYTOPLASMIC_DOMAIN (PHOBIUS); NON_CYTOPLASMIC_DOMAIN (PHOBIUS); CYTOPLASMIC_DOMAIN (PHOBIUS); CYTOPLASMIC_DOMAIN (PHOBIUS); NON_CYTOPLASMIC_DOMAIN (PHOBIUS); NON_CYTOPLASMIC_DOMAIN (PHOBIUS); TRANSMEMBRANE (PHOBIUS); TRANSMEMBRANE (PHOBIUS); IPR020846 (PROSITE_PROFILES); IPR016196 (SUPERFAMILY); TMhelix (TMHMM); TMhelix (TMHMM); TMhelix (TMHMM); TMhelix (TMHMM); TMhelix (TMHMM); TMhelix (TMHMM); TMhelix (TMHMM); TMhelix (TMHMM); TMhelix (TMHMM); TMhelix (TMHMM); TMhelix (TMHMM); TMhelix (TMHMM)
Aqu2.1.36134_001	13.4303	-1.67927	0.517336	-3.246	0.00117037	0.0449534	DOWN				deuterolysin m35 metalloprotease	207	2	3.54e-12	0.44	1	F:GO:0008237		IPR024079 (G3DSA:3.40.390.GENE3D); SIGNAL_PEPTIDE_N_REGION (PHOBIUS); SIGNAL_PEPTIDE (PHOBIUS); SIGNAL_PEPTIDE_C_REGION (PHOBIUS); NON_CYTOPLASMIC_DOMAIN (PHOBIUS); SIGNAL_PEPTIDE_H_REGION (PHOBIUS); SignalP-TM (SIGNALP_GRAM_POSITIVE); SignalP-noTM (SIGNALP_EUK); SSF55486 (SUPERFAMILY)
Aqu2.1.36193_001	35.6156	-1.70355	0.518219	-3.28731	0.00101149	0.0402539	DOWN				phosphatidylinositol phosphatase ptprq	877	20	1.52e-38	0.4775	1	F:GO:0005515		PR00014 (PRINTS); IPR003961 (SMART); IPR013783 (G3DSA:2.60.40.GENE3D); IPR003961 (PFAM); PTHR10489 (PANTHER); PTHR10489:SF336 (PANTHER); TRANSMEMBRANE (PHOBIUS); CYTOPLASMIC_DOMAIN (PHOBIUS); NON_CYTOPLASMIC_DOMAIN (PHOBIUS); SIGNAL_PEPTIDE_H_REGION (PHOBIUS); SIGNAL_PEPTIDE_C_REGION (PHOBIUS); SIGNAL_PEPTIDE (PHOBIUS); SIGNAL_PEPTIDE_N_REGION (PHOBIUS); IPR003961 (PROSITE_PROFILES); SSF48726 (SUPERFAMILY); IPR003961 (SUPERFAMILY); TMhelix (TMHMM); TMhelix (TMHMM)
Aqu2.1.36212_001	17.563	-2.06628	0.435516	-4.74444	2.09086e-06	0.000405391	DOWN				gprotein-coupled receptor	624	4	7.35e-77	0.4425	4	F:GO:0005515; C:GO:0016020; F:GO:0004888; P:GO:0007166		IPR020067 (PFAM); TRANSMEMBRANE (PHOBIUS); TRANSMEMBRANE (PHOBIUS); TRANSMEMBRANE (PHOBIUS); NON_CYTOPLASMIC_DOMAIN (PHOBIUS); CYTOPLASMIC_DOMAIN (PHOBIUS); TRANSMEMBRANE (PHOBIUS); CYTOPLASMIC_DOMAIN (PHOBIUS); TRANSMEMBRANE (PHOBIUS); NON_CYTOPLASMIC_DOMAIN (PHOBIUS); NON_CYTOPLASMIC_DOMAIN (PHOBIUS); CYTOPLASMIC_DOMAIN (PHOBIUS); TRANSMEMBRANE (PHOBIUS); TRANSMEMBRANE (PHOBIUS); TRANSMEMBRANE (PHOBIUS); CYTOPLASMIC_DOMAIN (PHOBIUS); NON_CYTOPLASMIC_DOMAIN (PHOBIUS); CYTOPLASMIC_DOMAIN (PHOBIUS); IPR017981 (PROSITE_PROFILES); IPR020067 (PROSITE_PROFILES); TMhelix (TMHMM); TMhelix (TMHMM); TMhelix (TMHMM); TMhelix (TMHMM); TMhelix (TMHMM); TMhelix (TMHMM); TMhelix (TMHMM); TMhelix (TMHMM)
Aqu2.1.36251_001	23.3158	7.85119	1.35892	5.7775	7.58199e-09	4.17495e-06	UP				---NA---	369	0			0	-		CYTOPLASMIC_DOMAIN (PHOBIUS); SIGNAL_PEPTIDE_N_REGION (PHOBIUS); SIGNAL_PEPTIDE_C_REGION (PHOBIUS); SIGNAL_PEPTIDE (PHOBIUS); NON_CYTOPLASMIC_DOMAIN (PHOBIUS); TRANSMEMBRANE (PHOBIUS); SIGNAL_PEPTIDE_H_REGION (PHOBIUS); SignalP-noTM (SIGNALP_EUK); TMhelix (TMHMM)
Aqu2.1.36255_001	42.1109	-1.58844	0.430331	-3.6912	0.000223198	0.0140055	DOWN				protein polyglycylase ttll10-like	477	20	0	0.6545	3	C:GO:0043231; P:GO:0018094; C:GO:0044446	-	IPR004344 (PFAM); IPR027752 (PTHR12241:PANTHER); PTHR12241 (PANTHER); IPR004344 (PROSITE_PROFILES); SSF56059 (SUPERFAMILY)
Aqu2.1.36464_001	67.14	-0.792296	0.231936	-3.41601	0.000635451	0.0290598	DOWN				ph domain containing protein	209	20	6.26e-155	0.543	6	P:GO:0071704; F:GO:0030695; F:GO:0005543; P:GO:0006796; P:GO:0044238; P:GO:0050794	-	IPR001849 (SMART); IPR001849 (PFAM); IPR011993 (G3DSA:2.30.29.GENE3D); PTHR12092 (PANTHER); IPR001849 (PROSITE_PROFILES); SSF50729 (SUPERFAMILY)
Aqu2.1.36490_001	40.6716	1.7817	0.383314	4.64816	3.34911e-06	0.000568654	UP	K17341	HMCN	hemicentin	low quality protein: hemicentin-1	2594	20	0	0.5055	4	P:GO:0007218; F:GO:0005515; C:GO:0016021; F:GO:0004930	-	Coil (COILS); IPR003598 (SMART); IPR000203 (SMART); IPR003599 (SMART); IPR000742 (SMART); IPR013098 (PFAM); IPR013783 (G3DSA:2.60.40.GENE3D); IPR013783 (G3DSA:2.60.40.GENE3D); IPR013783 (G3DSA:2.60.40.GENE3D); G3DSA:2.10.25.10 (GENE3D); IPR013783 (G3DSA:2.60.40.GENE3D); PF13895 (PFAM); G3DSA:2.10.25.10 (GENE3D); IPR000832 (PFAM); IPR000203 (PFAM); IPR013783 (G3DSA:2.60.40.GENE3D); PTHR12011 (PANTHER); IPR013032 (PROSITE_PATTERNS); TRANSMEMBRANE (PHOBIUS); NON_CYTOPLASMIC_DOMAIN (PHOBIUS); CYTOPLASMIC_DOMAIN (PHOBIUS); TRANSMEMBRANE (PHOBIUS); SIGNAL_PEPTIDE_C_REGION (PHOBIUS); CYTOPLASMIC_DOMAIN (PHOBIUS); TRANSMEMBRANE (PHOBIUS); SIGNAL_PEPTIDE_N_REGION (PHOBIUS); NON_CYTOPLASMIC_DOMAIN (PHOBIUS); TRANSMEMBRANE (PHOBIUS); NON_CYTOPLASMIC_DOMAIN (PHOBIUS); SIGNAL_PEPTIDE_H_REGION (PHOBIUS); SIGNAL_PEPTIDE (PHOBIUS); CYTOPLASMIC_DOMAIN (PHOBIUS); CYTOPLASMIC_DOMAIN (PHOBIUS); NON_CYTOPLASMIC_DOMAIN (PHOBIUS); TRANSMEMBRANE (PHOBIUS); TRANSMEMBRANE (PHOBIUS); TRANSMEMBRANE (PHOBIUS); IPR007110 (PROSITE_PROFILES); IPR007110 (PROSITE_PROFILES); IPR000742 (PROSITE_PROFILES); IPR000742 (PROSITE_PROFILES); IPR000203 (PROSITE_PROFILES); IPR007110 (PROSITE_PROFILES); IPR007110 (PROSITE_PROFILES); IPR007110 (PROSITE_PROFILES); IPR007110 (PROSITE_PROFILES); IPR017981 (PROSITE_PROFILES); IPR007110 (PROSITE_PROFILES); IPR007110 (PROSITE_PROFILES); IPR000742 (PROSITE_PROFILES); IPR007110 (PROSITE_PROFILES); IPR000742 (PROSITE_PROFILES); IPR007110 (PROSITE_PROFILES); IPR017452 (PROSITE_PROFILES); SignalP-noTM (SIGNALP_EUK); SignalP-TM (SIGNALP_GRAM_POSITIVE); SignalP-noTM (SIGNALP_GRAM_NEGATIVE); SSF48726 (SUPERFAMILY); SSF48726 (SUPERFAMILY); SSF48726 (SUPERFAMILY); SSF48726 (SUPERFAMILY); SSF57196 (SUPERFAMILY); SSF48726 (SUPERFAMILY); SSF48726 (SUPERFAMILY); SSF48726 (SUPERFAMILY); SSF48726 (SUPERFAMILY); SSF48726 (SUPERFAMILY); SSF81321 (SUPERFAMILY); TMhelix (TMHMM); TMhelix (TMHMM); TMhelix (TMHMM); TMhelix (TMHMM); TMhelix (TMHMM); TMhelix (TMHMM); TMhelix (TMHMM)
Aqu2.1.36506_001	46.9945	1.25655	0.367754	3.41682	0.000633573	0.0290598	UP	K08246	CPI1	cycloeucalenol cycloisomerase [EC:5.5.1.9]	cyclopropyl isomerase	256	20	0	0.6075	5	P:GO:0009987; P:GO:1901576; P:GO:0044238; P:GO:0044699; C:GO:0005737	-	CYTOPLASMIC_DOMAIN (PHOBIUS); CYTOPLASMIC_DOMAIN (PHOBIUS); NON_CYTOPLASMIC_DOMAIN (PHOBIUS); TRANSMEMBRANE (PHOBIUS); NON_CYTOPLASMIC_DOMAIN (PHOBIUS); CYTOPLASMIC_DOMAIN (PHOBIUS); TRANSMEMBRANE (PHOBIUS); TRANSMEMBRANE (PHOBIUS); TRANSMEMBRANE (PHOBIUS); TRANSMEMBRANE (PHOBIUS); TRANSMEMBRANE (PHOBIUS); NON_CYTOPLASMIC_DOMAIN (PHOBIUS); NON_CYTOPLASMIC_DOMAIN (PHOBIUS); CYTOPLASMIC_DOMAIN (PHOBIUS); TRANSMEMBRANE (PHOBIUS); TMhelix (TMHMM); TMhelix (TMHMM); TMhelix (TMHMM); TMhelix (TMHMM); TMhelix (TMHMM)
Aqu2.1.36541_001	38.938	6.98471	1.199	5.82544	5.69638e-09	3.56438e-06	UP				---NA---	801	0			1	F:GO:0005515		IPR003961 (SMART); SIGNAL_PEPTIDE_N_REGION (PHOBIUS); TRANSMEMBRANE (PHOBIUS); SIGNAL_PEPTIDE (PHOBIUS); SIGNAL_PEPTIDE_C_REGION (PHOBIUS); NON_CYTOPLASMIC_DOMAIN (PHOBIUS); SIGNAL_PEPTIDE_H_REGION (PHOBIUS); CYTOPLASMIC_DOMAIN (PHOBIUS); SignalP-TM (SIGNALP_GRAM_POSITIVE); SignalP-noTM (SIGNALP_EUK); TMhelix (TMHMM)
Aqu2.1.36556_001	1078.79	0.948222	0.241389	3.92819	8.55885e-05	0.00675561	UP				uncharacterized protein loc102803167	464	20	0	0.5695	1	F:GO:0005488		IPR004155 (SMART); PF13646 (PFAM); IPR011989 (G3DSA:1.25.10.GENE3D); PTHR12697 (PANTHER); IPR016024 (SUPERFAMILY)
Aqu2.1.36628_001	510.3	3.3818	0.561825	6.01932	1.75151e-09	1.33952e-06	UP				deleted in malignant brain tumors 1	398	20	5.5e-105	0.545	2	F:GO:0005044; C:GO:0016020		IPR001190 (PRINTS); IPR017448 (SMART); G3DSA:3.10.250.10 (GENE3D); IPR001190 (PFAM); PTHR19331 (PANTHER); IPR001190 (PROSITE_PATTERNS); CYTOPLASMIC_DOMAIN (PHOBIUS); NON_CYTOPLASMIC_DOMAIN (PHOBIUS); NON_CYTOPLASMIC_DOMAIN (PHOBIUS); TRANSMEMBRANE (PHOBIUS); CYTOPLASMIC_DOMAIN (PHOBIUS); TRANSMEMBRANE (PHOBIUS); TRANSMEMBRANE (PHOBIUS); IPR001190 (PROSITE_PROFILES); IPR001190 (PROSITE_PROFILES); IPR017448 (SUPERFAMILY); IPR017448 (SUPERFAMILY); TMhelix (TMHMM); TMhelix (TMHMM); TMhelix (TMHMM)
Aqu2.1.36629_001	37.8938	2.32229	0.569707	4.07629	4.57608e-05	0.00431468	UP				deleted in malignant brain tumors 1	483	20	0	0.604	2	F:GO:0005044; C:GO:0016020		IPR001190 (PRINTS); IPR017448 (SMART); G3DSA:3.10.250.10 (GENE3D); IPR001190 (PFAM); PTHR19331 (PANTHER); TRANSMEMBRANE (PHOBIUS); NON_CYTOPLASMIC_DOMAIN (PHOBIUS); CYTOPLASMIC_DOMAIN (PHOBIUS); IPR001190 (PROSITE_PROFILES); IPR001190 (PROSITE_PROFILES); IPR017448 (SUPERFAMILY); IPR017448 (SUPERFAMILY); TMhelix (TMHMM)
Aqu2.1.36634_001	77.6992	1.47997	0.389109	3.80349	0.00014267	0.0102292	UP				PREDICTED: hypothetical protein LOC100638486, partial [Amphimedon queenslandica]	133	2	8.93e-33	0.705	0	-		no IPS match
Aqu2.1.36635_001	118.276	2.83972	0.609573	4.65853	3.18468e-06	0.000554941	UP				PREDICTED: hypothetical protein LOC100639603 [Amphimedon queenslandica]	165	2	5.02e-64	0.81	0	-		IPR022640 (PFAM); NON_CYTOPLASMIC_DOMAIN (PHOBIUS); CYTOPLASMIC_DOMAIN (PHOBIUS); TRANSMEMBRANE (PHOBIUS); TMhelix (TMHMM)
Aqu2.1.36754_001	10.609	2.76863	0.739757	3.74262	0.000182108	0.0121271	UP	K04958	ITPR1	inositol 1,4,5-triphosphate receptor type 1	inositol -trisphosphate receptor type 3-like	1720	20	0	0.5345	3	C:GO:0016020; P:GO:0070588; F:GO:0005262	-	Coil (COILS); Coil (COILS); G3DSA:1.25.10.30 (GENE3D); IPR014821 (PFAM); IPR016093 (PFAM); IPR000699 (PFAM); G3DSA:2.80.10.50 (GENE3D); G3DSA:2.80.10.50 (GENE3D); IPR015925 (PANTHER); PTHR13715:SF54 (PANTHER); IPR016093 (PROSITE_PROFILES); IPR016093 (PROSITE_PROFILES); IPR016093 (PROSITE_PROFILES); IPR016093 (SUPERFAMILY); SSF100909 (SUPERFAMILY); IPR016093 (SUPERFAMILY)
Aqu2.1.36764_001	58.5545	2.49284	0.395342	6.30553	2.87204e-10	3.95364e-07	UP				predicted protein [Nematostella vectensis]	383	3	6.88e-16	0.46	0	-		TRANSMEMBRANE (PHOBIUS); NON_CYTOPLASMIC_DOMAIN (PHOBIUS); CYTOPLASMIC_DOMAIN (PHOBIUS); CYTOPLASMIC_DOMAIN (PHOBIUS); TRANSMEMBRANE (PHOBIUS); NON_CYTOPLASMIC_DOMAIN (PHOBIUS); TRANSMEMBRANE (PHOBIUS); TRANSMEMBRANE (PHOBIUS); SIGNAL_PEPTIDE_N_REGION (PHOBIUS); SIGNAL_PEPTIDE (PHOBIUS); SIGNAL_PEPTIDE_C_REGION (PHOBIUS); CYTOPLASMIC_DOMAIN (PHOBIUS); NON_CYTOPLASMIC_DOMAIN (PHOBIUS); SIGNAL_PEPTIDE_H_REGION (PHOBIUS); CYTOPLASMIC_DOMAIN (PHOBIUS); TRANSMEMBRANE (PHOBIUS); NON_CYTOPLASMIC_DOMAIN (PHOBIUS); TRANSMEMBRANE (PHOBIUS); TRANSMEMBRANE (PHOBIUS); SignalP-noTM (SIGNALP_EUK); TMhelix (TMHMM); TMhelix (TMHMM); TMhelix (TMHMM); TMhelix (TMHMM); TMhelix (TMHMM); TMhelix (TMHMM); TMhelix (TMHMM)
Aqu2.1.36771_001	42.9788	1.33613	0.403721	3.30955	0.000934474	0.0380591	UP	K14773	UTP23	U3 small nucleolar RNA-associated protein 23	rrna-processing protein utp23 homolog	244	20	3.13e-179	0.648	1	C:GO:0032040	-	G3DSA:3.40.50.1010 (GENE3D); IPR006984 (PFAM); PTHR12416:SF0 (PANTHER); PTHR12416 (PANTHER); SSF88723 (SUPERFAMILY)
Aqu2.1.36786_001	51.2017	1.20851	0.324219	3.72745	0.000193429	0.0126129	UP				---NA---	16	0			0	-		no IPS match
Aqu2.1.37083_001	131.053	-1.14677	0.234005	-4.90062	9.55365e-07	0.000216283	DOWN	K02183	CALM	calmodulin	calmodulin 3b (phosphorylase delta)	155	20	8.54e-86	0.9165	25	P:GO:0060316; P:GO:0002027; F:GO:0016301; C:GO:0034704; P:GO:0010880; F:GO:0031996; F:GO:0031997; P:GO:0055117; F:GO:0072542; F:GO:0005509; P:GO:0016310; P:GO:0032465; F:GO:0043274; P:GO:0032516; F:GO:0019904; P:GO:0035307; C:GO:0005813; F:GO:0031432; P:GO:0005513; C:GO:0005876; F:GO:0044325; P:GO:0030801; C:GO:0000922; P:GO:0051343; C:GO:0030017	-	IPR002048 (SMART); IPR011992 (G3DSA:1.10.238.GENE3D); IPR011992 (PFAM); PTHR23050 (PANTHER); IPR018247 (PROSITE_PATTERNS); IPR002048 (PROSITE_PROFILES); SSF47473 (SUPERFAMILY)
Aqu2.1.37095_001	2068.32	0.585595	0.183091	3.19838	0.00138202	0.0496734	UP	K04079	htpG	molecular chaperone HtpG	heat shock protein hsp 90-alpha	733	20	0	0.902	45	C:GO:0009986; C:GO:0031526; F:GO:0005525; F:GO:0002135; F:GO:0042803; P:GO:0051131; P:GO:0042026; F:GO:0002134; P:GO:0003009; F:GO:0051082; C:GO:0043005; C:GO:0016324; P:GO:0045585; F:GO:0017098; P:GO:0045429; C:GO:0043234; C:GO:0005829; F:GO:0032564; C:GO:0016323; F:GO:0003729; P:GO:0009651; P:GO:0006200; P:GO:0006986; P:GO:0045040; F:GO:0044325; P:GO:0045793; P:GO:0009408; C:GO:0048471; P:GO:0050790; P:GO:0043627; F:GO:0005524; F:GO:0016887; C:GO:0042470; F:GO:0030911; F:GO:0019901; F:GO:0019903; P:GO:0010592; F:GO:0030235; P:GO:0010659; P:GO:0060452; C:GO:0043025; P:GO:0033160; P:GO:0001764; C:GO:0031012; P:GO:0007165	EC:3.6.1.3	Coil (COILS); IPR020575 (PRINTS); IPR001404 (PIRSF); IPR003594 (SMART); IPR003594 (G3DSA:3.30.565.GENE3D); IPR001404 (PFAM); PF13589 (PFAM); IPR001404 (PANTHER); IPR019805 (PROSITE_PATTERNS); IPR001404 (HAMAP); IPR003594 (SUPERFAMILY); IPR020568 (SUPERFAMILY); SSF110942 (SUPERFAMILY)
Aqu2.1.37129_001	41.9785	2.68629	0.730833	3.67566	0.000237235	0.0146447	UP				cytochrome p450 10-like	334	20	5.67e-55	0.453	4	F:GO:0020037; F:GO:0005506; P:GO:0055114; F:GO:0016705	-	IPR001128 (G3DSA:1.10.630.GENE3D); IPR001128 (PFAM); PTHR24305 (PANTHER); PTHR24305:SF5 (PANTHER); TRANSMEMBRANE (PHOBIUS); CYTOPLASMIC_DOMAIN (PHOBIUS); TRANSMEMBRANE (PHOBIUS); CYTOPLASMIC_DOMAIN (PHOBIUS); NON_CYTOPLASMIC_DOMAIN (PHOBIUS); IPR001128 (SUPERFAMILY); TMhelix (TMHMM)
Aqu2.1.37132_001	376.281	0.403147	0.113401	3.55507	0.000377881	0.02048	UP	K12492	ARFGAP1	ADP-ribosylation factor GTPase-activating protein 1	adp-ribosylation factor gtpase-activating protein 1 isoform x1	462	20	0	0.6285	15	C:GO:0030660; F:GO:0005515; F:GO:0008270; C:GO:0031965; P:GO:0009306; C:GO:0005829; P:GO:0032312; P:GO:0006987; P:GO:0006890; P:GO:0043547; C:GO:0005783; C:GO:0005886; C:GO:0045202; P:GO:0048205; F:GO:0008060	-	Coil (COILS); IPR001164 (PRINTS); IPR001164 (SMART); IPR001164 (PFAM); PTHR23180:SF35 (PANTHER); PTHR23180 (PANTHER); IPR001164 (PROSITE_PROFILES); SSF57863 (SUPERFAMILY)
Aqu2.1.37182_001	60.1824	-0.751274	0.230348	-3.26147	0.00110834	0.0431002	DOWN	K07918	RAB32	Ras-related protein Rab-32	ras-related protein rab-32	243	20	4.46e-126	0.8035	9	F:GO:0005525; C:GO:0043231; C:GO:0044444; P:GO:0007264; P:GO:0006184; C:GO:0016020; P:GO:0006913; P:GO:0006886; F:GO:0003924	-	IPR001806 (PRINTS); IPR003579 (SMART); IPR003578 (SMART); IPR020849 (SMART); IPR002041 (SMART); G3DSA:3.40.50.300 (GENE3D); IPR001806 (PFAM); IPR005225 (TIGRFAM); PTHR24073 (PANTHER); PTHR24073:SF100 (PANTHER); PS51419 (PROSITE_PROFILES); IPR027417 (SUPERFAMILY)
Aqu2.1.37216_001	6.64153	3.99102	1.19498	3.33982	0.000838333	0.0354003	UP	K08798	MARK	MAP/microtubule affinity-regulating kinase [EC:2.7.11.1]	serine threonine-protein kinase mark2 isoform x4	787	20	0	0.596	11	P:GO:0001764; F:GO:0005515; C:GO:0016020; P:GO:0051493; P:GO:0046777; C:GO:0045180; F:GO:0004674; C:GO:0005634; F:GO:0005524; F:GO:0050321; P:GO:0009069	EC:2.7.11.0; EC:2.7.11.26	IPR002290 (SMART); G3DSA:3.30.200.20 (GENE3D); G3DSA:1.10.510.10 (GENE3D); IPR000719 (PFAM); PTHR24343 (PANTHER); IPR017441 (PROSITE_PATTERNS); IPR008271 (PROSITE_PATTERNS); IPR000719 (PROSITE_PROFILES); IPR011009 (SUPERFAMILY)
Aqu2.1.37435_001	83.3725	-1.71108	0.487815	-3.50765	0.000452078	0.0230493	DOWN				uncharacterized protein loc100366421	192	20	3.99e-140	0.539	0	-		no IPS match
Aqu2.1.37461_001	96.5847	1.18167	0.300429	3.93327	8.3798e-05	0.00675561	UP	K04958	ITPR1	inositol 1,4,5-triphosphate receptor type 1	inositol -trisphosphate receptor type 3-like	2642	20	0	0.544	6	P:GO:0070588; F:GO:0005220; P:GO:0048016; C:GO:0016020; C:GO:0005783; F:GO:0005488	-	Coil (COILS); Coil (COILS); IPR000493 (PRINTS); IPR016093 (PFAM); G3DSA:2.80.10.50 (GENE3D); G3DSA:1.25.10.30 (GENE3D); IPR013662 (PFAM); IPR000699 (PFAM); IPR014821 (PFAM); G3DSA:2.80.10.50 (GENE3D); PTHR13715:SF54 (PANTHER); IPR015925 (PANTHER); NON_CYTOPLASMIC_DOMAIN (PHOBIUS); CYTOPLASMIC_DOMAIN (PHOBIUS); TRANSMEMBRANE (PHOBIUS); CYTOPLASMIC_DOMAIN (PHOBIUS); NON_CYTOPLASMIC_DOMAIN (PHOBIUS); TRANSMEMBRANE (PHOBIUS); NON_CYTOPLASMIC_DOMAIN (PHOBIUS); TRANSMEMBRANE (PHOBIUS); CYTOPLASMIC_DOMAIN (PHOBIUS); TRANSMEMBRANE (PHOBIUS); TRANSMEMBRANE (PHOBIUS); IPR016093 (PROSITE_PROFILES); IPR016093 (PROSITE_PROFILES); IPR016093 (PROSITE_PROFILES); IPR016093 (PROSITE_PROFILES); IPR016093 (SUPERFAMILY); SSF100909 (SUPERFAMILY); IPR016024 (SUPERFAMILY); TMhelix (TMHMM); TMhelix (TMHMM); TMhelix (TMHMM); TMhelix (TMHMM); TMhelix (TMHMM)
Aqu2.1.37483_001	164.618	1.17095	0.349337	3.35191	0.000802556	0.0339966	UP				---NA---	958	0			0	-		no IPS match
Aqu2.1.37564_001	48.4359	1.83534	0.508581	3.60874	0.000307685	0.0177222	UP	K16343	PLA2G6	calcium-independent phospholipase A2 [EC:3.1.1.4]	85 88 kda calcium-independent phospholipase a2 isoform x1	569	20	1.27e-54	0.496	6	P:GO:0006629; F:GO:0016787; P:GO:0044763; P:GO:0048522; P:GO:0050896; F:GO:0005515	-	IPR002110 (SMART); IPR020683 (G3DSA:1.25.40.GENE3D); G3DSA:3.40.1090.10 (GENE3D); IPR020683 (PFAM); IPR002641 (PFAM); PTHR24139 (PANTHER); PTHR24139:SF0 (PANTHER); IPR002110 (PROSITE_PROFILES); IPR020683 (PROSITE_PROFILES); IPR016035 (SUPERFAMILY); IPR020683 (SUPERFAMILY)
Aqu2.1.37609_001	13.7107	2.00214	0.569365	3.51644	0.000437376	0.0223826	UP				horma domain-containing protein 1	583	20	0	0.6655	2	F:GO:0046872; F:GO:0008270		IPR003511 (PFAM); IPR013083 (G3DSA:3.30.40.GENE3D); IPR003511 (G3DSA:3.30.900.GENE3D); PTHR21518 (PANTHER); IPR003511 (PROSITE_PROFILES); IPR011011 (SUPERFAMILY); IPR003511 (SUPERFAMILY)
Aqu2.1.37625_001	36.4058	-1.40872	0.44065	-3.19692	0.00138905	0.049796	DOWN				membrane protein	263	20	9.77e-29	0.524	0	-		IPR007318 (PFAM); TRANSMEMBRANE (PHOBIUS); TRANSMEMBRANE (PHOBIUS); TRANSMEMBRANE (PHOBIUS); TRANSMEMBRANE (PHOBIUS); CYTOPLASMIC_DOMAIN (PHOBIUS); TRANSMEMBRANE (PHOBIUS); NON_CYTOPLASMIC_DOMAIN (PHOBIUS); CYTOPLASMIC_DOMAIN (PHOBIUS); NON_CYTOPLASMIC_DOMAIN (PHOBIUS); CYTOPLASMIC_DOMAIN (PHOBIUS); NON_CYTOPLASMIC_DOMAIN (PHOBIUS); CYTOPLASMIC_DOMAIN (PHOBIUS); TRANSMEMBRANE (PHOBIUS); TMhelix (TMHMM); TMhelix (TMHMM); TMhelix (TMHMM); TMhelix (TMHMM); TMhelix (TMHMM)
Aqu2.1.37654_001	21.6258	2.34182	0.605564	3.86718	0.000110101	0.00823726	UP				ankyrin repeat protein	1267	20	0	0.4625	1	F:GO:0005515		IPR002110 (PRINTS); IPR002110 (SMART); IPR020683 (G3DSA:1.25.40.GENE3D); IPR020683 (G3DSA:1.25.40.GENE3D); IPR020683 (G3DSA:1.25.40.GENE3D); IPR002110 (PFAM); PF13637 (PFAM); IPR020683 (PFAM); PTHR24133 (PANTHER); PTHR24133:SF3 (PANTHER); NON_CYTOPLASMIC_DOMAIN (PHOBIUS); SIGNAL_PEPTIDE_N_REGION (PHOBIUS); TRANSMEMBRANE (PHOBIUS); SIGNAL_PEPTIDE_C_REGION (PHOBIUS); CYTOPLASMIC_DOMAIN (PHOBIUS); SIGNAL_PEPTIDE (PHOBIUS); SIGNAL_PEPTIDE_H_REGION (PHOBIUS); IPR002110 (PROSITE_PROFILES); IPR002110 (PROSITE_PROFILES); IPR020683 (PROSITE_PROFILES); IPR002110 (PROSITE_PROFILES); IPR002110 (PROSITE_PROFILES); IPR002110 (PROSITE_PROFILES); IPR002110 (PROSITE_PROFILES); IPR002110 (PROSITE_PROFILES); IPR002110 (PROSITE_PROFILES); IPR002110 (PROSITE_PROFILES); IPR002110 (PROSITE_PROFILES); IPR002110 (PROSITE_PROFILES); IPR002110 (PROSITE_PROFILES); IPR002110 (PROSITE_PROFILES); IPR002110 (PROSITE_PROFILES); SignalP-noTM (SIGNALP_EUK); IPR020683 (SUPERFAMILY); IPR020683 (SUPERFAMILY); IPR020683 (SUPERFAMILY); IPR020683 (SUPERFAMILY)
Aqu2.1.37675_001	19.1611	3.82164	0.869372	4.39586	1.10337e-05	0.00135303	UP				carcinoembryonic antigen-related cell adhesion molecule 1 isoform 4	171	3	1.61e-71	0.6433	0	-		CYTOPLASMIC_DOMAIN (PHOBIUS); NON_CYTOPLASMIC_DOMAIN (PHOBIUS); TRANSMEMBRANE (PHOBIUS); TMhelix (TMHMM); TMhelix (TMHMM)
Aqu2.1.37680_001	66.6108	2.35448	0.567842	4.14636	3.37802e-05	0.00334124	UP				down syndrome cell adhesion molecule-like	1248	20	2.62e-95	0.515	1	F:GO:0005515		IPR003598 (SMART); IPR003961 (SMART); IPR003599 (SMART); IPR000742 (SMART); PF13895 (PFAM); G3DSA:2.10.25.10 (GENE3D); IPR013783 (G3DSA:2.60.40.GENE3D); IPR013783 (G3DSA:2.60.40.GENE3D); G3DSA:2.10.25.10 (GENE3D); IPR013783 (G3DSA:2.60.40.GENE3D); IPR003961 (PFAM); G3DSA:2.10.25.10 (GENE3D); IPR013783 (G3DSA:2.60.40.GENE3D); PTHR10489 (PANTHER); NON_CYTOPLASMIC_DOMAIN (PHOBIUS); TRANSMEMBRANE (PHOBIUS); CYTOPLASMIC_DOMAIN (PHOBIUS); IPR000742 (PROSITE_PROFILES); IPR007110 (PROSITE_PROFILES); IPR003961 (PROSITE_PROFILES); IPR003961 (PROSITE_PROFILES); IPR000742 (PROSITE_PROFILES); IPR007110 (PROSITE_PROFILES); IPR000742 (PROSITE_PROFILES); IPR003961 (PROSITE_PROFILES); SSF48726 (SUPERFAMILY); IPR003961 (SUPERFAMILY); SSF48726 (SUPERFAMILY); TMhelix (TMHMM)
Aqu2.1.37800_001	479.083	1.82314	0.350195	5.20606	1.92892e-07	5.69633e-05	UP	K03462	NAMPT	nicotinamide phosphoribosyltransferase [EC:2.4.2.12]	nicotinamide phosphoribosyltransferase-like	496	20	0	0.783	3	F:GO:0004514; P:GO:0009435; P:GO:0046497	EC:2.4.2.19	IPR016471 (PIRSF); G3DSA:3.20.140.10 (GENE3D); IPR007229 (PFAM); IPR016471 (PTHR11098:PANTHER); PTHR11098 (PANTHER); CYTOPLASMIC_DOMAIN (PHOBIUS); NON_CYTOPLASMIC_DOMAIN (PHOBIUS); TRANSMEMBRANE (PHOBIUS); IPR002638 (SUPERFAMILY); TMhelix (TMHMM)
Aqu2.1.37802_001	159.486	1.39464	0.336596	4.14338	3.42231e-05	0.00334124	UP	K19583	GK5	putative glycerol kinase 5 [EC:2.7.1.30]	glycerol kinase 5	512	20	0	0.659	2	P:GO:0005975; F:GO:0016773	-	PIRSF000538 (PIRSF); G3DSA:3.30.420.40 (GENE3D); IPR018485 (PFAM); IPR018484 (PFAM); PTHR10196:SF23 (PANTHER); PTHR10196 (PANTHER); IPR018483 (PROSITE_PATTERNS); SSF53067 (SUPERFAMILY)
Aqu2.1.37834_001	23.4236	1.31644	0.33261	3.9579	7.56113e-05	0.00634674	UP	K11970	CUL9	p53-associated parkin-like cytoplasmic protein	cullin-9 isoform x1	2429	20	0	0.51	4	C:GO:0031461; P:GO:0006511; F:GO:0031625; F:GO:0008270		IPR019559 (SMART); IPR002867 (SMART); IPR021097 (PFAM); IPR014722 (G3DSA:2.30.30.GENE3D); IPR004939 (PFAM); IPR011991 (G3DSA:1.10.10.GENE3D); IPR001373 (PFAM); IPR013083 (G3DSA:3.30.40.GENE3D); IPR011991 (G3DSA:1.10.10.GENE3D); IPR019559 (PFAM); IPR008979 (G3DSA:2.60.120.GENE3D); G3DSA:1.20.1310.10 (GENE3D); IPR002867 (PFAM); PTHR22771 (PANTHER); IPR017907 (PROSITE_PATTERNS); IPR016158 (PROSITE_PROFILES); IPR004939 (PROSITE_PROFILES); SSF57850 (SUPERFAMILY); SSF63748 (SUPERFAMILY); IPR016158 (SUPERFAMILY); SSF46785 (SUPERFAMILY); IPR016024 (SUPERFAMILY); SSF57850 (SUPERFAMILY); IPR008979 (SUPERFAMILY); SSF57850 (SUPERFAMILY)
Aqu2.1.37879_001	631.081	1.02494	0.179302	5.71631	1.08864e-08	4.97596e-06	UP	K11841	USP10	ubiquitin carboxyl-terminal hydrolase 10 [EC:3.4.19.12]	ubiquitin carboxyl-terminal hydrolase 10	1005	20	4.95e-93	0.6055	5	C:GO:0044424; P:GO:0006511; F:GO:0004843; P:GO:0016579; P:GO:0030330	-	IPR001394 (PFAM); PTHR24006 (PANTHER); IPR028767 (PTHR24006:PANTHER); IPR018200 (PROSITE_PATTERNS); IPR028889 (PROSITE_PROFILES); SSF54001 (SUPERFAMILY)
Aqu2.1.37891_001	51.0635	1.50612	0.291372	5.16906	2.3527e-07	6.74734e-05	UP	K05329	TRPML	mucolipin	low quality protein: mucolipin-3-like	670	20	0	0.538	0	-		IPR013122 (PFAM); PTHR12127 (PANTHER); PTHR12127:SF7 (PANTHER); TRANSMEMBRANE (PHOBIUS); CYTOPLASMIC_DOMAIN (PHOBIUS); TRANSMEMBRANE (PHOBIUS); TRANSMEMBRANE (PHOBIUS); NON_CYTOPLASMIC_DOMAIN (PHOBIUS); CYTOPLASMIC_DOMAIN (PHOBIUS); TRANSMEMBRANE (PHOBIUS); TRANSMEMBRANE (PHOBIUS); CYTOPLASMIC_DOMAIN (PHOBIUS); NON_CYTOPLASMIC_DOMAIN (PHOBIUS); TRANSMEMBRANE (PHOBIUS); NON_CYTOPLASMIC_DOMAIN (PHOBIUS); NON_CYTOPLASMIC_DOMAIN (PHOBIUS); TRANSMEMBRANE (PHOBIUS); CYTOPLASMIC_DOMAIN (PHOBIUS); PS51257 (PROSITE_PROFILES); TMhelix (TMHMM); TMhelix (TMHMM); TMhelix (TMHMM); TMhelix (TMHMM); TMhelix (TMHMM)
Aqu2.1.37916_001	89.6672	-1.15596	0.309854	-3.73065	0.000190988	0.0125412	DOWN	K07913	RAB26	Ras-related protein Rab-26	ras-related protein rab-26	219	20	1.29e-19	0.5025	6	F:GO:0005525; P:GO:0007264; C:GO:0005622; P:GO:0015031; P:GO:0006184; C:GO:0016020	-	IPR001806 (PRINTS); IPR003578 (SMART); IPR003579 (SMART); IPR020849 (SMART); IPR001806 (PFAM); G3DSA:3.40.50.300 (GENE3D); PTHR24073:SF8 (PANTHER); PTHR24073 (PANTHER); PS51419 (PROSITE_PROFILES); IPR027417 (SUPERFAMILY)
Aqu2.1.37964_001	103.547	-0.889105	0.214542	-4.14419	3.41015e-05	0.00334124	DOWN	K06129	LYPLA3	lysophospholipase III [EC:3.1.1.5]	group xv phospholipase a2-like	412	20	8.72e-101	0.581	2	P:GO:0006629; F:GO:0008374	-	IPR003386 (PFAM); G3DSA:3.40.50.1820 (GENE3D); PTHR11440 (PANTHER); SIGNAL_PEPTIDE_C_REGION (PHOBIUS); SIGNAL_PEPTIDE_N_REGION (PHOBIUS); SIGNAL_PEPTIDE (PHOBIUS); NON_CYTOPLASMIC_DOMAIN (PHOBIUS); SIGNAL_PEPTIDE_H_REGION (PHOBIUS); SignalP-noTM (SIGNALP_EUK); SignalP-noTM (SIGNALP_GRAM_NEGATIVE); SignalP-TM (SIGNALP_GRAM_POSITIVE); SSF53474 (SUPERFAMILY)
Aqu2.1.38135_001	95.6867	-3.33327	0.68026	-4.89999	9.58393e-07	0.000216283	DOWN				secreted protein	343	20	3.66e-46	0.415	4	F:GO:0046872; P:GO:0006281; F:GO:0008081; C:GO:0005634		NON_CYTOPLASMIC_DOMAIN (PHOBIUS); SIGNAL_PEPTIDE_N_REGION (PHOBIUS); SIGNAL_PEPTIDE_C_REGION (PHOBIUS); SIGNAL_PEPTIDE (PHOBIUS); SIGNAL_PEPTIDE_H_REGION (PHOBIUS); SignalP-noTM (SIGNALP_EUK); IPR017853 (SUPERFAMILY); TMhelix (TMHMM)
Aqu2.1.38136_001	68.2375	-3.24046	0.656108	-4.9389	7.85629e-07	0.000188087	DOWN				secreted protein	341	20	3.24e-49	0.4125	4	F:GO:0046872; P:GO:0006281; F:GO:0008081; C:GO:0005634		NON_CYTOPLASMIC_DOMAIN (PHOBIUS); SIGNAL_PEPTIDE_C_REGION (PHOBIUS); SIGNAL_PEPTIDE_N_REGION (PHOBIUS); SIGNAL_PEPTIDE (PHOBIUS); SIGNAL_PEPTIDE_H_REGION (PHOBIUS); SignalP-TM (SIGNALP_GRAM_POSITIVE); SignalP-noTM (SIGNALP_EUK); TMhelix (TMHMM)
Aqu2.1.38137_001	60.9277	-3.61	0.651124	-5.54425	2.95213e-08	1.10925e-05	DOWN				secreted protein	344	20	6.85e-47	0.41	4	F:GO:0046872; P:GO:0006281; F:GO:0008081; C:GO:0005634		SIGNAL_PEPTIDE_N_REGION (PHOBIUS); SIGNAL_PEPTIDE_C_REGION (PHOBIUS); SIGNAL_PEPTIDE (PHOBIUS); NON_CYTOPLASMIC_DOMAIN (PHOBIUS); SIGNAL_PEPTIDE_H_REGION (PHOBIUS); SignalP-noTM (SIGNALP_EUK); IPR017853 (SUPERFAMILY); TMhelix (TMHMM)
Aqu2.1.38155_001	7.44537	-3.15435	0.934032	-3.37713	0.000732462	0.0319084	DOWN				hypothetical protein RFI_05214 [Reticulomyxa filosa]	618	1	1.42e-12	0.44	0	-		SIGNAL_PEPTIDE_N_REGION (PHOBIUS); NON_CYTOPLASMIC_DOMAIN (PHOBIUS); SIGNAL_PEPTIDE (PHOBIUS); SIGNAL_PEPTIDE_C_REGION (PHOBIUS); SIGNAL_PEPTIDE_H_REGION (PHOBIUS); SignalP-TM (SIGNALP_GRAM_POSITIVE); SignalP-noTM (SIGNALP_EUK); TMhelix (TMHMM)
Aqu2.1.38179_001	104.083	0.794983	0.246048	3.231	0.00123358	0.0461954	UP				PREDICTED: hypothetical protein LOC100635936 [Amphimedon queenslandica]	156	8	1.86e-103	0.64	0	-		CYTOPLASMIC_DOMAIN (PHOBIUS); TRANSMEMBRANE (PHOBIUS); NON_CYTOPLASMIC_DOMAIN (PHOBIUS); NON_CYTOPLASMIC_DOMAIN (PHOBIUS); TRANSMEMBRANE (PHOBIUS); TMhelix (TMHMM); TMhelix (TMHMM)
Aqu2.1.38199_001	464.529	1.2844	0.231682	5.54382	2.95945e-08	1.10925e-05	UP				PREDICTED: hypothetical protein LOC100636821 [Amphimedon queenslandica]	163	4	2.08e-114	0.7	0	-		TRANSMEMBRANE (PHOBIUS); TRANSMEMBRANE (PHOBIUS); CYTOPLASMIC_DOMAIN (PHOBIUS); NON_CYTOPLASMIC_DOMAIN (PHOBIUS); CYTOPLASMIC_DOMAIN (PHOBIUS); TMhelix (TMHMM); TMhelix (TMHMM)
Aqu2.1.38201_001	121.266	2.09705	0.339156	6.18316	6.28313e-10	6.65335e-07	UP				PREDICTED: hypothetical protein LOC100636946 [Amphimedon queenslandica]	140	7	3.67e-96	0.6686	0	-		CYTOPLASMIC_DOMAIN (PHOBIUS); NON_CYTOPLASMIC_DOMAIN (PHOBIUS); NON_CYTOPLASMIC_DOMAIN (PHOBIUS); TRANSMEMBRANE (PHOBIUS); TRANSMEMBRANE (PHOBIUS); TMhelix (TMHMM); TMhelix (TMHMM)
Aqu2.1.38360_001	146.323	-1.18144	0.34364	-3.43801	0.000586009	0.0275324	DOWN	K06052	JAGGED	jagged	protein jagged-1	892	20	0	0.5465	8	P:GO:0009653; P:GO:0009888; P:GO:0045596; P:GO:0007507; F:GO:0005509; C:GO:0016021; P:GO:0007154; F:GO:0005515	-	IPR001881 (SMART); IPR000742 (SMART); IPR001774 (PFAM); G3DSA:2.170.300.10 (GENE3D); G3DSA:2.10.25.10 (GENE3D); IPR000742 (PFAM); IPR013032 (PFAM); PTHR24044 (PANTHER); IPR000152 (PROSITE_PATTERNS); IPR018097 (PROSITE_PATTERNS); IPR013032 (PROSITE_PATTERNS); IPR013032 (PROSITE_PATTERNS); CYTOPLASMIC_DOMAIN (PHOBIUS); TRANSMEMBRANE (PHOBIUS); SIGNAL_PEPTIDE_N_REGION (PHOBIUS); SIGNAL_PEPTIDE_H_REGION (PHOBIUS); NON_CYTOPLASMIC_DOMAIN (PHOBIUS); SIGNAL_PEPTIDE (PHOBIUS); SIGNAL_PEPTIDE_C_REGION (PHOBIUS); IPR001774 (PROSITE_PROFILES); IPR000742 (PROSITE_PROFILES); SignalP-noTM (SIGNALP_EUK); SSF57196 (SUPERFAMILY); TMhelix (TMHMM)
Aqu2.1.38371_001	228.103	0.841547	0.252522	3.33257	0.000860469	0.0357861	UP	K19476	IST1	vacuolar protein sorting-associated protein IST1	ist1 homolog isoform x1	351	20	0	0.585	0	-		Coil (COILS); IPR005061 (PFAM); PTHR12161:SF3 (PANTHER); PTHR12161 (PANTHER)
Aqu2.1.38398_001	30.0837	2.22782	0.686428	3.24553	0.00117233	0.0449534	UP	K10352	MYH	myosin heavy chain	kinesin k39	1051	2	4.26e-09	0.46	7	F:GO:0005524; C:GO:0005871; F:GO:0000166; F:GO:0003777; F:GO:0008017; P:GO:0007018; C:GO:0005874		Coil (COILS); Coil (COILS); Coil (COILS); Coil (COILS); Coil (COILS); Coil (COILS); Coil (COILS); Coil (COILS); Coil (COILS); Coil (COILS); Coil (COILS); Coil (COILS); Coil (COILS); SSF90257 (SUPERFAMILY)
Aqu2.1.38412_001	6.71993	2.73506	0.794559	3.44223	0.000576933	0.0272231	UP				PREDICTED: hypothetical protein LOC100639982 [Amphimedon queenslandica]	169	4	9.32e-16	0.6275	2	P:GO:0009607; C:GO:0016021		IPR007593 (PFAM); NON_CYTOPLASMIC_DOMAIN (PHOBIUS); TRANSMEMBRANE (PHOBIUS); TRANSMEMBRANE (PHOBIUS); NON_CYTOPLASMIC_DOMAIN (PHOBIUS); CYTOPLASMIC_DOMAIN (PHOBIUS); TMhelix (TMHMM); TMhelix (TMHMM)
Aqu2.1.38423_001	21.5477	-2.37821	0.513194	-4.63412	3.58452e-06	0.000582933	DOWN				PREDICTED: hypothetical protein LOC100632959 [Amphimedon queenslandica]	112	1	0.000344	0.53	0	-		SIGNAL_PEPTIDE_N_REGION (PHOBIUS); NON_CYTOPLASMIC_DOMAIN (PHOBIUS); SIGNAL_PEPTIDE (PHOBIUS); SIGNAL_PEPTIDE_C_REGION (PHOBIUS); SIGNAL_PEPTIDE_H_REGION (PHOBIUS); SignalP-noTM (SIGNALP_EUK)
Aqu2.1.38434_001	19.1271	-3.56613	0.860484	-4.14433	3.40802e-05	0.00334124	DOWN				tpa_inf: tepp protein	189	20	4.34e-137	0.497	0	-		no IPS match
Aqu2.1.38468_001	125.941	0.64105	0.197914	3.23904	0.00119934	0.0455985	UP				glycoside hydrolase	1164	20	0	0.527	4	F:GO:0004553; F:GO:0003676; F:GO:0000166; P:GO:0005975	EC:3.2.1.0	Coil (COILS); Coil (COILS); Coil (COILS); Coil (COILS); Coil (COILS); IPR001849 (SMART); IPR000322 (PFAM); IPR001849 (PFAM); IPR013785 (G3DSA:3.20.20.GENE3D); IPR011993 (G3DSA:2.30.29.GENE3D); PTHR22762 (PANTHER); PTHR22762:SF2 (PANTHER); IPR001849 (PROSITE_PROFILES); IPR017853 (SUPERFAMILY); SSF50729 (SUPERFAMILY)
Aqu2.1.38542_001	21.194	-3.58554	0.892599	-4.01697	5.89512e-05	0.00530407	DOWN	K01137	GNS	N-acetylglucosamine-6-sulfatase [EC:3.1.6.14]	extracellular sulfatase sulf-2-like	492	20	0	0.5585	2	F:GO:0008449; P:GO:0006027	EC:3.1.6.14	IPR012251 (PIRSF); G3DSA:3.30.1120.10 (GENE3D); IPR017849 (G3DSA:3.40.720.GENE3D); IPR000917 (PFAM); PTHR10342 (PANTHER); PTHR10342:SF2 (PANTHER); IPR024607 (PROSITE_PATTERNS); NON_CYTOPLASMIC_DOMAIN (PHOBIUS); SIGNAL_PEPTIDE_N_REGION (PHOBIUS); SIGNAL_PEPTIDE_H_REGION (PHOBIUS); SIGNAL_PEPTIDE (PHOBIUS); SIGNAL_PEPTIDE_C_REGION (PHOBIUS); SignalP-noTM (SIGNALP_GRAM_NEGATIVE); SignalP-TM (SIGNALP_GRAM_POSITIVE); SignalP-noTM (SIGNALP_EUK); IPR017850 (SUPERFAMILY)
Aqu2.1.38559_001	203.048	-1.44515	0.406276	-3.55706	0.00037503	0.0204058	DOWN				forkhead box protein l1	282	20	0	0.647	6	F:GO:0003700; F:GO:0043565; C:GO:0005634; P:GO:0006355; C:GO:0005667; P:GO:0045449	-	IPR001766 (PRINTS); IPR001766 (SMART); IPR011991 (G3DSA:1.10.10.GENE3D); IPR001766 (PFAM); PTHR11829 (PANTHER); IPR018122 (PROSITE_PATTERNS); IPR018122 (PROSITE_PATTERNS); IPR001766 (PROSITE_PROFILES); SSF46785 (SUPERFAMILY)
Aqu2.1.38736_001	18.0179	-2.44489	0.590773	-4.13845	3.49655e-05	0.00338968	DOWN	K14613	SLC46A1_3	MFS transporter, PCFT/HCP family, solute carrier family 46 (folate transporter), member 1/3	solute carrier family 46 member 3-like	483	20	2.95e-92	0.4825	2	C:GO:0016021; P:GO:0055085	-	IPR011701 (PFAM); G3DSA:1.20.1250.20 (GENE3D); PTHR23038 (PANTHER); TRANSMEMBRANE (PHOBIUS); TRANSMEMBRANE (PHOBIUS); NON_CYTOPLASMIC_DOMAIN (PHOBIUS); TRANSMEMBRANE (PHOBIUS); NON_CYTOPLASMIC_DOMAIN (PHOBIUS); CYTOPLASMIC_DOMAIN (PHOBIUS); TRANSMEMBRANE (PHOBIUS); CYTOPLASMIC_DOMAIN (PHOBIUS); CYTOPLASMIC_DOMAIN (PHOBIUS); NON_CYTOPLASMIC_DOMAIN (PHOBIUS); TRANSMEMBRANE (PHOBIUS); NON_CYTOPLASMIC_DOMAIN (PHOBIUS); CYTOPLASMIC_DOMAIN (PHOBIUS); CYTOPLASMIC_DOMAIN (PHOBIUS); CYTOPLASMIC_DOMAIN (PHOBIUS); NON_CYTOPLASMIC_DOMAIN (PHOBIUS); TRANSMEMBRANE (PHOBIUS); TRANSMEMBRANE (PHOBIUS); TRANSMEMBRANE (PHOBIUS); TRANSMEMBRANE (PHOBIUS); TRANSMEMBRANE (PHOBIUS); IPR016196 (SUPERFAMILY); TMhelix (TMHMM); TMhelix (TMHMM); TMhelix (TMHMM); TMhelix (TMHMM); TMhelix (TMHMM); TMhelix (TMHMM); TMhelix (TMHMM); TMhelix (TMHMM); TMhelix (TMHMM); TMhelix (TMHMM); TMhelix (TMHMM)
Aqu2.1.38737_001	22.2048	-1.67943	0.44643	-3.76192	0.000168613	0.0115479	DOWN	K14613	SLC46A1_3	MFS transporter, PCFT/HCP family, solute carrier family 46 (folate transporter), member 1/3	solute carrier family 46 member 3-like	528	20	7.01e-92	0.4695	2	C:GO:0016021; P:GO:0055085	-	IPR011701 (PFAM); G3DSA:1.20.1250.20 (GENE3D); PTHR23038 (PANTHER); TRANSMEMBRANE (PHOBIUS); TRANSMEMBRANE (PHOBIUS); CYTOPLASMIC_DOMAIN (PHOBIUS); TRANSMEMBRANE (PHOBIUS); NON_CYTOPLASMIC_DOMAIN (PHOBIUS); CYTOPLASMIC_DOMAIN (PHOBIUS); NON_CYTOPLASMIC_DOMAIN (PHOBIUS); NON_CYTOPLASMIC_DOMAIN (PHOBIUS); CYTOPLASMIC_DOMAIN (PHOBIUS); CYTOPLASMIC_DOMAIN (PHOBIUS); NON_CYTOPLASMIC_DOMAIN (PHOBIUS); TRANSMEMBRANE (PHOBIUS); TRANSMEMBRANE (PHOBIUS); CYTOPLASMIC_DOMAIN (PHOBIUS); TRANSMEMBRANE (PHOBIUS); TRANSMEMBRANE (PHOBIUS); TRANSMEMBRANE (PHOBIUS); NON_CYTOPLASMIC_DOMAIN (PHOBIUS); CYTOPLASMIC_DOMAIN (PHOBIUS); TRANSMEMBRANE (PHOBIUS); TRANSMEMBRANE (PHOBIUS); IPR020846 (PROSITE_PROFILES); IPR016196 (SUPERFAMILY); TMhelix (TMHMM); TMhelix (TMHMM); TMhelix (TMHMM); TMhelix (TMHMM); TMhelix (TMHMM); TMhelix (TMHMM); TMhelix (TMHMM); TMhelix (TMHMM); TMhelix (TMHMM); TMhelix (TMHMM)
Aqu2.1.38743_001	554.531	1.32885	0.398278	3.33649	0.000848424	0.0356079	UP	K11974	RNF31	E3 ubiquitin-protein ligase RNF31 [EC:2.3.2.27]	e3 ubiquitin-protein ligase rnf31	1676	20	0	0.532	7	C:GO:0071797; F:GO:0008270; P:GO:0000209; F:GO:0004842; P:GO:0007166; F:GO:0005515; P:GO:0048584	EC:6.3.2.19	Coil (COILS); IPR001841 (SMART); IPR002867 (SMART); IPR002867 (PFAM); IPR018997 (PFAM); IPR026254 (PANTHER); IPR001841 (PROSITE_PROFILES); SSF57850 (SUPERFAMILY); SSF143503 (SUPERFAMILY)
Aqu2.1.38750_001	428.16	1.60647	0.353401	4.54573	5.47445e-06	0.000819144	UP	K08341	GABARAP	GABA(A) receptor-associated protein	gamma-aminobutyric acid receptor-associated 2-like	121	20	4.65e-84	0.8105	1	P:GO:0006914	-	G3DSA:3.10.20.90 (GENE3D); IPR004241 (PFAM); IPR004241 (PANTHER); SSF54236 (SUPERFAMILY)
Aqu2.1.38789_001	77.1483	-1.5796	0.453922	-3.4799	0.0005016	0.0250182	DOWN				trypsin inhibitor like cysteine rich domain protein	168	20	5.1e-114	0.515	12	F:GO:0030414; F:GO:0004867; C:GO:0005576; P:GO:0010466; P:GO:0006508; F:GO:0008233; P:GO:0006810; F:GO:0005215; F:GO:0005044; C:GO:0016020; F:GO:0005509; F:GO:0030246		IPR002919 (PFAM); G3DSA:2.10.25.10 (GENE3D); PTHR23259 (PANTHER); NON_CYTOPLASMIC_DOMAIN (PHOBIUS); CYTOPLASMIC_DOMAIN (PHOBIUS); SIGNAL_PEPTIDE_N_REGION (PHOBIUS); TRANSMEMBRANE (PHOBIUS); SIGNAL_PEPTIDE_H_REGION (PHOBIUS); SIGNAL_PEPTIDE (PHOBIUS); SIGNAL_PEPTIDE_C_REGION (PHOBIUS); SignalP-TM (SIGNALP_GRAM_POSITIVE); SignalP-noTM (SIGNALP_EUK); IPR002919 (SUPERFAMILY); TMhelix (TMHMM)
Aqu2.1.39114_001	112.84	1.63269	0.349731	4.66841	3.03546e-06	0.000542677	UP				skeletal receptor tyrosine protein kinase	617	5	1.3e-49	0.462	1	F:GO:0005515		IPR020067 (G3DSA:1.10.2000.GENE3D); IPR020067 (PFAM); TRANSMEMBRANE (PHOBIUS); TRANSMEMBRANE (PHOBIUS); TRANSMEMBRANE (PHOBIUS); TRANSMEMBRANE (PHOBIUS); NON_CYTOPLASMIC_DOMAIN (PHOBIUS); CYTOPLASMIC_DOMAIN (PHOBIUS); NON_CYTOPLASMIC_DOMAIN (PHOBIUS); TRANSMEMBRANE (PHOBIUS); TRANSMEMBRANE (PHOBIUS); NON_CYTOPLASMIC_DOMAIN (PHOBIUS); CYTOPLASMIC_DOMAIN (PHOBIUS); NON_CYTOPLASMIC_DOMAIN (PHOBIUS); TRANSMEMBRANE (PHOBIUS); CYTOPLASMIC_DOMAIN (PHOBIUS); CYTOPLASMIC_DOMAIN (PHOBIUS); CYTOPLASMIC_DOMAIN (PHOBIUS); TRANSMEMBRANE (PHOBIUS); IPR020067 (PROSITE_PROFILES); SignalP-TM (SIGNALP_GRAM_POSITIVE); IPR020067 (SUPERFAMILY); TMhelix (TMHMM); TMhelix (TMHMM); TMhelix (TMHMM); TMhelix (TMHMM); TMhelix (TMHMM); TMhelix (TMHMM); TMhelix (TMHMM); TMhelix (TMHMM)
Aqu2.1.39124_001	355.94	1.07102	0.196774	5.44287	5.24286e-08	1.71841e-05	UP				uncharacterized protein loc102808561	463	20	4.19e-53	0.456	0	-		Coil (COILS); IPR006571 (PFAM); PTHR23354 (PANTHER); PTHR23354:SF23 (PANTHER)
Aqu2.1.39159_001	503.702	0.628903	0.189924	3.31135	0.000928479	0.0379271	UP	K09291	TPR	nucleoprotein TPR	nucleoprotein tpr	2442	20	0	0.5505	2	C:GO:0005643; P:GO:0006606		Coil (COILS); Coil (COILS); Coil (COILS); Coil (COILS); Coil (COILS); Coil (COILS); Coil (COILS); Coil (COILS); Coil (COILS); Coil (COILS); Coil (COILS); Coil (COILS); Coil (COILS); Coil (COILS); Coil (COILS); Coil (COILS); Coil (COILS); Coil (COILS); Coil (COILS); Coil (COILS); Coil (COILS); Coil (COILS); Coil (COILS); IPR012929 (PFAM); PTHR18898:SF0 (PANTHER); PTHR18898 (PANTHER)
Aqu2.1.39192_001	2092.08	2.81644	0.546273	5.15574	2.52627e-07	7.09727e-05	UP				PREDICTED: hypothetical protein LOC100631605 [Amphimedon queenslandica]	473	2	0	0.71	0	-		no IPS match
Aqu2.1.39244_001	435.701	-2.1492	0.461609	-4.65589	3.22583e-06	0.000555085	DOWN				nmra-like family domain-containing protein 1-like	290	20	0	0.7065	0	-		IPR016040 (G3DSA:3.40.50.GENE3D); IPR008030 (PFAM); PTHR14194 (PANTHER); PTHR14194:SF6 (PANTHER); SIGNAL_PEPTIDE_C_REGION (PHOBIUS); SIGNAL_PEPTIDE_N_REGION (PHOBIUS); SIGNAL_PEPTIDE (PHOBIUS); NON_CYTOPLASMIC_DOMAIN (PHOBIUS); SIGNAL_PEPTIDE_H_REGION (PHOBIUS); SSF51735 (SUPERFAMILY)
Aqu2.1.39260_001	28.3258	4.21588	0.876424	4.81032	1.50691e-06	0.000309613	UP				coiled-coil domain-containing protein 147	896	20	0	0.7985	3	F:GO:0003674; P:GO:0008150; C:GO:0005575		Coil (COILS); Coil (COILS); Coil (COILS); Coil (COILS); Coil (COILS); Coil (COILS); Coil (COILS); Coil (COILS); Coil (COILS); Coil (COILS); PTHR32083 (PANTHER); PTHR32083:SF0 (PANTHER)
Aqu2.1.39631_001	207.341	7.12646	0.778881	9.14962	5.71346e-20	7.86515e-16	UP	K11275	H1_5	histone H1/5	histone h5-like	192	20	4.56e-121	0.6585	4	C:GO:0000786; F:GO:0003677; P:GO:0006334; C:GO:0005634	-	IPR005819 (PRINTS); IPR005818 (SMART); IPR005818 (PFAM); IPR011991 (G3DSA:1.10.10.GENE3D); PTHR11467 (PANTHER); IPR005818 (PROSITE_PROFILES); SSF46785 (SUPERFAMILY)
Aqu2.1.39653_001	14.5783	2.114	0.529823	3.99	6.60726e-05	0.00579334	UP	K04594	LPHN3	latrophilin 3	latrophilin cirl-like isoform 1	784	20	0	0.5745	3	F:GO:0004930; C:GO:0016021; P:GO:0007218	-	Coil (COILS); IPR000832 (PRINTS); IPR000203 (SMART); IPR000832 (PFAM); IPR000203 (PFAM); PTHR12011 (PANTHER); TRANSMEMBRANE (PHOBIUS); CYTOPLASMIC_DOMAIN (PHOBIUS); TRANSMEMBRANE (PHOBIUS); SIGNAL_PEPTIDE_H_REGION (PHOBIUS); TRANSMEMBRANE (PHOBIUS); CYTOPLASMIC_DOMAIN (PHOBIUS); SIGNAL_PEPTIDE_N_REGION (PHOBIUS); CYTOPLASMIC_DOMAIN (PHOBIUS); NON_CYTOPLASMIC_DOMAIN (PHOBIUS); SIGNAL_PEPTIDE_C_REGION (PHOBIUS); TRANSMEMBRANE (PHOBIUS); TRANSMEMBRANE (PHOBIUS); NON_CYTOPLASMIC_DOMAIN (PHOBIUS); TRANSMEMBRANE (PHOBIUS); TRANSMEMBRANE (PHOBIUS); SIGNAL_PEPTIDE (PHOBIUS); NON_CYTOPLASMIC_DOMAIN (PHOBIUS); CYTOPLASMIC_DOMAIN (PHOBIUS); NON_CYTOPLASMIC_DOMAIN (PHOBIUS); IPR017981 (PROSITE_PROFILES); IPR000203 (PROSITE_PROFILES); SignalP-noTM (SIGNALP_EUK); TMhelix (TMHMM); TMhelix (TMHMM); TMhelix (TMHMM); TMhelix (TMHMM); TMhelix (TMHMM); TMhelix (TMHMM); TMhelix (TMHMM); TMhelix (TMHMM)
Aqu2.1.39693_001	9.06814	3.76243	0.896133	4.19852	2.6866e-05	0.00284491	UP				tetrameric potassium-selective cyclic nucleotide gated channel	2043	20	0	0.5855	4	P:GO:0055085; F:GO:0005249; P:GO:0006813; C:GO:0008076	-	Coil (COILS); IPR003938 (PRINTS); IPR000595 (SMART); IPR005821 (PFAM); IPR013099 (PFAM); IPR014710 (G3DSA:2.60.120.GENE3D); G3DSA:1.10.287.630 (GENE3D); IPR014710 (G3DSA:2.60.120.GENE3D); IPR014710 (G3DSA:2.60.120.GENE3D); IPR000595 (PFAM); G3DSA:1.10.287.70 (GENE3D); G3DSA:1.10.287.70 (GENE3D); PTHR10217 (PANTHER); IPR018488 (PROSITE_PATTERNS); IPR018488 (PROSITE_PATTERNS); IPR018488 (PROSITE_PATTERNS); NON_CYTOPLASMIC_DOMAIN (PHOBIUS); CYTOPLASMIC_DOMAIN (PHOBIUS); TRANSMEMBRANE (PHOBIUS); CYTOPLASMIC_DOMAIN (PHOBIUS); TRANSMEMBRANE (PHOBIUS); CYTOPLASMIC_DOMAIN (PHOBIUS); TRANSMEMBRANE (PHOBIUS); TRANSMEMBRANE (PHOBIUS); TRANSMEMBRANE (PHOBIUS); CYTOPLASMIC_DOMAIN (PHOBIUS); TRANSMEMBRANE (PHOBIUS); TRANSMEMBRANE (PHOBIUS); TRANSMEMBRANE (PHOBIUS); TRANSMEMBRANE (PHOBIUS); NON_CYTOPLASMIC_DOMAIN (PHOBIUS); CYTOPLASMIC_DOMAIN (PHOBIUS); TRANSMEMBRANE (PHOBIUS); CYTOPLASMIC_DOMAIN (PHOBIUS); NON_CYTOPLASMIC_DOMAIN (PHOBIUS); NON_CYTOPLASMIC_DOMAIN (PHOBIUS); TRANSMEMBRANE (PHOBIUS); TRANSMEMBRANE (PHOBIUS); NON_CYTOPLASMIC_DOMAIN (PHOBIUS); TRANSMEMBRANE (PHOBIUS); TRANSMEMBRANE (PHOBIUS); NON_CYTOPLASMIC_DOMAIN (PHOBIUS); NON_CYTOPLASMIC_DOMAIN (PHOBIUS); NON_CYTOPLASMIC_DOMAIN (PHOBIUS); TRANSMEMBRANE (PHOBIUS); TRANSMEMBRANE (PHOBIUS); CYTOPLASMIC_DOMAIN (PHOBIUS); TRANSMEMBRANE (PHOBIUS); CYTOPLASMIC_DOMAIN (PHOBIUS); TRANSMEMBRANE (PHOBIUS); CYTOPLASMIC_DOMAIN (PHOBIUS); NON_CYTOPLASMIC_DOMAIN (PHOBIUS); TRANSMEMBRANE (PHOBIUS); NON_CYTOPLASMIC_DOMAIN (PHOBIUS); TRANSMEMBRANE (PHOBIUS); CYTOPLASMIC_DOMAIN (PHOBIUS); CYTOPLASMIC_DOMAIN (PHOBIUS); IPR000595 (PROSITE_PROFILES); IPR000595 (PROSITE_PROFILES); IPR000595 (PROSITE_PROFILES); IPR000595 (PROSITE_PROFILES); SSF81324 (SUPERFAMILY); SSF81324 (SUPERFAMILY); SSF81324 (SUPERFAMILY); IPR018490 (SUPERFAMILY); IPR018490 (SUPERFAMILY); IPR018490 (SUPERFAMILY); IPR018490 (SUPERFAMILY); SSF81324 (SUPERFAMILY); TMhelix (TMHMM); TMhelix (TMHMM); TMhelix (TMHMM); TMhelix (TMHMM); TMhelix (TMHMM); TMhelix (TMHMM); TMhelix (TMHMM); TMhelix (TMHMM); TMhelix (TMHMM); TMhelix (TMHMM); TMhelix (TMHMM); TMhelix (TMHMM); TMhelix (TMHMM); TMhelix (TMHMM); TMhelix (TMHMM); TMhelix (TMHMM); TMhelix (TMHMM); TMhelix (TMHMM); TMhelix (TMHMM)
Aqu2.1.39765_001	196.234	0.658304	0.173813	3.78743	0.000152213	0.0106906	UP	K11837	USP6_32	ubiquitin carboxyl-terminal hydrolase 6/32 [EC:3.4.19.12]	ubiquitin carboxyl-terminal hydrolase 32	1633	20	0	0.569	3	F:GO:0005509; F:GO:0004843; P:GO:0006511		Coil (COILS); Coil (COILS); IPR002048 (SMART); IPR006615 (SMART); IPR011992 (G3DSA:1.10.238.GENE3D); IPR028135 (PFAM); IPR006615 (PFAM); G3DSA:3.30.2230.10 (GENE3D); IPR011992 (G3DSA:1.10.238.GENE3D); IPR011992 (PFAM); IPR001394 (PFAM); PTHR24006:SF28 (PANTHER); PTHR24006 (PANTHER); IPR018247 (PROSITE_PATTERNS); IPR018200 (PROSITE_PATTERNS); IPR018247 (PROSITE_PATTERNS); IPR018200 (PROSITE_PATTERNS); IPR002048 (PROSITE_PROFILES); IPR006615 (PROSITE_PROFILES); IPR002048 (PROSITE_PROFILES); IPR028889 (PROSITE_PROFILES); SSF47473 (SUPERFAMILY); SSF143791 (SUPERFAMILY); SSF47473 (SUPERFAMILY); SSF54001 (SUPERFAMILY)
Aqu2.1.39877_001	80.7048	-0.924769	0.256221	-3.60926	0.00030707	0.0177222	DOWN				PREDICTED: hypothetical protein LOC100635220 [Amphimedon queenslandica]	209	1	7.23e-97	1	0	-		no IPS match
Aqu2.1.39880_001	561.107	-1.01218	0.292324	-3.46254	0.000535095	0.0257556	DOWN				PREDICTED: hypothetical protein LOC100637409 [Amphimedon queenslandica]	213	3	2.21e-145	0.6633	0	-		SIGNAL_PEPTIDE_H_REGION (PHOBIUS); SIGNAL_PEPTIDE_N_REGION (PHOBIUS); SIGNAL_PEPTIDE_C_REGION (PHOBIUS); NON_CYTOPLASMIC_DOMAIN (PHOBIUS); SIGNAL_PEPTIDE (PHOBIUS); SignalP-TM (SIGNALP_GRAM_POSITIVE); SignalP-noTM (SIGNALP_EUK); TMhelix (TMHMM)
Aqu2.1.39923_001	46.1272	-0.699194	0.218332	-3.20244	0.0013627	0.0493655	DOWN	K01125	NAGPA	N-acetylglucosamine-1-phosphodiester alpha-N-acetylglucosaminidase [EC:3.1.4.45]	n-acetylglucosamine-1-phosphodiester alpha-n-acetylglucosaminidase	284	20	2.99e-68	0.5645	0	-		IPR018711 (PFAM); PTHR11219:SF2 (PANTHER); PTHR11219 (PANTHER); SIGNAL_PEPTIDE_C_REGION (PHOBIUS); SIGNAL_PEPTIDE_N_REGION (PHOBIUS); SIGNAL_PEPTIDE (PHOBIUS); SIGNAL_PEPTIDE_H_REGION (PHOBIUS); NON_CYTOPLASMIC_DOMAIN (PHOBIUS); SignalP-TM (SIGNALP_GRAM_POSITIVE); SignalP-noTM (SIGNALP_GRAM_NEGATIVE); SignalP-noTM (SIGNALP_EUK)
Aqu2.1.39994_001	84.0565	1.64089	0.439664	3.73215	0.000189854	0.0125412	UP				inactive rhomboid protein 2	799	20	0	0.5945	5	C:GO:0016021; P:GO:0006508; P:GO:0050709; F:GO:0004252; C:GO:0005789	EC:3.4.21.0	IPR022764 (G3DSA:1.20.1540.GENE3D); IPR022764 (PFAM); IPR002610 (PANTHER); PTHR22936:SF0 (PANTHER); TRANSMEMBRANE (PHOBIUS); TRANSMEMBRANE (PHOBIUS); CYTOPLASMIC_DOMAIN (PHOBIUS); NON_CYTOPLASMIC_DOMAIN (PHOBIUS); CYTOPLASMIC_DOMAIN (PHOBIUS); NON_CYTOPLASMIC_DOMAIN (PHOBIUS); TRANSMEMBRANE (PHOBIUS); NON_CYTOPLASMIC_DOMAIN (PHOBIUS); CYTOPLASMIC_DOMAIN (PHOBIUS); TRANSMEMBRANE (PHOBIUS); TRANSMEMBRANE (PHOBIUS); TRANSMEMBRANE (PHOBIUS); TRANSMEMBRANE (PHOBIUS); NON_CYTOPLASMIC_DOMAIN (PHOBIUS); CYTOPLASMIC_DOMAIN (PHOBIUS); SSF144091 (SUPERFAMILY); TMhelix (TMHMM); TMhelix (TMHMM); TMhelix (TMHMM); TMhelix (TMHMM); TMhelix (TMHMM); TMhelix (TMHMM); TMhelix (TMHMM)
Aqu2.1.40361_001	25.2093	-1.92653	0.562533	-3.42475	0.000615369	0.0284267	DOWN				---NA---	149	0			0	-		no IPS match
Aqu2.1.40362_001	47.2921	1.27261	0.299515	4.2489	2.14821e-05	0.00236578	UP	K14538	NUG1	nuclear GTP-binding protein	guanine nucleotide-binding 3-like	461	20	0	0.747	1	F:GO:0005525	-	Coil (COILS); IPR006073 (PRINTS); IPR023179 (G3DSA:1.10.1580.GENE3D); IPR006073 (PFAM); IPR014813 (PFAM); G3DSA:3.40.50.300 (GENE3D); PTHR11089:SF13 (PANTHER); PTHR11089 (PANTHER); IPR027417 (SUPERFAMILY)
Aqu2.1.40616_001	17.6774	2.10733	0.463435	4.5472	5.43651e-06	0.000819144	UP				protein rolling stone-like	359	20	0	0.4765	0	-		PTHR12242 (PANTHER); CYTOPLASMIC_DOMAIN (PHOBIUS); CYTOPLASMIC_DOMAIN (PHOBIUS); TRANSMEMBRANE (PHOBIUS); CYTOPLASMIC_DOMAIN (PHOBIUS); TRANSMEMBRANE (PHOBIUS); TRANSMEMBRANE (PHOBIUS); NON_CYTOPLASMIC_DOMAIN (PHOBIUS); CYTOPLASMIC_DOMAIN (PHOBIUS); TRANSMEMBRANE (PHOBIUS); NON_CYTOPLASMIC_DOMAIN (PHOBIUS); TRANSMEMBRANE (PHOBIUS); TRANSMEMBRANE (PHOBIUS); NON_CYTOPLASMIC_DOMAIN (PHOBIUS); TMhelix (TMHMM); TMhelix (TMHMM); TMhelix (TMHMM); TMhelix (TMHMM); TMhelix (TMHMM)
Aqu2.1.40636_001	406.904	0.351421	0.108347	3.24347	0.00118085	0.0451544	UP	K15633	gpmI	2,3-bisphosphoglycerate-independent phosphoglycerate mutase [EC:5.4.2.12]	#NAME?	514	20	0	0.7505	12	P:GO:0040010; P:GO:0008340; P:GO:0018991; F:GO:0030145; P:GO:0010171; P:GO:0002119; F:GO:0004619; P:GO:0040011; P:GO:0009792; C:GO:0005737; P:GO:0006094; P:GO:0006096	EC:5.4.2.1	IPR005995 (PIRSF); IPR017849 (G3DSA:3.40.720.GENE3D); IPR005995 (TIGRFAM); IPR011258 (PFAM); IPR011258 (G3DSA:3.40.1450.GENE3D); IPR006124 (PFAM); PTHR31637 (PANTHER); IPR005995 (HAMAP); IPR017850 (SUPERFAMILY); IPR011258 (SUPERFAMILY)
Aqu2.1.40641_001	18.5734	-1.63989	0.378582	-4.33166	1.47991e-05	0.00171197	DOWN				---NA---	372	0			1	F:GO:0005515		G3DSA:3.30.60.30 (GENE3D); IPR000716 (G3DSA:4.10.800.GENE3D); IPR000716 (PFAM); NON_CYTOPLASMIC_DOMAIN (PHOBIUS); SIGNAL_PEPTIDE_C_REGION (PHOBIUS); SIGNAL_PEPTIDE (PHOBIUS); SIGNAL_PEPTIDE_H_REGION (PHOBIUS); SIGNAL_PEPTIDE_N_REGION (PHOBIUS); IPR000716 (PROSITE_PROFILES); IPR002350 (PROSITE_PROFILES); SignalP-noTM (SIGNALP_EUK); SignalP-TM (SIGNALP_GRAM_POSITIVE); SignalP-noTM (SIGNALP_GRAM_NEGATIVE); IPR000716 (SUPERFAMILY); SSF100895 (SUPERFAMILY)
Aqu2.1.40682_001	136.48	-1.2466	0.315591	-3.95005	7.81345e-05	0.00644072	DOWN	K05955	FNTA	protein farnesyltransferase/geranylgeranyltransferase type-1 subunit alpha [EC:2.5.1.58 2.5.1.59]	protein farnesyltransferase geranylgeranyltransferase type-1 subunit alpha-like	542	20	0	0.739	4	F:GO:0008318; P:GO:0018346; F:GO:0008484; P:GO:0018342	-	Coil (COILS); G3DSA:1.25.40.120 (GENE3D); IPR000917 (PFAM); IPR002088 (PFAM); IPR017849 (G3DSA:3.40.720.GENE3D); PTHR11129:SF1 (PANTHER); PTHR11129 (PANTHER); IPR024607 (PROSITE_PATTERNS); NON_CYTOPLASMIC_DOMAIN (PHOBIUS); SIGNAL_PEPTIDE_H_REGION (PHOBIUS); SIGNAL_PEPTIDE_N_REGION (PHOBIUS); SIGNAL_PEPTIDE_C_REGION (PHOBIUS); SIGNAL_PEPTIDE (PHOBIUS); IPR002088 (PROSITE_PROFILES); IPR002088 (PROSITE_PROFILES); IPR002088 (PROSITE_PROFILES); IPR002088 (PROSITE_PROFILES); IPR002088 (PROSITE_PROFILES); SignalP-noTM (SIGNALP_EUK); SSF48439 (SUPERFAMILY); IPR017850 (SUPERFAMILY)
Aqu2.1.40697_001	554.603	-1.526	0.329357	-4.63327	3.5994e-06	0.000582933	DOWN	K13912	DMBT1	deleted in malignant brain tumors 1 protein	deleted in malignant brain tumors 1	1857	20	0	0.495	3	C:GO:0016020; F:GO:0005044; P:GO:0007165	-	IPR001190 (PRINTS); IPR017448 (SMART); IPR001190 (PFAM); G3DSA:3.10.250.10 (GENE3D); PTHR19331 (PANTHER); IPR001190 (PROSITE_PATTERNS); IPR001190 (PROSITE_PATTERNS); IPR001190 (PROSITE_PATTERNS); IPR001190 (PROSITE_PATTERNS); IPR001190 (PROSITE_PATTERNS); SIGNAL_PEPTIDE_H_REGION (PHOBIUS); TRANSMEMBRANE (PHOBIUS); SIGNAL_PEPTIDE (PHOBIUS); SIGNAL_PEPTIDE_N_REGION (PHOBIUS); CYTOPLASMIC_DOMAIN (PHOBIUS); NON_CYTOPLASMIC_DOMAIN (PHOBIUS); SIGNAL_PEPTIDE_C_REGION (PHOBIUS); IPR001190 (PROSITE_PROFILES); IPR001190 (PROSITE_PROFILES); IPR001190 (PROSITE_PROFILES); IPR001190 (PROSITE_PROFILES); IPR001190 (PROSITE_PROFILES); IPR001190 (PROSITE_PROFILES); IPR001190 (PROSITE_PROFILES); IPR001190 (PROSITE_PROFILES); IPR001190 (PROSITE_PROFILES); IPR001190 (PROSITE_PROFILES); IPR001190 (PROSITE_PROFILES); IPR001190 (PROSITE_PROFILES); IPR001190 (PROSITE_PROFILES); IPR001190 (PROSITE_PROFILES); IPR001190 (PROSITE_PROFILES); SignalP-noTM (SIGNALP_GRAM_NEGATIVE); SignalP-noTM (SIGNALP_EUK); IPR017448 (SUPERFAMILY); IPR017448 (SUPERFAMILY); IPR017448 (SUPERFAMILY); IPR017448 (SUPERFAMILY); IPR017448 (SUPERFAMILY); IPR017448 (SUPERFAMILY); IPR017448 (SUPERFAMILY); IPR017448 (SUPERFAMILY); IPR017448 (SUPERFAMILY); IPR017448 (SUPERFAMILY); IPR017448 (SUPERFAMILY); IPR017448 (SUPERFAMILY); IPR017448 (SUPERFAMILY); IPR017448 (SUPERFAMILY); TMhelix (TMHMM)
Aqu2.1.40698_001	733.395	-1.25864	0.32892	-3.82658	0.000129936	0.009464	DOWN	K13912	DMBT1	deleted in malignant brain tumors 1 protein	deleted in malignant brain tumors 1	1507	20	0	0.493	2	F:GO:0005044; C:GO:0016020		IPR001190 (PRINTS); IPR017448 (SMART); G3DSA:3.10.250.10 (GENE3D); IPR001190 (PFAM); PTHR19331 (PANTHER); PTHR19331:SF16 (PANTHER); IPR001190 (PROSITE_PATTERNS); IPR001190 (PROSITE_PATTERNS); IPR001190 (PROSITE_PATTERNS); SIGNAL_PEPTIDE_H_REGION (PHOBIUS); SIGNAL_PEPTIDE (PHOBIUS); TRANSMEMBRANE (PHOBIUS); SIGNAL_PEPTIDE_N_REGION (PHOBIUS); NON_CYTOPLASMIC_DOMAIN (PHOBIUS); SIGNAL_PEPTIDE_C_REGION (PHOBIUS); CYTOPLASMIC_DOMAIN (PHOBIUS); IPR001190 (PROSITE_PROFILES); IPR001190 (PROSITE_PROFILES); IPR001190 (PROSITE_PROFILES); IPR001190 (PROSITE_PROFILES); IPR001190 (PROSITE_PROFILES); IPR001190 (PROSITE_PROFILES); IPR001190 (PROSITE_PROFILES); IPR001190 (PROSITE_PROFILES); IPR001190 (PROSITE_PROFILES); IPR001190 (PROSITE_PROFILES); IPR001190 (PROSITE_PROFILES); IPR001190 (PROSITE_PROFILES); SignalP-noTM (SIGNALP_EUK); SignalP-noTM (SIGNALP_GRAM_NEGATIVE); IPR017448 (SUPERFAMILY); IPR017448 (SUPERFAMILY); IPR017448 (SUPERFAMILY); IPR017448 (SUPERFAMILY); IPR017448 (SUPERFAMILY); IPR017448 (SUPERFAMILY); IPR017448 (SUPERFAMILY); IPR017448 (SUPERFAMILY); IPR017448 (SUPERFAMILY); IPR017448 (SUPERFAMILY); IPR017448 (SUPERFAMILY); IPR017448 (SUPERFAMILY); TMhelix (TMHMM)
Aqu2.1.40699_001	1653.38	-1.07387	0.307139	-3.49635	0.000471667	0.0238712	DOWN	K13912	DMBT1	deleted in malignant brain tumors 1 protein	deleted in malignant brain tumors 1	1520	20	0	0.5015	3	C:GO:0016020; F:GO:0005044; P:GO:0007165	-	IPR001190 (PRINTS); IPR017448 (SMART); G3DSA:3.10.250.10 (GENE3D); IPR001190 (PFAM); PTHR19331 (PANTHER); IPR001190 (PROSITE_PATTERNS); IPR001190 (PROSITE_PATTERNS); IPR001190 (PROSITE_PATTERNS); IPR001190 (PROSITE_PATTERNS); SIGNAL_PEPTIDE_H_REGION (PHOBIUS); TRANSMEMBRANE (PHOBIUS); SIGNAL_PEPTIDE (PHOBIUS); NON_CYTOPLASMIC_DOMAIN (PHOBIUS); SIGNAL_PEPTIDE_N_REGION (PHOBIUS); SIGNAL_PEPTIDE_C_REGION (PHOBIUS); CYTOPLASMIC_DOMAIN (PHOBIUS); IPR001190 (PROSITE_PROFILES); IPR001190 (PROSITE_PROFILES); IPR001190 (PROSITE_PROFILES); IPR001190 (PROSITE_PROFILES); IPR001190 (PROSITE_PROFILES); IPR001190 (PROSITE_PROFILES); IPR001190 (PROSITE_PROFILES); IPR001190 (PROSITE_PROFILES); IPR001190 (PROSITE_PROFILES); IPR001190 (PROSITE_PROFILES); IPR001190 (PROSITE_PROFILES); IPR001190 (PROSITE_PROFILES); SignalP-noTM (SIGNALP_EUK); SignalP-noTM (SIGNALP_GRAM_NEGATIVE); IPR017448 (SUPERFAMILY); IPR017448 (SUPERFAMILY); IPR017448 (SUPERFAMILY); IPR017448 (SUPERFAMILY); IPR017448 (SUPERFAMILY); IPR017448 (SUPERFAMILY); IPR017448 (SUPERFAMILY); IPR017448 (SUPERFAMILY); IPR017448 (SUPERFAMILY); IPR017448 (SUPERFAMILY); IPR017448 (SUPERFAMILY); IPR017448 (SUPERFAMILY); TMhelix (TMHMM)
Aqu2.1.40700_001	122.216	-0.529971	0.148631	-3.56569	0.000362907	0.0200633	DOWN	K11862	ZRANB1	ubiquitin thioesterase ZRANB1 [EC:3.4.19.12]	ubiquitin thioesterase zranb1	699	20	0	0.5845	3	P:GO:0044763; F:GO:0008270; P:GO:0016579	-	IPR001876 (SMART); IPR001876 (PFAM); IPR003323 (PFAM); PTHR13367 (PANTHER); IPR001876 (PROSITE_PATTERNS); IPR003323 (PROSITE_PROFILES); IPR001876 (PROSITE_PROFILES); SSF90209 (SUPERFAMILY)
Aqu2.1.40706_001	11.7691	-1.92459	0.577096	-3.33496	0.000853123	0.0356963	DOWN				uncharacterized protein partial	774	20	1.69e-30	0.506	2	C:GO:0005741; P:GO:0033554		Coil (COILS); SIGNAL_PEPTIDE (PHOBIUS); NON_CYTOPLASMIC_DOMAIN (PHOBIUS); SIGNAL_PEPTIDE_C_REGION (PHOBIUS); SIGNAL_PEPTIDE_N_REGION (PHOBIUS); SIGNAL_PEPTIDE_H_REGION (PHOBIUS); SignalP-TM (SIGNALP_GRAM_POSITIVE)
Aqu2.1.40753_001	443.256	0.809526	0.239919	3.37417	0.000740395	0.0321523	UP				PREDICTED: hypothetical protein LOC100632319 [Amphimedon queenslandica]	166	1	9.11e-108	0.98	0	-		no IPS match
Aqu2.1.40814_001	45.7395	-1.77203	0.502837	-3.52406	0.000424987	0.0219939	DOWN				component of the counting factor complex	259	20	0	0.564	1	F:GO:0005543		IPR008139 (SMART); PTHR22298 (PANTHER); SIGNAL_PEPTIDE_C_REGION (PHOBIUS); SIGNAL_PEPTIDE_N_REGION (PHOBIUS); NON_CYTOPLASMIC_DOMAIN (PHOBIUS); SIGNAL_PEPTIDE (PHOBIUS); SIGNAL_PEPTIDE_H_REGION (PHOBIUS); SignalP-noTM (SIGNALP_GRAM_NEGATIVE); SignalP-TM (SIGNALP_GRAM_POSITIVE); SignalP-noTM (SIGNALP_EUK)
Aqu2.1.40821_001	20.3962	-1.30884	0.369649	-3.54077	0.000398966	0.0212053	DOWN	K15837	GPSM2	G-protein signaling modulator 2	g-protein signalling modulator	653	20	6.4e-46	0.539	9	P:GO:0008105; P:GO:0040001; P:GO:0045165; P:GO:0051301; C:GO:0005938; P:GO:0007405; P:GO:0051294; C:GO:0045177; F:GO:0005515	-	Coil (COILS); Coil (COILS); IPR019734 (SMART); IPR011990 (G3DSA:1.25.40.GENE3D); IPR011990 (G3DSA:1.25.40.GENE3D); IPR019734 (PFAM); PF13424 (PFAM); PTHR10098 (PANTHER); IPR013026 (PROSITE_PROFILES); IPR013026 (PROSITE_PROFILES); SSF48452 (SUPERFAMILY); SSF48452 (SUPERFAMILY)
Aqu2.1.40890_001	60.0998	-1.22518	0.336729	-3.63848	0.000274249	0.016513	DOWN	K06129	LYPLA3	lysophospholipase III [EC:3.1.1.5]	phosphatidylcholine-sterol acyltransferase-like	397	20	0	0.626	3	P:GO:0006629; F:GO:0008374; P:GO:0042967	-	G3DSA:3.40.50.1820 (GENE3D); IPR003386 (PFAM); PTHR11440 (PANTHER); SIGNAL_PEPTIDE_H_REGION (PHOBIUS); SIGNAL_PEPTIDE_C_REGION (PHOBIUS); SIGNAL_PEPTIDE (PHOBIUS); NON_CYTOPLASMIC_DOMAIN (PHOBIUS); SIGNAL_PEPTIDE_N_REGION (PHOBIUS); SignalP-noTM (SIGNALP_EUK); SignalP-TM (SIGNALP_GRAM_POSITIVE); SignalP-noTM (SIGNALP_GRAM_NEGATIVE); SSF53474 (SUPERFAMILY); TMhelix (TMHMM)
Aqu2.1.40972_001	902.42	1.00947	0.227879	4.42983	9.43092e-06	0.00119106	UP	K05850	ATP2B	Ca2+ transporting ATPase, plasma membrane [EC:3.6.3.8]	plasma membrane calcium-transporting atpase 2 isoform x1	1256	20	0	0.633	5	P:GO:0006812; C:GO:0016021; F:GO:0046872; F:GO:0000166; F:GO:0005388		IPR001757 (PRINTS); IPR004014 (SMART); IPR008250 (G3DSA:2.70.150.GENE3D); IPR023298 (G3DSA:1.20.1110.GENE3D); IPR023214 (PFAM); IPR001757 (TIGRFAM); IPR008250 (PFAM); IPR004014 (PFAM); IPR023299 (G3DSA:3.40.1110.GENE3D); IPR006068 (PFAM); IPR022141 (PFAM); PTHR24093 (PANTHER); PTHR24093:SF1 (PANTHER); IPR018303 (PROSITE_PATTERNS); NON_CYTOPLASMIC_DOMAIN (PHOBIUS); TRANSMEMBRANE (PHOBIUS); NON_CYTOPLASMIC_DOMAIN (PHOBIUS); CYTOPLASMIC_DOMAIN (PHOBIUS); TRANSMEMBRANE (PHOBIUS); TRANSMEMBRANE (PHOBIUS); TRANSMEMBRANE (PHOBIUS); CYTOPLASMIC_DOMAIN (PHOBIUS); TRANSMEMBRANE (PHOBIUS); CYTOPLASMIC_DOMAIN (PHOBIUS); TRANSMEMBRANE (PHOBIUS); CYTOPLASMIC_DOMAIN (PHOBIUS); NON_CYTOPLASMIC_DOMAIN (PHOBIUS); TRANSMEMBRANE (PHOBIUS); CYTOPLASMIC_DOMAIN (PHOBIUS); TRANSMEMBRANE (PHOBIUS); TRANSMEMBRANE (PHOBIUS); CYTOPLASMIC_DOMAIN (PHOBIUS); TRANSMEMBRANE (PHOBIUS); NON_CYTOPLASMIC_DOMAIN (PHOBIUS); NON_CYTOPLASMIC_DOMAIN (PHOBIUS); IPR023214 (SUPERFAMILY); SSF81665 (SUPERFAMILY); SSF81653 (SUPERFAMILY); IPR023299 (SUPERFAMILY); TMhelix (TMHMM); TMhelix (TMHMM); TMhelix (TMHMM); TMhelix (TMHMM); TMhelix (TMHMM); TMhelix (TMHMM); TMhelix (TMHMM); TMhelix (TMHMM); TMhelix (TMHMM); TMhelix (TMHMM)
Aqu2.1.41009_001	182.556	1.568	0.479725	3.26854	0.00108105	0.0421578	UP				heme-binding protein 2-like	202	20	1.41e-147	0.6155	2	F:GO:0003674; P:GO:0008150		IPR006917 (PFAM); IPR006917 (PANTHER); SIGNAL_PEPTIDE_H_REGION (PHOBIUS); SIGNAL_PEPTIDE_C_REGION (PHOBIUS); SIGNAL_PEPTIDE_N_REGION (PHOBIUS); NON_CYTOPLASMIC_DOMAIN (PHOBIUS); SIGNAL_PEPTIDE (PHOBIUS); SignalP-TM (SIGNALP_GRAM_POSITIVE); SignalP-noTM (SIGNALP_EUK); SignalP-noTM (SIGNALP_GRAM_NEGATIVE); IPR011256 (SUPERFAMILY)
Aqu2.1.41010_001	14.6527	2.38851	0.702817	3.39849	0.000677597	0.0305347	UP				heme-binding protein 2-like	205	20	3.27e-71	0.5585	0	-		IPR006917 (PFAM); IPR006917 (PANTHER); SIGNAL_PEPTIDE_N_REGION (PHOBIUS); SIGNAL_PEPTIDE (PHOBIUS); SIGNAL_PEPTIDE_C_REGION (PHOBIUS); SIGNAL_PEPTIDE_H_REGION (PHOBIUS); NON_CYTOPLASMIC_DOMAIN (PHOBIUS); SignalP-noTM (SIGNALP_GRAM_NEGATIVE); SignalP-TM (SIGNALP_GRAM_POSITIVE); SignalP-noTM (SIGNALP_EUK); IPR011256 (SUPERFAMILY)
Aqu2.1.41012_001	113.69	-0.62957	0.189324	-3.32536	0.000883035	0.0363638	DOWN				actin binding protein	346	20	0	0.536	2	F:GO:0003779; C:GO:0005622	-	IPR002108 (PFAM); G3DSA:3.40.20.10 (GENE3D); PTHR10829 (PANTHER); IPR002108 (PROSITE_PROFILES); SSF55753 (SUPERFAMILY)
Aqu2.1.41032_001	72.6321	-0.684273	0.189452	-3.61186	0.000304006	0.0177222	DOWN	K15685	CBLL1	E3 ubiquitin-protein ligase Hakai [EC:2.3.2.27]	e3 ubiquitin-protein ligase hakai	250	20	3.2e-151	0.681	2	F:GO:0005515; F:GO:0008270	-	IPR013083 (G3DSA:3.30.40.GENE3D); PTHR13480 (PANTHER); IPR017907 (PROSITE_PATTERNS); IPR001841 (PROSITE_PROFILES); SSF57850 (SUPERFAMILY)
Aqu2.1.41092_001	533.33	2.57058	0.451356	5.69524	1.23202e-08	5.13938e-06	UP	K03174	TRAF3	TNF receptor-associated factor 3	tnf receptor-associated factor 3	483	20	0	0.524	7	F:GO:0008270; C:GO:0005737; P:GO:0002224; P:GO:0001817; P:GO:0044238; P:GO:0043170; F:GO:0019899	-	Coil (COILS); IPR002083 (SMART); G3DSA:2.60.210.10 (GENE3D); PF02176 (PFAM); IPR002083 (PFAM); PTHR10131 (PANTHER); IPR002083 (PROSITE_PROFILES); IPR001293 (PROSITE_PROFILES); IPR008974 (SUPERFAMILY)
Aqu2.1.41123_001	332.218	3.51401	0.613788	5.72512	1.03362e-08	4.91147e-06	UP				---NA---	239	0			0	-		SIGNAL_PEPTIDE_N_REGION (PHOBIUS); CYTOPLASMIC_DOMAIN (PHOBIUS); NON_CYTOPLASMIC_DOMAIN (PHOBIUS); SIGNAL_PEPTIDE (PHOBIUS); SIGNAL_PEPTIDE_C_REGION (PHOBIUS); TRANSMEMBRANE (PHOBIUS); SIGNAL_PEPTIDE_H_REGION (PHOBIUS); SignalP-noTM (SIGNALP_EUK); TMhelix (TMHMM); TMhelix (TMHMM)
Aqu2.1.41124_001	64.0451	6.46509	1.20859	5.34929	8.82976e-08	2.82675e-05	UP				---NA---	226	0			0	-		TRANSMEMBRANE (PHOBIUS); SIGNAL_PEPTIDE_N_REGION (PHOBIUS); SIGNAL_PEPTIDE_C_REGION (PHOBIUS); NON_CYTOPLASMIC_DOMAIN (PHOBIUS); CYTOPLASMIC_DOMAIN (PHOBIUS); SIGNAL_PEPTIDE (PHOBIUS); SIGNAL_PEPTIDE_H_REGION (PHOBIUS); SignalP-TM (SIGNALP_GRAM_POSITIVE); SignalP-noTM (SIGNALP_EUK)
Aqu2.1.41125_001	389.122	1.79707	0.469875	3.82457	0.000131002	0.00949141	UP				---NA---	215	0			0	-		TRANSMEMBRANE (PHOBIUS); SIGNAL_PEPTIDE (PHOBIUS); SIGNAL_PEPTIDE_N_REGION (PHOBIUS); NON_CYTOPLASMIC_DOMAIN (PHOBIUS); CYTOPLASMIC_DOMAIN (PHOBIUS); SIGNAL_PEPTIDE_C_REGION (PHOBIUS); SIGNAL_PEPTIDE_H_REGION (PHOBIUS); SignalP-TM (SIGNALP_GRAM_POSITIVE); SignalP-noTM (SIGNALP_EUK)
Aqu2.1.41127_001	146.522	2.3967	0.515883	4.64582	3.38731e-06	0.000568654	UP				---NA---	271	0			0	-		CYTOPLASMIC_DOMAIN (PHOBIUS); SIGNAL_PEPTIDE (PHOBIUS); SIGNAL_PEPTIDE_N_REGION (PHOBIUS); NON_CYTOPLASMIC_DOMAIN (PHOBIUS); SIGNAL_PEPTIDE_C_REGION (PHOBIUS); TRANSMEMBRANE (PHOBIUS); SIGNAL_PEPTIDE_H_REGION (PHOBIUS); SignalP-TM (SIGNALP_GRAM_POSITIVE); SignalP-noTM (SIGNALP_GRAM_NEGATIVE); SignalP-noTM (SIGNALP_EUK)
Aqu2.1.41130_001	83.866	4.12066	0.719773	5.72495	1.03467e-08	4.91147e-06	UP				---NA---	259	0			0	-		NON_CYTOPLASMIC_DOMAIN (PHOBIUS); SIGNAL_PEPTIDE (PHOBIUS); SIGNAL_PEPTIDE_N_REGION (PHOBIUS); CYTOPLASMIC_DOMAIN (PHOBIUS); TRANSMEMBRANE (PHOBIUS); SIGNAL_PEPTIDE_C_REGION (PHOBIUS); SIGNAL_PEPTIDE_H_REGION (PHOBIUS); SignalP-TM (SIGNALP_GRAM_POSITIVE); SignalP-noTM (SIGNALP_EUK); TMhelix (TMHMM)
Aqu2.1.41188_001	259.505	0.786757	0.167462	4.69811	2.62575e-06	0.000481948	UP	K13192	RBM26	RNA-binding protein 26	rna-binding protein 26	894	20	8.85e-90	0.429	4	F:GO:0003676; P:GO:0006397; F:GO:0046872; F:GO:0000166		IPR000504 (SMART); IPR002483 (PFAM); IPR000571 (PFAM); IPR002483 (G3DSA:1.20.1390.GENE3D); IPR012677 (G3DSA:3.30.70.GENE3D); PF14259 (PFAM); PTHR14398 (PANTHER); IPR000571 (PROSITE_PROFILES); IPR000504 (PROSITE_PROFILES); SSF90229 (SUPERFAMILY); SSF54928 (SUPERFAMILY)
Aqu2.1.41191_001	105.176	1.18501	0.307427	3.85462	0.000115907	0.00857838	UP				uncharacterized protein loc102802113	272	7	1.79e-35	0.4686	0	-		no IPS match
Aqu2.1.41220_001	53.9815	-1.61311	0.475734	-3.39078	0.000696931	0.0311358	DOWN				beta-ig-h3 fasciclin	460	20	5e-11	0.4315	1	P:GO:0007155		IPR000782 (SMART); IPR000782 (G3DSA:2.30.180.GENE3D); IPR000782 (G3DSA:2.30.180.GENE3D); IPR000782 (PFAM); PTHR10900 (PANTHER); SIGNAL_PEPTIDE_N_REGION (PHOBIUS); NON_CYTOPLASMIC_DOMAIN (PHOBIUS); SIGNAL_PEPTIDE (PHOBIUS); SIGNAL_PEPTIDE_C_REGION (PHOBIUS); SIGNAL_PEPTIDE_H_REGION (PHOBIUS); IPR000782 (PROSITE_PROFILES); IPR000782 (PROSITE_PROFILES); SignalP-TM (SIGNALP_GRAM_POSITIVE); SignalP-noTM (SIGNALP_EUK); SignalP-noTM (SIGNALP_GRAM_NEGATIVE); IPR000782 (SUPERFAMILY); IPR000782 (SUPERFAMILY)
Aqu2.1.41248_001	3533.44	1.19222	0.260625	4.57444	4.77499e-06	0.000738567	UP				short-chain collagen c4-like	289	20	5.75e-70	0.597	0	-		Coil (COILS); PTHR24024:SF12 (PANTHER); PTHR24024 (PANTHER); NON_CYTOPLASMIC_DOMAIN (PHOBIUS); SIGNAL_PEPTIDE_N_REGION (PHOBIUS); SIGNAL_PEPTIDE (PHOBIUS); SIGNAL_PEPTIDE_C_REGION (PHOBIUS); SIGNAL_PEPTIDE_H_REGION (PHOBIUS); SignalP-TM (SIGNALP_GRAM_POSITIVE); SignalP-noTM (SIGNALP_GRAM_NEGATIVE); SignalP-noTM (SIGNALP_EUK)
Aqu2.1.41250_001	417.336	2.1568	0.395992	5.44657	5.13511e-08	1.71841e-05	UP	K12581	CNOT7_8	CCR4-NOT transcription complex subunit 7/8	short-chain collagen c4-like	347	20	2.23e-56	0.608	2	C:GO:0005634; F:GO:0003676		Coil (COILS); G3DSA:3.30.420.10 (GENE3D); IPR006941 (PFAM); PTHR10797 (PANTHER); SIGNAL_PEPTIDE_N_REGION (PHOBIUS); SIGNAL_PEPTIDE_H_REGION (PHOBIUS); SIGNAL_PEPTIDE (PHOBIUS); SIGNAL_PEPTIDE_C_REGION (PHOBIUS); NON_CYTOPLASMIC_DOMAIN (PHOBIUS); SignalP-TM (SIGNALP_GRAM_POSITIVE); SignalP-noTM (SIGNALP_GRAM_NEGATIVE); SignalP-noTM (SIGNALP_EUK); IPR012337 (SUPERFAMILY)
Aqu2.1.41273_001	75.0074	-2.965	0.496505	-5.97175	2.34717e-09	1.70059e-06	DOWN				williams-beuren syndrome chromosomal region 27 protein	221	20	2.66e-20	0.5125	4	F:GO:0008168; P:GO:0008152; P:GO:0032259; F:GO:0016740		G3DSA:3.40.50.150 (GENE3D); IPR025714 (PFAM); PTHR10108 (PANTHER); SSF53335 (SUPERFAMILY)
Aqu2.1.41274_001	24.5605	-1.64662	0.382386	-4.30616	1.66112e-05	0.00188983	DOWN				methyltransferase type 11	183	20	1.68e-19	0.5465	4	F:GO:0008168; F:GO:0016740; P:GO:0032259; P:GO:0008152		IPR025714 (PFAM); G3DSA:3.40.50.150 (GENE3D); PTHR10108:SF525 (PANTHER); PTHR10108 (PANTHER); SSF53335 (SUPERFAMILY)
Aqu2.1.41314_001	31.7472	-3.95138	0.882208	-4.47897	7.50047e-06	0.00102229	DOWN				rhs family protein	241	7	4.04e-98	0.6757	0	-		SIGNAL_PEPTIDE_C_REGION (PHOBIUS); NON_CYTOPLASMIC_DOMAIN (PHOBIUS); SIGNAL_PEPTIDE_N_REGION (PHOBIUS); SIGNAL_PEPTIDE (PHOBIUS); SIGNAL_PEPTIDE_H_REGION (PHOBIUS); SignalP-noTM (SIGNALP_EUK); SignalP-TM (SIGNALP_GRAM_POSITIVE); SignalP-noTM (SIGNALP_GRAM_NEGATIVE)
Aqu2.1.41324_001	166.565	1.11684	0.312516	3.5737	0.000351978	0.0196167	UP	K01749	hemC	hydroxymethylbilane synthase [EC:2.5.1.61]	porphobilinogen deaminase	360	20	0	0.6455	6	F:GO:0004418; F:GO:0005488; P:GO:0018160; P:GO:0033014; C:GO:0044424; P:GO:0015994	EC:2.5.1.61	Coil (COILS); IPR000860 (PRINTS); IPR000860 (PIRSF); IPR022418 (G3DSA:3.30.160.GENE3D); IPR000860 (TIGRFAM); IPR022417 (PFAM); IPR022418 (PFAM); G3DSA:3.40.190.10 (GENE3D); PTHR11557:SF0 (PANTHER); IPR000860 (PANTHER); IPR022419 (PROSITE_PATTERNS); IPR000860 (HAMAP); IPR022418 (SUPERFAMILY); SSF53850 (SUPERFAMILY)
Aqu2.1.41424_001	291.449	2.41667	0.366017	6.60261	4.03989e-11	9.26884e-08	UP	K00106	XDH	xanthine dehydrogenase/oxidase [EC:1.17.1.4 1.17.3.2]	xanthine dehydrogenase oxidase	1350	20	0	0.693	19	F:GO:0008762; P:GO:2000026; F:GO:0005506; P:GO:0009966; C:GO:0005829; P:GO:0019222; F:GO:0050660; P:GO:0034418; F:GO:0004854; P:GO:0045595; P:GO:0055114; P:GO:0048523; F:GO:0009055; F:GO:0051537; P:GO:0006144; P:GO:0048856; F:GO:0004855; P:GO:0006040; P:GO:0006118	EC:1.1.1.158; EC:1.17.1.4; EC:1.17.3.2	IPR016208 (PIRSF); IPR000674 (SMART); IPR005107 (SMART); IPR008274 (G3DSA:3.30.365.GENE3D); IPR002346 (PFAM); IPR012675 (G3DSA:3.10.20.GENE3D); IPR014307 (TIGRFAM); IPR016167 (G3DSA:3.30.43.GENE3D); IPR008274 (G3DSA:3.30.365.GENE3D); IPR016169 (G3DSA:3.30.465.GENE3D); IPR008274 (PFAM); G3DSA:3.30.390.50 (GENE3D); IPR000674 (G3DSA:3.90.1170.GENE3D); IPR001041 (PFAM); IPR002888 (G3DSA:1.10.150.GENE3D); IPR005107 (PFAM); IPR008274 (G3DSA:3.30.365.GENE3D); IPR000674 (PFAM); IPR008274 (G3DSA:3.30.365.GENE3D); IPR002888 (PFAM); PTHR11908:SF32 (PANTHER); PTHR11908 (PANTHER); IPR006058 (PROSITE_PATTERNS); IPR016166 (PROSITE_PROFILES); IPR001041 (PROSITE_PROFILES); IPR016166 (SUPERFAMILY); IPR001041 (SUPERFAMILY); IPR000674 (SUPERFAMILY); IPR008274 (SUPERFAMILY); IPR002888 (SUPERFAMILY); IPR005107 (SUPERFAMILY)
Aqu2.1.41506_001	75.4148	1.74066	0.462548	3.7632	0.000167753	0.0115465	UP				---NA---	384	0			0	-		IPR013783 (G3DSA:2.60.40.GENE3D); SIGNAL_PEPTIDE_C_REGION (PHOBIUS); NON_CYTOPLASMIC_DOMAIN (PHOBIUS); SIGNAL_PEPTIDE_N_REGION (PHOBIUS); SIGNAL_PEPTIDE_H_REGION (PHOBIUS); SIGNAL_PEPTIDE (PHOBIUS)
Aqu2.1.41528_001	664.21	-1.26345	0.30052	-4.20423	2.6197e-05	0.00279557	DOWN	K02440	GLPF	glycerol uptake facilitator protein	mip family channel protein	340	20	0	0.6075	3	P:GO:0006810; C:GO:0016021; F:GO:0005215	-	IPR000425 (PRINTS); IPR000425 (PFAM); IPR023271 (G3DSA:1.20.1080.GENE3D); IPR000425 (PANTHER); PTHR19139:SF63 (PANTHER); IPR022357 (PROSITE_PATTERNS); NON_CYTOPLASMIC_DOMAIN (PHOBIUS); CYTOPLASMIC_DOMAIN (PHOBIUS); CYTOPLASMIC_DOMAIN (PHOBIUS); TRANSMEMBRANE (PHOBIUS); NON_CYTOPLASMIC_DOMAIN (PHOBIUS); TRANSMEMBRANE (PHOBIUS); TRANSMEMBRANE (PHOBIUS); TRANSMEMBRANE (PHOBIUS); TRANSMEMBRANE (PHOBIUS); TRANSMEMBRANE (PHOBIUS); CYTOPLASMIC_DOMAIN (PHOBIUS); CYTOPLASMIC_DOMAIN (PHOBIUS); NON_CYTOPLASMIC_DOMAIN (PHOBIUS); IPR023271 (SUPERFAMILY); TMhelix (TMHMM); TMhelix (TMHMM); TMhelix (TMHMM); TMhelix (TMHMM); TMhelix (TMHMM); TMhelix (TMHMM)
Aqu2.1.41572_001	174.627	-1.14744	0.261112	-4.39443	1.11066e-05	0.00135303	DOWN	K01132	GALNS	N-acetylgalactosamine-6-sulfatase [EC:3.1.6.4]	n-acetylgalactosamine-6-sulfatase isoform x1	524	20	0	0.785	2	P:GO:0008152; F:GO:0008484	EC:3.1.6.0	PF14707 (PFAM); IPR017849 (G3DSA:3.40.720.GENE3D); IPR000917 (PFAM); G3DSA:3.30.1120.10 (GENE3D); PTHR10342:SF27 (PANTHER); PTHR10342 (PANTHER); IPR024607 (PROSITE_PATTERNS); IPR024607 (PROSITE_PATTERNS); SIGNAL_PEPTIDE (PHOBIUS); NON_CYTOPLASMIC_DOMAIN (PHOBIUS); SIGNAL_PEPTIDE_N_REGION (PHOBIUS); SIGNAL_PEPTIDE_C_REGION (PHOBIUS); SIGNAL_PEPTIDE_H_REGION (PHOBIUS); SignalP-noTM (SIGNALP_EUK); SignalP-TM (SIGNALP_GRAM_POSITIVE); SignalP-noTM (SIGNALP_GRAM_NEGATIVE); IPR017850 (SUPERFAMILY)
Aqu2.1.41588_001	317.729	-0.795209	0.236324	-3.3649	0.000765703	0.0329396	DOWN				prolyl 3-hydroxylase 1-like	664	20	0	0.526	4	P:GO:0055114; F:GO:0016706; F:GO:0031418; F:GO:0005506	EC:1.14.11.0	Coil (COILS); Coil (COILS); IPR006620 (SMART); IPR005123 (PFAM); PTHR14049 (PANTHER); SIGNAL_PEPTIDE_H_REGION (PHOBIUS); SIGNAL_PEPTIDE_C_REGION (PHOBIUS); SIGNAL_PEPTIDE_N_REGION (PHOBIUS); SIGNAL_PEPTIDE (PHOBIUS); NON_CYTOPLASMIC_DOMAIN (PHOBIUS); IPR005123 (PROSITE_PROFILES); SignalP-noTM (SIGNALP_EUK); TMhelix (TMHMM)
Aqu2.1.41617_001	296.03	1.36286	0.371965	3.66394	0.000248361	0.0151953	UP				hig1 domain family member mitochondrial	89	20	8.39e-57	0.705	1	C:GO:0016021	-	IPR007667 (PFAM); PTHR12297 (PANTHER); NON_CYTOPLASMIC_DOMAIN (PHOBIUS); TRANSMEMBRANE (PHOBIUS); TRANSMEMBRANE (PHOBIUS); NON_CYTOPLASMIC_DOMAIN (PHOBIUS); CYTOPLASMIC_DOMAIN (PHOBIUS); IPR007667 (PROSITE_PROFILES); TMhelix (TMHMM); TMhelix (TMHMM)
Aqu2.1.41648_001	574.632	0.973011	0.295997	3.28724	0.00101176	0.0402539	UP				ph domain containing protein	321	20	6.72e-15	0.488	2	F:GO:0043167; P:GO:0009987	-	Coil (COILS); IPR001849 (SMART); IPR011993 (G3DSA:2.30.29.GENE3D); IPR001849 (PFAM); PTHR12092 (PANTHER); IPR001849 (PROSITE_PROFILES); SSF50729 (SUPERFAMILY)
Aqu2.1.41871_001	372.12	-3.11509	0.545933	-5.70599	1.1567e-08	4.97596e-06	DOWN				tetratricopeptide repeat protein 7b-like	436	16	2.48e-28	0.53	5	P:GO:0009199; P:GO:0009119; F:GO:0016787; P:GO:0009165; P:GO:0009259	-	TRANSMEMBRANE (PHOBIUS); NON_CYTOPLASMIC_DOMAIN (PHOBIUS); NON_CYTOPLASMIC_DOMAIN (PHOBIUS); TRANSMEMBRANE (PHOBIUS); CYTOPLASMIC_DOMAIN (PHOBIUS); TMhelix (TMHMM); TMhelix (TMHMM)
Aqu2.1.41940_001	248.418	1.82408	0.298222	6.11652	9.56409e-10	8.77728e-07	UP	K04496	CTBP	C-terminal binding protein	c-terminal-binding protein 1	346	20	0	0.6735	12	P:GO:0050872; P:GO:0000122; F:GO:0051287; C:GO:0017053; C:GO:0005737; F:GO:0016616; C:GO:0005667; P:GO:0035067; F:GO:0003700; P:GO:0055114; F:GO:0008134; P:GO:0045449	EC:1.1.1.0	IPR006139 (PFAM); IPR016040 (G3DSA:3.40.50.GENE3D); IPR006140 (PFAM); PTHR10996 (PANTHER); PTHR10996:SF11 (PANTHER); SSF52283 (SUPERFAMILY); SSF51735 (SUPERFAMILY)
Aqu2.1.41956_001	243.212	-1.89419	0.475674	-3.98213	6.83012e-05	0.00595085	DOWN	K05970	SIAE	sialate O-acetylesterase [EC:3.1.1.53]	sialate o-acetylesterase-like	257	20	9.24e-34	0.5535	3	F:GO:0003674; P:GO:0008150; C:GO:0005575		IPR005181 (PFAM); PTHR22901 (PANTHER); SIGNAL_PEPTIDE_C_REGION (PHOBIUS); SIGNAL_PEPTIDE_N_REGION (PHOBIUS); SIGNAL_PEPTIDE (PHOBIUS); SIGNAL_PEPTIDE_H_REGION (PHOBIUS); NON_CYTOPLASMIC_DOMAIN (PHOBIUS); SSF52266 (SUPERFAMILY); TMhelix (TMHMM)
Aqu2.1.42016_001	35.0442	2.01395	0.453404	4.44184	8.91919e-06	0.00115832	UP				sideroflexin-5	360	20	0	0.7985	4	C:GO:0005743; F:GO:0008324; P:GO:0055085; P:GO:0006812	-	IPR004686 (PFAM); IPR004686 (TIGRFAM); PTHR11153:SF6 (PANTHER); IPR004686 (PANTHER); CYTOPLASMIC_DOMAIN (PHOBIUS); CYTOPLASMIC_DOMAIN (PHOBIUS); CYTOPLASMIC_DOMAIN (PHOBIUS); NON_CYTOPLASMIC_DOMAIN (PHOBIUS); TRANSMEMBRANE (PHOBIUS); NON_CYTOPLASMIC_DOMAIN (PHOBIUS); TRANSMEMBRANE (PHOBIUS); TRANSMEMBRANE (PHOBIUS); TRANSMEMBRANE (PHOBIUS); SignalP-noTM (SIGNALP_GRAM_NEGATIVE); TMhelix (TMHMM); TMhelix (TMHMM); TMhelix (TMHMM); TMhelix (TMHMM)
Aqu2.1.42074_001	92.2269	1.15681	0.326533	3.54269	0.000396063	0.0211325	UP				rho gtpase-activating protein 15	1002	20	0	0.573	3	P:GO:0007165; F:GO:0005515; C:GO:0005622	-	Coil (COILS); IPR000198 (SMART); IPR001452 (SMART); IPR001849 (SMART); IPR001202 (SMART); IPR000198 (PFAM); G3DSA:2.30.30.40 (GENE3D); IPR001849 (PFAM); IPR001202 (PFAM); IPR011993 (G3DSA:2.30.29.GENE3D); IPR000198 (G3DSA:1.10.555.GENE3D); G3DSA:2.20.70.10 (GENE3D); IPR001452 (PFAM); IPR015767 (PANTHER); PTHR23181:SF0 (PANTHER); IPR001202 (PROSITE_PATTERNS); IPR000198 (PROSITE_PROFILES); IPR001849 (PROSITE_PROFILES); IPR001452 (PROSITE_PROFILES); IPR001202 (PROSITE_PROFILES); SSF50729 (SUPERFAMILY); IPR001452 (SUPERFAMILY); IPR001202 (SUPERFAMILY); IPR008936 (SUPERFAMILY)
Aqu2.1.42082_001	119.876	0.738722	0.211491	3.49293	0.000477751	0.0240905	UP				centlein isoform x3	1045	6	3.36e-12	0.625	0	-		Coil (COILS); Coil (COILS); Coil (COILS); Coil (COILS); Coil (COILS); Coil (COILS); Coil (COILS); Coil (COILS); Coil (COILS); Coil (COILS); Coil (COILS); Coil (COILS); Coil (COILS)
Aqu2.1.42189_001	207.673	0.959493	0.291194	3.29503	0.000984103	0.0394961	UP				achain crystal structure of engineered northeast structural genomics consortium target	840	20	1.21e-16	0.5435	4	F:GO:0005515; F:GO:0005524; P:GO:0006468; F:GO:0004672		IPR002110 (SMART); G3DSA:1.10.510.10 (GENE3D); IPR020683 (G3DSA:1.25.40.GENE3D); IPR020683 (G3DSA:1.25.40.GENE3D); PF13857 (PFAM); PF13637 (PFAM); PTHR24193 (PANTHER); IPR000719 (PROSITE_PROFILES); IPR020683 (PROSITE_PROFILES); IPR002110 (PROSITE_PROFILES); IPR011009 (SUPERFAMILY); IPR020683 (SUPERFAMILY)
Aqu2.1.42192_001	121.057	-0.94596	0.250156	-3.78148	0.000155898	0.0108939	DOWN				nt-3 growth factor receptor-like	1094	20	0	0.5775	27	P:GO:0060385; P:GO:0033138; P:GO:0030335; P:GO:0030183; P:GO:0000187; P:GO:2000251; C:GO:0016020; P:GO:0048485; P:GO:0008284; P:GO:0050877; F:GO:0005030; P:GO:0043524; P:GO:0007169; P:GO:0010628; P:GO:0051239; F:GO:0002039; P:GO:0032856; P:GO:0038179; P:GO:0042490; C:GO:0043229; P:GO:0032148; C:GO:0044444; P:GO:0050927; P:GO:0001933; P:GO:0009719; F:GO:0004713; F:GO:0005524	-	IPR001245 (PRINTS); IPR020635 (SMART); G3DSA:1.10.510.10 (GENE3D); G3DSA:3.30.200.20 (GENE3D); IPR001245 (PFAM); PTHR24416 (PANTHER); IPR017441 (PROSITE_PATTERNS); IPR008266 (PROSITE_PATTERNS); TRANSMEMBRANE (PHOBIUS); SIGNAL_PEPTIDE_N_REGION (PHOBIUS); CYTOPLASMIC_DOMAIN (PHOBIUS); SIGNAL_PEPTIDE_H_REGION (PHOBIUS); NON_CYTOPLASMIC_DOMAIN (PHOBIUS); SIGNAL_PEPTIDE (PHOBIUS); SIGNAL_PEPTIDE_C_REGION (PHOBIUS); IPR000719 (PROSITE_PROFILES); SignalP-noTM (SIGNALP_EUK); IPR011009 (SUPERFAMILY); TMhelix (TMHMM)
Aqu2.1.42497_001	58.4918	-1.01134	0.27569	-3.66841	0.00024406	0.0149988	DOWN	K13517	MBOAT1_2	lysophospholipid acyltransferase 1/2 [EC:2.3.1.51 2.3.1.-]	membrane-bound o-acyltransferase domain-containing protein 2-like	454	20	3.41e-165	0.5445	1	C:GO:0016020	-	IPR004299 (PFAM); PTHR13906 (PANTHER); PTHR13906:SF4 (PANTHER); CYTOPLASMIC_DOMAIN (PHOBIUS); TRANSMEMBRANE (PHOBIUS); TRANSMEMBRANE (PHOBIUS); TRANSMEMBRANE (PHOBIUS); TRANSMEMBRANE (PHOBIUS); NON_CYTOPLASMIC_DOMAIN (PHOBIUS); TRANSMEMBRANE (PHOBIUS); NON_CYTOPLASMIC_DOMAIN (PHOBIUS); CYTOPLASMIC_DOMAIN (PHOBIUS); CYTOPLASMIC_DOMAIN (PHOBIUS); TRANSMEMBRANE (PHOBIUS); NON_CYTOPLASMIC_DOMAIN (PHOBIUS); NON_CYTOPLASMIC_DOMAIN (PHOBIUS); CYTOPLASMIC_DOMAIN (PHOBIUS); TRANSMEMBRANE (PHOBIUS); TMhelix (TMHMM); TMhelix (TMHMM); TMhelix (TMHMM); TMhelix (TMHMM); TMhelix (TMHMM); TMhelix (TMHMM); TMhelix (TMHMM)
Aqu2.1.42610_001	98.3482	-1.19345	0.3705	-3.2212	0.00127657	0.0471132	DOWN	K02599	NOTCH	Notch	neurogenic locus notch homolog protein 1-like	1447	20	0	0.5085	2	F:GO:0005509; F:GO:0005515		IPR001881 (SMART); IPR000742 (SMART); IPR000742 (PFAM); G3DSA:2.10.25.10 (GENE3D); G3DSA:2.10.25.10 (GENE3D); G3DSA:2.10.25.10 (GENE3D); G3DSA:2.170.300.10 (GENE3D); G3DSA:2.10.25.10 (GENE3D); G3DSA:2.10.25.10 (GENE3D); PTHR24044 (PANTHER); IPR013032 (PROSITE_PATTERNS); IPR013032 (PROSITE_PATTERNS); IPR013032 (PROSITE_PATTERNS); IPR013032 (PROSITE_PATTERNS); IPR013032 (PROSITE_PATTERNS); IPR013032 (PROSITE_PATTERNS); IPR013032 (PROSITE_PATTERNS); IPR013032 (PROSITE_PATTERNS); IPR013032 (PROSITE_PATTERNS); IPR013032 (PROSITE_PATTERNS); IPR013032 (PROSITE_PATTERNS); IPR000152 (PROSITE_PATTERNS); IPR000152 (PROSITE_PATTERNS); IPR013032 (PROSITE_PATTERNS); IPR013032 (PROSITE_PATTERNS); CYTOPLASMIC_DOMAIN (PHOBIUS); TRANSMEMBRANE (PHOBIUS); TRANSMEMBRANE (PHOBIUS); TRANSMEMBRANE (PHOBIUS); NON_CYTOPLASMIC_DOMAIN (PHOBIUS); NON_CYTOPLASMIC_DOMAIN (PHOBIUS); CYTOPLASMIC_DOMAIN (PHOBIUS); IPR000742 (PROSITE_PROFILES); IPR000742 (PROSITE_PROFILES); IPR000742 (PROSITE_PROFILES); IPR000742 (PROSITE_PROFILES); IPR000742 (PROSITE_PROFILES); IPR000742 (PROSITE_PROFILES); IPR000742 (PROSITE_PROFILES); IPR000742 (PROSITE_PROFILES); IPR000742 (PROSITE_PROFILES); IPR000742 (PROSITE_PROFILES); IPR000742 (PROSITE_PROFILES); IPR000742 (PROSITE_PROFILES); IPR000742 (PROSITE_PROFILES); SSF57196 (SUPERFAMILY); IPR009030 (SUPERFAMILY); TMhelix (TMHMM); TMhelix (TMHMM)
Aqu2.1.42643_001	23.0462	-2.97777	0.580584	-5.12891	2.9142e-07	7.86606e-05	DOWN				---NA---	137	0			0	-		no IPS match
Aqu2.1.42645_001	180.873	-1.29527	0.350661	-3.69379	0.000220935	0.0140055	DOWN				dolichyl-p-man:man c -pp-dolichyl-alpha- -mannosyltransferase-like	142	1	3.06e-60	0.98	1	F:GO:0016757	-	no IPS match
Aqu2.1.42672_001	40.9274	0.960163	0.297858	3.22357	0.00126605	0.0469199	UP				methyltransferase-like protein 10	226	20	1.83e-162	0.68	2	F:GO:0008168; P:GO:0032259	EC:2.1.1.0	IPR025714 (PFAM); G3DSA:3.40.50.150 (GENE3D); PTHR12843:SF0 (PANTHER); IPR026635 (PANTHER); SSF53335 (SUPERFAMILY)
Aqu2.1.42695_001	321.55	0.447791	0.129476	3.45848	0.00054323	0.0260561	UP	K10592	HUWE1	E3 ubiquitin-protein ligase HUWE1 [EC:2.3.2.26]	e3 ubiquitin-protein ligase huwe1	4600	20	0	0.554	5	P:GO:0044763; P:GO:0016567; C:GO:0005634; F:GO:0004842; F:GO:0005515	-	Coil (COILS); IPR000569 (SMART); IPR015940 (SMART); G3DSA:3.30.2160.10 (GENE3D); G3DSA:1.10.8.10 (GENE3D); IPR010314 (PFAM); IPR004170 (PFAM); IPR000569 (PFAM); IPR010309 (PFAM); IPR025527 (PFAM); IPR000449 (PFAM); PTHR11254 (PANTHER); PTHR11254:SF155 (PANTHER); TRANSMEMBRANE (PHOBIUS); CYTOPLASMIC_DOMAIN (PHOBIUS); NON_CYTOPLASMIC_DOMAIN (PHOBIUS); IPR000569 (PROSITE_PROFILES); IPR004170 (PROSITE_PROFILES); IPR015940 (PROSITE_PROFILES); IPR003903 (PROSITE_PROFILES); IPR016024 (SUPERFAMILY); IPR009060 (SUPERFAMILY); SSF117839 (SUPERFAMILY); IPR000569 (SUPERFAMILY); TMhelix (TMHMM)
Aqu2.1.42705_001	10.4869	5.53302	1.22853	4.50379	6.67527e-06	0.000937671	UP	K17461	RECK	reversion-inducing-cysteine-rich protein with kazal motifs	reversion-inducing cysteine-rich protein with kazal motifs	967	20	2.03e-42	0.4695	1	F:GO:0005515		Coil (COILS); IPR002350 (SMART); IPR002350 (PFAM); G3DSA:3.30.60.30 (GENE3D); G3DSA:3.30.60.30 (GENE3D); PF14828 (PFAM); PTHR13487 (PANTHER); SIGNAL_PEPTIDE_N_REGION (PHOBIUS); NON_CYTOPLASMIC_DOMAIN (PHOBIUS); SIGNAL_PEPTIDE (PHOBIUS); SIGNAL_PEPTIDE_C_REGION (PHOBIUS); SIGNAL_PEPTIDE_H_REGION (PHOBIUS); IPR002350 (PROSITE_PROFILES); IPR002350 (PROSITE_PROFILES); SignalP-noTM (SIGNALP_GRAM_NEGATIVE); SignalP-noTM (SIGNALP_EUK); SignalP-TM (SIGNALP_GRAM_POSITIVE); SSF100895 (SUPERFAMILY); SSF100895 (SUPERFAMILY); SSF57603 (SUPERFAMILY)
Aqu2.1.42720_001	8.77442	3.54075	1.02207	3.4643	0.00053162	0.0257556	UP				nucleolar protein 4 isoform x2	491	20	6.75e-18	0.4695	1	C:GO:0005730		no IPS match
Aqu2.1.42725_001	46.1919	1.22249	0.361253	3.38403	0.000714309	0.0314159	UP				c2 domain containing protein	474	20	2.53e-125	0.5015	0	-		G3DSA:2.30.30.330 (GENE3D); PF05708 (PFAM); SSF54001 (SUPERFAMILY)
Aqu2.1.42733_001	366.293	-1.30751	0.292239	-4.47411	7.67296e-06	0.00103555	DOWN				small lysine-rich protein 1	128	11	2.37e-52	0.6082	0	-		no IPS match
Aqu2.1.42751_001	16.987	-1.5736	0.369572	-4.25791	2.06349e-05	0.00230943	DOWN	K12657	ALDH18A1	delta-1-pyrroline-5-carboxylate synthetase [EC:2.7.2.11 1.2.1.41]	delta-1-pyrroline-5-carboxylate synthase-like	781	20	0	0.6855	7	P:GO:0006561; F:GO:0004349; F:GO:0004350; P:GO:0055114; P:GO:0000051; P:GO:0006537; P:GO:0016310	EC:2.7.2.11; EC:1.2.1.41	IPR001057 (PRINTS); IPR016162 (G3DSA:3.40.605.GENE3D); IPR016163 (G3DSA:3.40.309.GENE3D); IPR015590 (PFAM); IPR005766 (TIGRFAM); IPR001048 (PFAM); IPR000965 (TIGRFAM); IPR001048 (G3DSA:3.40.1160.GENE3D); PTHR11063:SF2 (PANTHER); PTHR11063 (PANTHER); IPR019797 (PROSITE_PATTERNS); IPR016161 (SUPERFAMILY); IPR001048 (SUPERFAMILY)
Aqu2.1.42785_001	21.512	2.43127	0.723421	3.36079	0.000777194	0.0332684	UP				hypothetical protein [Monosiga brevicollis MX1]	227	1	4.32e-06	0.46	0	-		NON_CYTOPLASMIC_DOMAIN (PHOBIUS); SIGNAL_PEPTIDE_N_REGION (PHOBIUS); SIGNAL_PEPTIDE_C_REGION (PHOBIUS); SIGNAL_PEPTIDE (PHOBIUS); SIGNAL_PEPTIDE_H_REGION (PHOBIUS); SignalP-TM (SIGNALP_GRAM_POSITIVE); SignalP-noTM (SIGNALP_GRAM_NEGATIVE); SignalP-noTM (SIGNALP_EUK)
Aqu2.1.43252_001	136.766	4.8583	1.41784	3.42656	0.000611288	0.0284233	UP				dispanin subfamily a member 2b-like	181	20	9.79e-44	0.519	2	P:GO:0009607; C:GO:0016021	-	IPR007593 (PFAM); NON_CYTOPLASMIC_DOMAIN (PHOBIUS); NON_CYTOPLASMIC_DOMAIN (PHOBIUS); TRANSMEMBRANE (PHOBIUS); TRANSMEMBRANE (PHOBIUS); CYTOPLASMIC_DOMAIN (PHOBIUS); TMhelix (TMHMM); TMhelix (TMHMM); TMhelix (TMHMM)
Aqu2.1.43354_001	82.9134	1.18187	0.351702	3.36044	0.000778181	0.0332684	UP	K06642	PRKDC	DNA-dependent protein kinase catalytic subunit [EC:2.7.11.1]	dna-dependent protein kinase catalytic subunit	4157	20	0	0.58	6	C:GO:0005634; F:GO:0005515; P:GO:0006303; F:GO:0005524; F:GO:0003677; F:GO:0004677	-	IPR000403 (SMART); IPR000403 (G3DSA:1.10.1070.GENE3D); G3DSA:3.30.1010.10 (GENE3D); IPR003152 (PFAM); IPR012582 (PFAM); IPR000403 (PFAM); IPR003151 (PFAM); PTHR11139:SF15 (PANTHER); PTHR11139 (PANTHER); IPR003152 (PROSITE_PROFILES); IPR014009 (PROSITE_PROFILES); IPR000403 (PROSITE_PROFILES); IPR016024 (SUPERFAMILY); IPR016024 (SUPERFAMILY); IPR016024 (SUPERFAMILY); IPR011009 (SUPERFAMILY)
Aqu2.1.43424_001	201.843	0.69876	0.165242	4.2287	2.35043e-05	0.00256794	UP				uncharacterized protein loc593274 isoform 2	328	20	0	0.717	4	C:GO:0016021; C:GO:0005737; F:GO:0016627; P:GO:0006629	-	IPR010721 (PFAM); PTHR32251:SF0 (PANTHER); PTHR32251 (PANTHER); NON_CYTOPLASMIC_DOMAIN (PHOBIUS); CYTOPLASMIC_DOMAIN (PHOBIUS); TRANSMEMBRANE (PHOBIUS); NON_CYTOPLASMIC_DOMAIN (PHOBIUS); NON_CYTOPLASMIC_DOMAIN (PHOBIUS); CYTOPLASMIC_DOMAIN (PHOBIUS); CYTOPLASMIC_DOMAIN (PHOBIUS); TRANSMEMBRANE (PHOBIUS); TRANSMEMBRANE (PHOBIUS); TRANSMEMBRANE (PHOBIUS); TRANSMEMBRANE (PHOBIUS); NON_CYTOPLASMIC_DOMAIN (PHOBIUS); TRANSMEMBRANE (PHOBIUS); TRANSMEMBRANE (PHOBIUS); CYTOPLASMIC_DOMAIN (PHOBIUS); IPR001104 (PROSITE_PROFILES); TMhelix (TMHMM); TMhelix (TMHMM); TMhelix (TMHMM); TMhelix (TMHMM); TMhelix (TMHMM); TMhelix (TMHMM)
Aqu2.1.43480_001	254.674	-1.16182	0.31724	-3.66229	0.000249971	0.0152261	DOWN				PREDICTED: hypothetical protein LOC100639982 [Amphimedon queenslandica]	330	4	1.98e-20	0.6175	2	P:GO:0009607; C:GO:0016021		IPR007593 (PFAM); PTHR10502 (PANTHER); PTHR10502:SF69 (PANTHER); CYTOPLASMIC_DOMAIN (PHOBIUS); TRANSMEMBRANE (PHOBIUS); CYTOPLASMIC_DOMAIN (PHOBIUS); NON_CYTOPLASMIC_DOMAIN (PHOBIUS); TRANSMEMBRANE (PHOBIUS); NON_CYTOPLASMIC_DOMAIN (PHOBIUS); TRANSMEMBRANE (PHOBIUS); TMhelix (TMHMM); TMhelix (TMHMM); TMhelix (TMHMM)
Aqu2.1.43481_001	121.932	-0.985842	0.293854	-3.35487	0.000794035	0.0338411	DOWN				proline-rich transmembrane protein 1-like	201	6	3.08e-18	0.5633	2	P:GO:0009607; C:GO:0016021		IPR007593 (PFAM); NON_CYTOPLASMIC_DOMAIN (PHOBIUS); CYTOPLASMIC_DOMAIN (PHOBIUS); NON_CYTOPLASMIC_DOMAIN (PHOBIUS); TRANSMEMBRANE (PHOBIUS); TRANSMEMBRANE (PHOBIUS); SSF81995 (SUPERFAMILY); TMhelix (TMHMM); TMhelix (TMHMM)
Aqu2.1.43494_001	125.065	0.879627	0.267946	3.28286	0.00102761	0.0407668	UP	K15621	BAIAP3	BAI1-associated protein 3	protein unc-13 homolog d isoform x3	1194	20	0	0.488	1	F:GO:0005515		IPR000008 (SMART); IPR000008 (PFAM); G3DSA:2.60.40.150 (GENE3D); IPR019558 (PFAM); PTHR15015 (PANTHER); IPR014770 (PROSITE_PROFILES); IPR014772 (PROSITE_PROFILES); IPR000008 (PROSITE_PROFILES); IPR000008 (SUPERFAMILY)
Aqu2.1.43538_001	69.501	-1.12112	0.244248	-4.59008	4.43066e-06	0.000701064	DOWN	K00831	serC	phosphoserine aminotransferase [EC:2.6.1.52]	phosphoserine aminotransferase	374	20	0	0.7525	6	F:GO:0030170; F:GO:0004648; P:GO:0006564; P:GO:0006544; P:GO:0006566; P:GO:0042816	EC:2.6.1.52	IPR022278 (PIRSF); IPR015422 (G3DSA:3.90.1150.GENE3D); IPR000192 (PFAM); IPR003248 (TIGRFAM); IPR015421 (G3DSA:3.40.640.GENE3D); PTHR21152 (PANTHER); IPR003248 (PTHR21152:PANTHER); IPR020578 (PROSITE_PATTERNS); IPR022278 (HAMAP); IPR015424 (SUPERFAMILY)
Aqu2.1.43551_001	1240.89	1.06944	0.296192	3.61064	0.00030544	0.0177222	UP	K05692	ACTB_G1	actin beta/gamma 1	actin 1	352	20	0	0.5935	6	P:GO:0071704; P:GO:0044699; C:GO:0005737; P:GO:0044238; C:GO:0043229; P:GO:0009987	-	IPR004000 (PRINTS); IPR004000 (SMART); IPR004000 (PFAM); G3DSA:3.90.640.10 (GENE3D); G3DSA:3.30.420.40 (GENE3D); IPR004000 (PANTHER); SSF53067 (SUPERFAMILY)
Aqu2.1.43564_001	21.689	-1.11225	0.327176	-3.39955	0.000674968	0.0305347	DOWN	K00485	FMO	dimethylaniline monooxygenase (N-oxide forming) [EC:1.14.13.8]	dimethylaniline monooxygenase	673	20	0	0.564	6	C:GO:0031090; C:GO:0005783; P:GO:0055114; F:GO:0050661; F:GO:0050660; F:GO:0004499	-	IPR000960 (PRINTS); G3DSA:3.50.50.60 (GENE3D); IPR020946 (PFAM); PTHR23023 (PANTHER); PTHR23023:SF4 (PANTHER); NON_CYTOPLASMIC_DOMAIN (PHOBIUS); TRANSMEMBRANE (PHOBIUS); CYTOPLASMIC_DOMAIN (PHOBIUS); SSF51905 (SUPERFAMILY)
Aqu2.1.43591_001	116.817	-1.296	0.245282	-5.28371	1.26592e-07	3.96059e-05	DOWN				aldo keto reductase	366	20	0	0.6895	2	P:GO:0055114; F:GO:0016491	-	IPR020471 (PRINTS); IPR023210 (PFAM); IPR023210 (G3DSA:3.20.20.GENE3D); PTHR11732:SF121 (PANTHER); IPR001395 (PANTHER); IPR023210 (SUPERFAMILY)
Aqu2.1.43612_001	181.47	-1.64704	0.472631	-3.48483	0.000492447	0.024651	DOWN	K01183	E3.2.1.14	chitinase [EC:3.2.1.14]	chitotriosidase-1	476	20	3.07e-105	0.4625	3	P:GO:0006032; F:GO:0004568; P:GO:0005975	-	IPR011583 (SMART); IPR013781 (G3DSA:3.20.20.GENE3D); IPR001223 (PFAM); PTHR11177 (PANTHER); IPR001579 (PROSITE_PATTERNS); SIGNAL_PEPTIDE_N_REGION (PHOBIUS); NON_CYTOPLASMIC_DOMAIN (PHOBIUS); SIGNAL_PEPTIDE (PHOBIUS); SIGNAL_PEPTIDE_C_REGION (PHOBIUS); SIGNAL_PEPTIDE_H_REGION (PHOBIUS); SignalP-noTM (SIGNALP_EUK); IPR017853 (SUPERFAMILY)
Aqu2.1.43616_001	607.056	1.24557	0.252779	4.9275	8.32884e-07	0.00019433	UP				PREDICTED: hypothetical protein LOC100636606 [Amphimedon queenslandica]	213	3	1.78e-151	0.6933	0	-		IPR007829 (PFAM); SIGNAL_PEPTIDE_H_REGION (PHOBIUS); TRANSMEMBRANE (PHOBIUS); TRANSMEMBRANE (PHOBIUS); TRANSMEMBRANE (PHOBIUS); SIGNAL_PEPTIDE_N_REGION (PHOBIUS); NON_CYTOPLASMIC_DOMAIN (PHOBIUS); NON_CYTOPLASMIC_DOMAIN (PHOBIUS); SIGNAL_PEPTIDE (PHOBIUS); CYTOPLASMIC_DOMAIN (PHOBIUS); SIGNAL_PEPTIDE_C_REGION (PHOBIUS); CYTOPLASMIC_DOMAIN (PHOBIUS); SignalP-TM (SIGNALP_GRAM_POSITIVE); SignalP-noTM (SIGNALP_GRAM_NEGATIVE); SignalP-noTM (SIGNALP_EUK); TMhelix (TMHMM); TMhelix (TMHMM); TMhelix (TMHMM); TMhelix (TMHMM)
Aqu2.1.43617_001	436.272	2.6156	0.311683	8.39186	4.785e-17	3.29351e-13	UP				PREDICTED: hypothetical protein LOC100636606 [Amphimedon queenslandica]	209	3	7.77e-24	0.4667	0	-		IPR007829 (PFAM); CYTOPLASMIC_DOMAIN (PHOBIUS); SIGNAL_PEPTIDE_N_REGION (PHOBIUS); NON_CYTOPLASMIC_DOMAIN (PHOBIUS); SIGNAL_PEPTIDE (PHOBIUS); NON_CYTOPLASMIC_DOMAIN (PHOBIUS); SIGNAL_PEPTIDE_C_REGION (PHOBIUS); SIGNAL_PEPTIDE_H_REGION (PHOBIUS); TRANSMEMBRANE (PHOBIUS); TRANSMEMBRANE (PHOBIUS); SignalP-noTM (SIGNALP_EUK); SignalP-noTM (SIGNALP_GRAM_NEGATIVE); SignalP-TM (SIGNALP_GRAM_POSITIVE); TMhelix (TMHMM); TMhelix (TMHMM); TMhelix (TMHMM); TMhelix (TMHMM)
Aqu2.1.43787_001	47.1589	-1.36765	0.338341	-4.04224	5.29437e-05	0.00486043	DOWN	K02183	CALM	calmodulin	calmodulin	150	20	7.56e-33	0.6505	6	F:GO:0017022; P:GO:0043581; P:GO:0050794; P:GO:0019222; C:GO:0016459; F:GO:0005509	-	IPR002048 (SMART); IPR011992 (PFAM); IPR011992 (G3DSA:1.10.238.GENE3D); PTHR10891 (PANTHER); IPR018247 (PROSITE_PATTERNS); IPR002048 (PROSITE_PROFILES); SSF47473 (SUPERFAMILY)
Aqu2.1.43793_001	127.814	-1.53881	0.310902	-4.9495	7.44039e-07	0.000186226	DOWN				von willebrand factor d and egf domain-containing protein	335	20	2.85e-29	0.5495	1	F:GO:0005515		IPR000742 (SMART); IPR013032 (PFAM); G3DSA:2.10.25.10 (GENE3D); PTHR24044 (PANTHER); IPR013032 (PROSITE_PATTERNS); IPR013032 (PROSITE_PATTERNS); IPR013032 (PROSITE_PATTERNS); IPR013032 (PROSITE_PATTERNS); IPR013032 (PROSITE_PATTERNS); IPR013032 (PROSITE_PATTERNS); IPR013032 (PROSITE_PATTERNS); IPR013032 (PROSITE_PATTERNS); CYTOPLASMIC_DOMAIN (PHOBIUS); TRANSMEMBRANE (PHOBIUS); NON_CYTOPLASMIC_DOMAIN (PHOBIUS); IPR000742 (PROSITE_PROFILES); IPR000742 (PROSITE_PROFILES); IPR000742 (PROSITE_PROFILES); SSF57196 (SUPERFAMILY); TMhelix (TMHMM)
Aqu2.1.43823_001	103.249	1.23483	0.359704	3.4329	0.000597171	0.0278666	UP	K05658	ABCB1	ATP-binding cassette, subfamily B (MDR/TAP), member 1 [EC:3.6.3.44]	multidrug resistance protein 1	1104	20	0	0.652	4	F:GO:0042626; P:GO:0055085; F:GO:0005524; C:GO:0016021	EC:3.6.1.15	IPR003593 (SMART); IPR001140 (PFAM); IPR003439 (PFAM); G3DSA:3.40.50.300 (GENE3D); G3DSA:1.20.1560.10 (GENE3D); PTHR24221:SF24 (PANTHER); PTHR24221 (PANTHER); IPR017871 (PROSITE_PATTERNS); NON_CYTOPLASMIC_DOMAIN (PHOBIUS); TRANSMEMBRANE (PHOBIUS); NON_CYTOPLASMIC_DOMAIN (PHOBIUS); NON_CYTOPLASMIC_DOMAIN (PHOBIUS); CYTOPLASMIC_DOMAIN (PHOBIUS); TRANSMEMBRANE (PHOBIUS); TRANSMEMBRANE (PHOBIUS); TRANSMEMBRANE (PHOBIUS); TRANSMEMBRANE (PHOBIUS); CYTOPLASMIC_DOMAIN (PHOBIUS); CYTOPLASMIC_DOMAIN (PHOBIUS); TRANSMEMBRANE (PHOBIUS); NON_CYTOPLASMIC_DOMAIN (PHOBIUS); CYTOPLASMIC_DOMAIN (PHOBIUS); CYTOPLASMIC_DOMAIN (PHOBIUS); TRANSMEMBRANE (PHOBIUS); TRANSMEMBRANE (PHOBIUS); TRANSMEMBRANE (PHOBIUS); TRANSMEMBRANE (PHOBIUS); TRANSMEMBRANE (PHOBIUS); CYTOPLASMIC_DOMAIN (PHOBIUS); NON_CYTOPLASMIC_DOMAIN (PHOBIUS); NON_CYTOPLASMIC_DOMAIN (PHOBIUS); IPR011527 (PROSITE_PROFILES); IPR011527 (PROSITE_PROFILES); IPR003439 (PROSITE_PROFILES); IPR027417 (SUPERFAMILY); IPR011527 (SUPERFAMILY); IPR011527 (SUPERFAMILY); TMhelix (TMHMM); TMhelix (TMHMM); TMhelix (TMHMM); TMhelix (TMHMM); TMhelix (TMHMM); TMhelix (TMHMM); TMhelix (TMHMM); TMhelix (TMHMM); TMhelix (TMHMM); TMhelix (TMHMM); TMhelix (TMHMM)
Aqu2.1.43899_001	30.1954	-0.913042	0.281795	-3.2401	0.00119489	0.0455647	DOWN	K04615	GABBR	gamma-aminobutyric acid type B receptor	gamma-aminobutyric acid type b receptor subunit 2	976	20	1.73e-39	0.412	4	C:GO:0044464; P:GO:0007186; C:GO:0016021; F:GO:0004965	-	IPR000337 (PRINTS); IPR002455 (PRINTS); IPR017978 (PFAM); IPR001828 (PFAM); G3DSA:3.40.50.2300 (GENE3D); PTHR10519 (PANTHER); TRANSMEMBRANE (PHOBIUS); NON_CYTOPLASMIC_DOMAIN (PHOBIUS); NON_CYTOPLASMIC_DOMAIN (PHOBIUS); NON_CYTOPLASMIC_DOMAIN (PHOBIUS); CYTOPLASMIC_DOMAIN (PHOBIUS); SIGNAL_PEPTIDE_N_REGION (PHOBIUS); TRANSMEMBRANE (PHOBIUS); SIGNAL_PEPTIDE_C_REGION (PHOBIUS); CYTOPLASMIC_DOMAIN (PHOBIUS); NON_CYTOPLASMIC_DOMAIN (PHOBIUS); TRANSMEMBRANE (PHOBIUS); CYTOPLASMIC_DOMAIN (PHOBIUS); TRANSMEMBRANE (PHOBIUS); SIGNAL_PEPTIDE_H_REGION (PHOBIUS); TRANSMEMBRANE (PHOBIUS); TRANSMEMBRANE (PHOBIUS); TRANSMEMBRANE (PHOBIUS); SIGNAL_PEPTIDE (PHOBIUS); CYTOPLASMIC_DOMAIN (PHOBIUS); IPR017978 (PROSITE_PROFILES); SignalP-TM (SIGNALP_GRAM_POSITIVE); SignalP-noTM (SIGNALP_EUK); IPR028082 (SUPERFAMILY); TMhelix (TMHMM); TMhelix (TMHMM); TMhelix (TMHMM); TMhelix (TMHMM); TMhelix (TMHMM); TMhelix (TMHMM); TMhelix (TMHMM)
Aqu2.1.43959_001	116.407	0.769188	0.194188	3.96105	7.4622e-05	0.00634103	UP	K07198	PRKAA	5'-AMP-activated protein kinase, catalytic alpha subunit [EC:2.7.11.11]	5 -amp-activated protein kinase catalytic subunit alpha-2-like	526	20	0	0.691	4	P:GO:0006468; F:GO:0005524; F:GO:0004674; P:GO:0009069	EC:2.7.11.0	IPR002290 (SMART); IPR000719 (PFAM); G3DSA:1.10.510.10 (GENE3D); G3DSA:3.30.200.20 (GENE3D); PTHR24343 (PANTHER); PTHR24343:SF15 (PANTHER); IPR008271 (PROSITE_PATTERNS); IPR017441 (PROSITE_PATTERNS); IPR000719 (PROSITE_PROFILES); IPR011009 (SUPERFAMILY); IPR028375 (SUPERFAMILY)
Aqu2.1.43967_001	178.419	0.511295	0.148546	3.44199	0.000577448	0.0272231	UP	K04348	PPP3C	serine/threonine-protein phosphatase 2B catalytic subunit [EC:3.1.3.16]	serine threonine-protein phosphatase 2b catalytic subunit alpha isoform isoform x2	531	20	0	0.8385	32	P:GO:0050804; P:GO:0033555; P:GO:0000082; P:GO:0006470; P:GO:0046676; C:GO:0005829; C:GO:0005654; P:GO:0060079; P:GO:0001975; F:GO:0008144; P:GO:0051592; C:GO:0005955; P:GO:0045944; P:GO:0045087; P:GO:0048741; P:GO:0006606; C:GO:0005739; P:GO:0071333; P:GO:0038095; P:GO:0014883; P:GO:0035690; F:GO:0046982; P:GO:0033173; F:GO:0005516; F:GO:0033192; F:GO:0005509; C:GO:0030018; F:GO:0019899; P:GO:0042110; P:GO:0006816; C:GO:0005730; C:GO:0016020	-	IPR006186 (PRINTS); IPR006186 (SMART); G3DSA:3.60.21.10 (GENE3D); IPR004843 (PFAM); PTHR11668 (PANTHER); PTHR11668:SF166 (PANTHER); IPR006186 (PROSITE_PATTERNS); SSF56300 (SUPERFAMILY)
Aqu2.1.44037_001	192.792	2.91489	0.862397	3.37998	0.000724908	0.0316796	UP	K09624	PRSS12	protease, serine, 12 (neurotrypsin, motopsin) [EC:3.4.21.-]	deleted in malignant brain tumors 1	336	20	0	0.533	3	F:GO:0005044; C:GO:0016020; P:GO:0007165	-	IPR001190 (PRINTS); IPR017448 (SMART); G3DSA:3.10.250.10 (GENE3D); IPR001190 (PFAM); PTHR19331:SF16 (PANTHER); PTHR19331 (PANTHER); SIGNAL_PEPTIDE_N_REGION (PHOBIUS); SIGNAL_PEPTIDE_C_REGION (PHOBIUS); TRANSMEMBRANE (PHOBIUS); NON_CYTOPLASMIC_DOMAIN (PHOBIUS); TRANSMEMBRANE (PHOBIUS); CYTOPLASMIC_DOMAIN (PHOBIUS); NON_CYTOPLASMIC_DOMAIN (PHOBIUS); SIGNAL_PEPTIDE_H_REGION (PHOBIUS); SIGNAL_PEPTIDE (PHOBIUS); IPR001190 (PROSITE_PROFILES); IPR001190 (PROSITE_PROFILES); SignalP-noTM (SIGNALP_EUK); SignalP-noTM (SIGNALP_GRAM_NEGATIVE); SignalP-TM (SIGNALP_GRAM_POSITIVE); IPR017448 (SUPERFAMILY); IPR017448 (SUPERFAMILY); TMhelix (TMHMM); TMhelix (TMHMM)
Aqu2.1.44104_001	75.8115	-0.899471	0.274301	-3.27914	0.00104123	0.041115	DOWN	K14621	PLB1	phospholipase B1, membrane-associated [EC:3.1.1.4 3.1.1.5]	phospholipase membrane-associated-like	460	20	0	0.619	6	P:GO:0007603; F:GO:0016788; P:GO:0001523; P:GO:0046474; P:GO:0036151; C:GO:0005886	-	Coil (COILS); IPR001087 (PFAM); IPR013831 (G3DSA:3.40.50.GENE3D); PTHR21325 (PANTHER); SIGNAL_PEPTIDE_N_REGION (PHOBIUS); CYTOPLASMIC_DOMAIN (PHOBIUS); SIGNAL_PEPTIDE (PHOBIUS); TRANSMEMBRANE (PHOBIUS); NON_CYTOPLASMIC_DOMAIN (PHOBIUS); SIGNAL_PEPTIDE_C_REGION (PHOBIUS); SIGNAL_PEPTIDE_H_REGION (PHOBIUS); SignalP-noTM (SIGNALP_EUK); SSF52266 (SUPERFAMILY); TMhelix (TMHMM)
Aqu2.1.44125_001	180.461	-1.76281	0.500928	-3.51909	0.00043303	0.0222429	DOWN				hypothetical protein BRAFLDRAFT_86154 [Branchiostoma floridae]	713	1	5.05e-38	0.4	3	F:GO:0008061; P:GO:0006030; C:GO:0005576		NON_CYTOPLASMIC_DOMAIN (PHOBIUS); SIGNAL_PEPTIDE_C_REGION (PHOBIUS); CYTOPLASMIC_DOMAIN (PHOBIUS); SIGNAL_PEPTIDE_N_REGION (PHOBIUS); TRANSMEMBRANE (PHOBIUS); NON_CYTOPLASMIC_DOMAIN (PHOBIUS); TRANSMEMBRANE (PHOBIUS); SIGNAL_PEPTIDE (PHOBIUS); SIGNAL_PEPTIDE_H_REGION (PHOBIUS); SignalP-TM (SIGNALP_GRAM_POSITIVE); SignalP-noTM (SIGNALP_EUK); SignalP-noTM (SIGNALP_GRAM_NEGATIVE)
Aqu2.1.44181_001	36.5543	-3.64545	0.759917	-4.79717	1.60921e-06	0.000325771	DOWN				peptide-binding protein	385	20	3.37e-113	0.525	5	P:GO:0006855; C:GO:0016020; F:GO:0015238; P:GO:0055085; F:GO:0015297		SIGNAL_PEPTIDE_N_REGION (PHOBIUS); SIGNAL_PEPTIDE_C_REGION (PHOBIUS); SIGNAL_PEPTIDE (PHOBIUS); SIGNAL_PEPTIDE_H_REGION (PHOBIUS); NON_CYTOPLASMIC_DOMAIN (PHOBIUS); SignalP-noTM (SIGNALP_EUK)
Aqu2.1.44198_001	187.559	2.75235	0.574744	4.78882	1.67766e-06	0.000334705	UP				---NA---	217	0			0	-		SIGNAL_PEPTIDE (PHOBIUS); SIGNAL_PEPTIDE_N_REGION (PHOBIUS); NON_CYTOPLASMIC_DOMAIN (PHOBIUS); SIGNAL_PEPTIDE_C_REGION (PHOBIUS); SIGNAL_PEPTIDE_H_REGION (PHOBIUS); SignalP-TM (SIGNALP_GRAM_POSITIVE); SignalP-noTM (SIGNALP_EUK); TMhelix (TMHMM)
Aqu2.1.44209_001	40.0801	-1.70583	0.527622	-3.23305	0.00122477	0.0461677	DOWN	K03783	punA	purine-nucleoside phosphorylase [EC:2.4.2.1]	purine nucleoside phosphorylase-like	309	20	0	0.7665	6	F:GO:0004731; P:GO:0009116; P:GO:0006144; P:GO:0006206; P:GO:0006769; P:GO:0046497	EC:2.4.2.1	IPR011268 (PIRSF); IPR000845 (PFAM); IPR011268 (TIGRFAM); IPR000845 (G3DSA:3.40.50.GENE3D); IPR011270 (TIGRFAM); IPR001369 (PANTHER); IPR011268 (PTHR11904:PANTHER); SIGNAL_PEPTIDE_C_REGION (PHOBIUS); SIGNAL_PEPTIDE_N_REGION (PHOBIUS); SIGNAL_PEPTIDE (PHOBIUS); NON_CYTOPLASMIC_DOMAIN (PHOBIUS); SIGNAL_PEPTIDE_H_REGION (PHOBIUS); SSF53167 (SUPERFAMILY)
Aqu2.1.44287_001	16.5889	-1.71344	0.529932	-3.23333	0.00122356	0.0461677	DOWN				arylsulfatase b-like	493	20	0	0.742	5	C:GO:0016020; F:GO:0004222; P:GO:0007155; F:GO:0008484; P:GO:0006508	EC:3.4.24.0; EC:3.1.6.0	G3DSA:3.30.1120.10 (GENE3D); IPR000917 (PFAM); IPR017849 (G3DSA:3.40.720.GENE3D); PTHR10342:SF22 (PANTHER); PTHR10342 (PANTHER); SIGNAL_PEPTIDE_H_REGION (PHOBIUS); SIGNAL_PEPTIDE_N_REGION (PHOBIUS); SIGNAL_PEPTIDE_C_REGION (PHOBIUS); SIGNAL_PEPTIDE (PHOBIUS); NON_CYTOPLASMIC_DOMAIN (PHOBIUS); SignalP-noTM (SIGNALP_EUK); SignalP-TM (SIGNALP_GRAM_POSITIVE); SignalP-noTM (SIGNALP_GRAM_NEGATIVE); IPR017850 (SUPERFAMILY); TMhelix (TMHMM)
Aqu2.1.44288_001	71.8812	-1.70136	0.469109	-3.6268	0.000286957	0.0168891	DOWN				arylsulfatase b-like	1507	20	0	0.7535	5	C:GO:0016020; F:GO:0004222; P:GO:0007155; F:GO:0008484; P:GO:0006508	EC:3.4.24.0; EC:3.1.6.0	IPR000917 (PFAM); G3DSA:3.30.1120.10 (GENE3D); IPR017849 (G3DSA:3.40.720.GENE3D); PTHR10342 (PANTHER); PTHR10342:SF22 (PANTHER); IPR017850 (SUPERFAMILY); IPR017850 (SUPERFAMILY); IPR017850 (SUPERFAMILY); IPR017850 (SUPERFAMILY)
Aqu2.1.44290_001	9.10595	-2.30752	0.634946	-3.6342	0.000278848	0.0166306	DOWN	K12375	ARSI_J	arylsulfatase I/J [EC:3.1.6.-]	arylsulfatase b-like	397	20	0	0.721	5	C:GO:0016020; F:GO:0004222; P:GO:0007155; F:GO:0008484; P:GO:0006508	EC:3.4.24.0; EC:3.1.6.0	Coil (COILS); G3DSA:3.30.1120.10 (GENE3D); IPR017849 (G3DSA:3.40.720.GENE3D); IPR000917 (PFAM); PTHR10342:SF19 (PANTHER); PTHR10342 (PANTHER); IPR017850 (SUPERFAMILY)
Aqu2.1.44335_001	64.96	0.914935	0.242686	3.77004	0.000163222	0.011291	UP				s phase cyclin a-associated protein in the endoplasmic reticulum	1081	20	0	0.5925	2	F:GO:0003676; F:GO:0008270		Coil (COILS); Coil (COILS); Coil (COILS); IPR003604 (SMART); PF12874 (PFAM); PTHR31434:SF0 (PANTHER); PTHR31434 (PANTHER); NON_CYTOPLASMIC_DOMAIN (PHOBIUS); CYTOPLASMIC_DOMAIN (PHOBIUS); TRANSMEMBRANE (PHOBIUS); SSF57667 (SUPERFAMILY)

### Sheet: S3.6 UNB 8 hpe
Table S3.6. 1242 significantly differentially expressed genes in 8 hpe juveniles exposed to unhealthy native bacteria.
DEGs								Gene annotation
Protein coding seq. ID	baseMean	log2FoldChange	lfcSE	stat	pvalue	padj	UP or DOWN	K_no.	Name	Definition	Description	Length	No.Hits	Min.eValue	MeanSimilarity	No.GOs	GOs	EnzymeCodes	InterProScan
Aqu2.1.00073_001	16.2366	-2.66223	0.668768	-3.98079	6.86854e-05	0.0024289	DOWN				---NA---	228	0			0	-		CYTOPLASMIC_DOMAIN (PHOBIUS); SIGNAL_PEPTIDE_N_REGION (PHOBIUS); NON_CYTOPLASMIC_DOMAIN (PHOBIUS); TRANSMEMBRANE (PHOBIUS); SIGNAL_PEPTIDE_C_REGION (PHOBIUS); SIGNAL_PEPTIDE (PHOBIUS); SIGNAL_PEPTIDE_H_REGION (PHOBIUS); SignalP-noTM (SIGNALP_EUK); TMhelix (TMHMM)
Aqu2.1.00447_001	87.0308	1.39259	0.417369	3.3366	0.000848093	0.0153235	UP				cytoplasmic phosphatidylinositol transfer protein 1	83	20	2.05e-54	0.813	5	C:GO:0005737; P:GO:0046488; F:GO:0008526; P:GO:0007165; P:GO:0015914	-	IPR001666 (PRINTS); IPR001666 (PFAM); IPR023393 (G3DSA:3.30.530.GENE3D); IPR001666 (PANTHER); SSF55961 (SUPERFAMILY)
Aqu2.1.00669_001	12.6906	-2.24642	0.779907	-2.88037	0.0039721	0.0458588	DOWN				---NA---	141	0			0	-		no IPS match
Aqu2.1.00676_001	36.4069	2.45385	0.832827	2.94641	0.00321481	0.0393828	UP				---NA---	32	0			0	-		SignalP-TM (SIGNALP_GRAM_POSITIVE)
Aqu2.1.00752_001	717.218	2.69806	0.547534	4.92767	8.32176e-07	7.68613e-05	UP	K02155	ATPeV0C	V-type H+-transporting ATPase 16kDa proteolipid subunit	v-type proton atpase 16 kda proteolipid subunit	69	20	3.45e-37	0.9715	18	F:GO:0046961; C:GO:0030670; P:GO:0033572; P:GO:0090382; P:GO:0008286; P:GO:0006879; F:GO:0046933; P:GO:0015991; C:GO:0016021; C:GO:0005765; C:GO:0005794; F:GO:0031625; P:GO:0019048; C:GO:0033179; C:GO:0010008; P:GO:0006119; P:GO:0015986; C:GO:0045259	-	IPR000245 (PRINTS); G3DSA:1.20.120.610 (GENE3D); IPR002379 (PFAM); PTHR10263 (PANTHER); TRANSMEMBRANE (PHOBIUS); CYTOPLASMIC_DOMAIN (PHOBIUS); TRANSMEMBRANE (PHOBIUS); NON_CYTOPLASMIC_DOMAIN (PHOBIUS); NON_CYTOPLASMIC_DOMAIN (PHOBIUS); MF_01396 (HAMAP); IPR002379 (SUPERFAMILY); TMhelix (TMHMM); TMhelix (TMHMM)
Aqu2.1.00791_001	9.05664	5.37802	1.70999	3.14506	0.00166051	0.0245388	UP				congested-like trachea protein	268	20	1.84e-155	0.5035	2	C:GO:0016021; P:GO:0055085	-	IPR023395 (G3DSA:1.50.40.GENE3D); IPR018108 (PFAM); PTHR24089 (PANTHER); TRANSMEMBRANE (PHOBIUS); NON_CYTOPLASMIC_DOMAIN (PHOBIUS); SIGNAL_PEPTIDE_C_REGION (PHOBIUS); SIGNAL_PEPTIDE (PHOBIUS); SIGNAL_PEPTIDE_H_REGION (PHOBIUS); CYTOPLASMIC_DOMAIN (PHOBIUS); SIGNAL_PEPTIDE_N_REGION (PHOBIUS); PS51257 (PROSITE_PROFILES); IPR018108 (PROSITE_PROFILES); IPR023395 (SUPERFAMILY)
Aqu2.1.00812_001	76.5085	9.01625	2.00657	4.49336	7.01073e-06	0.000429779	UP				ankyrin repeat and ibr domain-containing protein 1-like	296	1	1.05e-11	0.48	2	F:GO:0046872; F:GO:0008270		Coil (COILS); TRANSMEMBRANE (PHOBIUS); CYTOPLASMIC_DOMAIN (PHOBIUS); SIGNAL_PEPTIDE_N_REGION (PHOBIUS); TRANSMEMBRANE (PHOBIUS); SIGNAL_PEPTIDE (PHOBIUS); NON_CYTOPLASMIC_DOMAIN (PHOBIUS); SIGNAL_PEPTIDE_C_REGION (PHOBIUS); CYTOPLASMIC_DOMAIN (PHOBIUS); TRANSMEMBRANE (PHOBIUS); SIGNAL_PEPTIDE_H_REGION (PHOBIUS); NON_CYTOPLASMIC_DOMAIN (PHOBIUS); SignalP-noTM (SIGNALP_EUK); TMhelix (TMHMM); TMhelix (TMHMM); TMhelix (TMHMM); TMhelix (TMHMM)
Aqu2.1.01520_001	109.241	1.89604	0.59899	3.16539	0.00154876	0.0234552	UP				synaptotagmin-10-like isoform x2	126	20	6.1e-86	0.6565	1	F:GO:0005515		IPR000008 (SMART); G3DSA:2.60.40.150 (GENE3D); IPR000008 (PFAM); PTHR10024 (PANTHER); IPR000008 (PROSITE_PROFILES); IPR000008 (SUPERFAMILY)
Aqu2.1.01681_001	86.2112	-1.57235	0.394539	-3.9853	6.73958e-05	0.00240144	DOWN				eosinophil peroxidase-like	121	1	2.07e-15	0.84	5	F:GO:0020037; F:GO:0004601; P:GO:0055114; P:GO:0006979; P:GO:0006804	EC:1.11.1.7	no IPS match
Aqu2.1.01913_001	11.8248	-2.28808	0.713364	-3.20745	0.00133916	0.0211478	DOWN				PREDICTED: hypothetical protein LOC100641315 [Amphimedon queenslandica]	300	1	1.41e-65	0.63	0	-		Coil (COILS)
Aqu2.1.01936_001	349.773	0.712158	0.204321	3.48548	0.000491255	0.0103554	UP				---NA---	20	0			0	-		no IPS match
Aqu2.1.01943_001	47.5048	0.97694	0.336563	2.90269	0.00369967	0.0435724	UP				---NA---	118	0			0	-		IPR027967 (PFAM)
Aqu2.1.02095_001	103.768	0.557305	0.169853	3.28111	0.00103401	0.0177111	UP	K16779	RAB3IP	Rab-3A-interacting protein	guanine nucleotide exchange factor for rab-3a	174	20	1.19e-27	0.5705	1	F:GO:0017112		PTHR14430 (PANTHER)
Aqu2.1.02161_001	18.0265	-1.62231	0.568322	-2.85456	0.0043096	0.0487138	DOWN				dual specificity protein kinase shkc- partial	300	20	3.62e-148	0.713	3	F:GO:0004672; P:GO:0006468; F:GO:0005524	-	Coil (COILS); Coil (COILS); G3DSA:1.10.510.10 (GENE3D); IPR001245 (PFAM); G3DSA:3.30.200.20 (GENE3D); PTHR23257 (PANTHER); IPR017441 (PROSITE_PATTERNS); IPR000719 (PROSITE_PROFILES); IPR011009 (SUPERFAMILY)
Aqu2.1.02450_001	18.0202	2.0725	0.609435	3.40069	0.000672154	0.0128386	UP				---NA---	51	0			0	-		no IPS match
Aqu2.1.02645_001	20.6458	2.59784	0.833839	3.11551	0.00183625	0.0264334	UP				---NA---	127	0			0	-		no IPS match
Aqu2.1.02693_001	7.67083	-2.25999	0.622997	-3.62761	0.000286056	0.00704551	DOWN				deleted in malignant brain tumors 1	301	20	6.66e-63	0.576	2	C:GO:0016020; F:GO:0005044		IPR001190 (PRINTS); IPR017448 (SMART); IPR001190 (PFAM); G3DSA:3.10.250.10 (GENE3D); PTHR19331:SF16 (PANTHER); PTHR19331 (PANTHER); IPR001190 (PROSITE_PATTERNS); NON_CYTOPLASMIC_DOMAIN (PHOBIUS); TRANSMEMBRANE (PHOBIUS); CYTOPLASMIC_DOMAIN (PHOBIUS); IPR001190 (PROSITE_PROFILES); IPR001190 (PROSITE_PROFILES); IPR017448 (SUPERFAMILY); IPR017448 (SUPERFAMILY); TMhelix (TMHMM)
Aqu2.1.02811_001	19.0528	-5.98326	1.31139	-4.56255	5.05363e-06	0.000336575	DOWN				peptide-binding protein	379	20	3.68e-126	0.535	5	P:GO:0006855; C:GO:0016020; F:GO:0015238; P:GO:0055085; F:GO:0015297		IPR011050 (SUPERFAMILY)
Aqu2.1.02881_001	61.2869	4.75467	1.22348	3.88619	0.00010183	0.00321981	UP				---NA---	252	0			0	-		no IPS match
Aqu2.1.02913_001	102.363	0.549813	0.181991	3.0211	0.00251854	0.0331117	UP	K00030	IDH3	isocitrate dehydrogenase (NAD+) [EC:1.1.1.41]	probable isocitrate dehydrogenase	75	20	3.37e-36	0.8035	4	F:GO:0051287; F:GO:0000287; P:GO:0006099; F:GO:0004449	EC:1.1.1.41	IPR024084 (PFAM); IPR024084 (G3DSA:3.40.718.GENE3D); PTHR11835:SF27 (PANTHER); IPR001804 (PANTHER); SSF53659 (SUPERFAMILY)
Aqu2.1.03196_001	14.6037	-2.37201	0.694653	-3.41467	0.000638587	0.0123999	DOWN				PREDICTED: hypothetical protein LOC100639283 [Amphimedon queenslandica]	50	5	9.51e-21	0.718	0	-		IPR008160 (PFAM)
Aqu2.1.03361_001	31.7713	-3.32222	0.784888	-4.23273	2.30872e-05	0.00106971	DOWN				---NA---	189	0			0	-		Coil (COILS); Coil (COILS)
Aqu2.1.03448_001	23.6942	-5.04583	1.04841	-4.81286	1.48783e-06	0.000129737	DOWN				e3 ubiquitin-protein ligase-like protein	361	20	5.29e-153	0.6495	3	F:GO:0003676; F:GO:0008270; F:GO:0005515	-	IPR001878 (SMART); IPR000626 (SMART); IPR000626 (PFAM); G3DSA:3.10.20.90 (GENE3D); IPR000626 (PROSITE_PROFILES); SSF54236 (SUPERFAMILY); SSF57850 (SUPERFAMILY)
Aqu2.1.03504_001	22.7724	1.47771	0.371012	3.98293	6.80714e-05	0.00241327	UP				pctp-like	133	20	3.4e-79	0.668	1	F:GO:0008289	-	IPR023393 (G3DSA:3.30.530.GENE3D)
Aqu2.1.03623_001	109.086	-2.34134	0.457379	-5.11903	3.07112e-07	3.42186e-05	DOWN				iduronate 2-sulfatase-like	145	20	2.04e-94	0.6525	2	P:GO:0008152; F:GO:0008484	EC:3.1.6.0	IPR017849 (G3DSA:3.40.720.GENE3D); PTHR10342 (PANTHER); PTHR10342:SF111 (PANTHER); IPR017850 (SUPERFAMILY)
Aqu2.1.03784_001	80.6135	1.06516	0.297771	3.57711	0.000347412	0.00807503	UP				---NA---	29	0			0	-		no IPS match
Aqu2.1.03787_001	253.985	4.00588	0.490314	8.17003	3.0831e-16	2.16418e-12	UP				---NA---	227	0			0	-		NON_CYTOPLASMIC_DOMAIN (PHOBIUS); SIGNAL_PEPTIDE (PHOBIUS); SIGNAL_PEPTIDE_N_REGION (PHOBIUS); TRANSMEMBRANE (PHOBIUS); CYTOPLASMIC_DOMAIN (PHOBIUS); SIGNAL_PEPTIDE_C_REGION (PHOBIUS); SIGNAL_PEPTIDE_H_REGION (PHOBIUS); SignalP-TM (SIGNALP_GRAM_POSITIVE); SignalP-noTM (SIGNALP_EUK)
Aqu2.1.04349_001	35.4527	-1.41177	0.393167	-3.59077	0.000329705	0.00779248	DOWN	K13948	PTGR1	prostaglandin reductase 1 [EC:1.3.1.74 1.3.1.48]	prostaglandin reductase 1-like	111	20	3.84e-74	0.7325	3	F:GO:0008270; F:GO:0016491; P:GO:0055114	-	IPR016040 (G3DSA:3.40.50.GENE3D); PTHR11695:SF5 (PANTHER); IPR002085 (PANTHER); IPR011032 (SUPERFAMILY); SSF51735 (SUPERFAMILY)
Aqu2.1.04352_001	75.738	-1.68599	0.528512	-3.19007	0.00142237	0.0220892	DOWN				tetratricopeptide repeat protein 7b-like	215	17	5.97e-58	0.6029	5	P:GO:0009199; P:GO:0009119; F:GO:0016787; P:GO:0009165; P:GO:0009259	-	no IPS match
Aqu2.1.04485_001	128.914	2.25963	0.382701	5.90442	3.53893e-09	7.76297e-07	UP				PREDICTED: hypothetical protein LOC100638486, partial [Amphimedon queenslandica]	67	2	2.34e-15	0.915	0	-		no IPS match
Aqu2.1.04490_001	51.5771	2.65027	0.650753	4.07262	4.64873e-05	0.00180286	UP				---NA---	96	0			0	-		CYTOPLASMIC_DOMAIN (PHOBIUS); TRANSMEMBRANE (PHOBIUS); TRANSMEMBRANE (PHOBIUS); CYTOPLASMIC_DOMAIN (PHOBIUS); NON_CYTOPLASMIC_DOMAIN (PHOBIUS); TRANSMEMBRANE (PHOBIUS); NON_CYTOPLASMIC_DOMAIN (PHOBIUS); TMhelix (TMHMM); TMhelix (TMHMM); TMhelix (TMHMM)
Aqu2.1.04922_001	12.2605	-2.1891	0.730207	-2.99791	0.00271834	0.0351063	DOWN				tnf receptor-associated factor 4-like	187	20	5.78e-56	0.5465	7	P:GO:0048583; P:GO:0007165; P:GO:0048522; F:GO:0008270; F:GO:0005515; P:GO:0016567; F:GO:0004842	-	Coil (COILS); IPR001841 (SMART); IPR013083 (G3DSA:3.30.40.GENE3D); PF13923 (PFAM); IPR013323 (G3DSA:3.90.890.GENE3D); PTHR10131 (PANTHER); IPR017907 (PROSITE_PATTERNS); IPR001841 (PROSITE_PROFILES); IPR008974 (SUPERFAMILY); SSF57850 (SUPERFAMILY)
Aqu2.1.04953_001	95.7021	1.35113	0.38861	3.47683	0.000507388	0.0105741	UP				cytoplasmic phosphatidylinositol transfer protein 1-like	239	20	9.7e-131	0.6045	2	C:GO:0005622; P:GO:0006810	-	IPR023393 (G3DSA:3.30.530.GENE3D); IPR001666 (PFAM); IPR001666 (PANTHER); PTHR10658:SF5 (PANTHER); NON_CYTOPLASMIC_DOMAIN (PHOBIUS); CYTOPLASMIC_DOMAIN (PHOBIUS); TRANSMEMBRANE (PHOBIUS); SSF55961 (SUPERFAMILY); TMhelix (TMHMM)
Aqu2.1.05073_001	26.3573	-3.19511	1.06715	-2.99405	0.00275303	0.035426	DOWN				PREDICTED: hypothetical protein LOC100638789, partial [Amphimedon queenslandica]	471	4	0	0.905	4	F:GO:0004842; P:GO:0016567; F:GO:0008270; F:GO:0005515	EC:6.3.2.19	Coil (COILS); Coil (COILS); IPR013323 (G3DSA:3.90.890.GENE3D); IPR013083 (G3DSA:3.30.40.GENE3D); SSF57850 (SUPERFAMILY); IPR008974 (SUPERFAMILY)
Aqu2.1.05505_001	21.7442	-1.4474	0.448621	-3.22634	0.00125384	0.0201969	DOWN				uncharacterized protein loc103182503	115	20	2.8e-71	0.606	1	F:GO:0005509	-	PTHR20875 (PANTHER); PTHR20875:SF0 (PANTHER)
Aqu2.1.05528_001	50.9861	-1.75298	0.47043	-3.72634	0.000194278	0.00522504	DOWN				dual specificity protein kinase shkd-like	519	20	1.9e-97	0.547	3	F:GO:0016740; F:GO:0005515; F:GO:0005524	-	Coil (COILS); G3DSA:3.30.200.20 (GENE3D); IPR015915 (G3DSA:2.120.10.GENE3D); PTHR23244 (PANTHER); IPR017441 (PROSITE_PATTERNS); SSF117281 (SUPERFAMILY)
Aqu2.1.05541_001	90.265	0.732365	0.218608	3.35013	0.000807746	0.0147656	UP				c-myc-binding	104	20	2.79e-68	0.7805	3	F:GO:0003713; C:GO:0005667; P:GO:0045941	-	Coil (COILS); PR02028 (PRINTS); G3DSA:1.20.5.490 (GENE3D); IPR026060 (PANTHER); PTHR13168:SF0 (PANTHER)
Aqu2.1.05681_001	11.3358	5.5152	1.84519	2.98896	0.00279931	0.0357919	UP				wd repeat-containing protein 63- partial	448	20	8.25e-104	0.591	3	P:GO:0007165; F:GO:0005524; F:GO:0003950		TRANSMEMBRANE (PHOBIUS); TRANSMEMBRANE (PHOBIUS); CYTOPLASMIC_DOMAIN (PHOBIUS); NON_CYTOPLASMIC_DOMAIN (PHOBIUS); NON_CYTOPLASMIC_DOMAIN (PHOBIUS); TMhelix (TMHMM); TMhelix (TMHMM)
Aqu2.1.05738_001	91.1898	-1.41484	0.31102	-4.54902	5.38952e-06	0.000352843	DOWN				ropporin-1-like protein	177	20	2.02e-127	0.6315	0	-		PTHR32342 (PANTHER)
Aqu2.1.05795_001	171.582	-2.69043	0.450896	-5.96685	2.41879e-09	5.6624e-07	DOWN				---NA---	164	0			0	-		Coil (COILS)
Aqu2.1.05798_001	14.8724	-1.71793	0.592599	-2.89897	0.00374389	0.0438735	DOWN				rela-associated inhibitor	89	20	2.16e-12	0.576	3	P:GO:0009987; F:GO:0042802; P:GO:0044707	-	IPR001452 (PRINTS); IPR001452 (SMART); G3DSA:2.30.30.40 (GENE3D); IPR001452 (PFAM); PTHR24164 (PANTHER); PTHR24164:SF0 (PANTHER); IPR001452 (PROSITE_PROFILES); IPR001452 (SUPERFAMILY)
Aqu2.1.05974_001	27.1879	-3.48764	1.10322	-3.16132	0.00157054	0.023683	DOWN				polyphosphoinositide phosphatase- partial	77	12	2.93e-29	0.7417	1	F:GO:0016772	-	no IPS match
Aqu2.1.06049_001	49.4965	-3.28658	0.706857	-4.64957	3.32623e-06	0.000244487	DOWN				secreted protein	341	20	1.68e-51	0.4095	4	F:GO:0046872; P:GO:0006281; F:GO:0008081; C:GO:0005634		SIGNAL_PEPTIDE_H_REGION (PHOBIUS); NON_CYTOPLASMIC_DOMAIN (PHOBIUS); SIGNAL_PEPTIDE_N_REGION (PHOBIUS); SIGNAL_PEPTIDE (PHOBIUS); SIGNAL_PEPTIDE_C_REGION (PHOBIUS); SignalP-noTM (SIGNALP_EUK); SignalP-TM (SIGNALP_GRAM_POSITIVE); IPR017853 (SUPERFAMILY); TMhelix (TMHMM)
Aqu2.1.06083_001	29.1521	-1.0914	0.335567	-3.25242	0.00114427	0.0189886	DOWN				PREDICTED: hypothetical protein LOC100640347, partial [Amphimedon queenslandica]	450	20	0	0.669	1	P:GO:0007165	-	Coil (COILS); Coil (COILS); Coil (COILS)
Aqu2.1.06204_001	80.4881	2.45735	0.562457	4.36895	1.24843e-05	0.00065643	UP				transient receptor potential cation channel subfamily a member 1 homolog	162	10	1.01e-110	0.664	6	C:GO:0016021; C:GO:0016020; P:GO:0055085; P:GO:0006811; F:GO:0005216; P:GO:0006810		Coil (COILS)
Aqu2.1.06275_001	329.735	0.570574	0.175599	3.24931	0.00115685	0.0191071	UP	K07342	SEC61G	protein transport protein SEC61 subunit gamma and related proteins	protein transport protein sec61 subunit gamma	68	20	1.55e-40	0.9015	7	P:GO:0006412; P:GO:0002479; C:GO:0030176; F:GO:0015450; P:GO:0006614; F:GO:0016787; C:GO:0009941	-	IPR023391 (G3DSA:1.20.5.GENE3D); IPR001901 (PFAM); IPR008158 (TIGRFAM); PTHR12309 (PANTHER); IPR001901 (PROSITE_PATTERNS); CYTOPLASMIC_DOMAIN (PHOBIUS); TRANSMEMBRANE (PHOBIUS); NON_CYTOPLASMIC_DOMAIN (PHOBIUS); IPR022943 (HAMAP); IPR023391 (SUPERFAMILY); TMhelix (TMHMM)
Aqu2.1.06370_001	10.4492	2.73515	0.543948	5.02833	4.94773e-07	5.07081e-05	UP				dynein heavy chain axonemal- partial	348	20	1.13e-60	0.628	4	P:GO:0009199; P:GO:0009119; F:GO:0016787; P:GO:0009259	-	SIGNAL_PEPTIDE_N_REGION (PHOBIUS); SIGNAL_PEPTIDE_C_REGION (PHOBIUS); SIGNAL_PEPTIDE (PHOBIUS); SIGNAL_PEPTIDE_H_REGION (PHOBIUS); NON_CYTOPLASMIC_DOMAIN (PHOBIUS); SignalP-TM (SIGNALP_GRAM_POSITIVE); SignalP-noTM (SIGNALP_EUK); SignalP-noTM (SIGNALP_GRAM_NEGATIVE)
Aqu2.1.06538_001	44.7365	2.3894	0.705839	3.38519	0.000711298	0.0133501	UP				---NA---	125	0			0	-		no IPS match
Aqu2.1.06642_001	17.1689	-1.75536	0.610605	-2.87478	0.00404303	0.0464485	DOWN				protein arginine n-methyltransferase 3- partial	511	20	0	0.67	4	F:GO:0004672; P:GO:0006468; F:GO:0005524; F:GO:0005515	-	Coil (COILS); IPR015915 (G3DSA:2.120.10.GENE3D); IPR015916 (G3DSA:2.130.10.GENE3D); PTHR23244 (PANTHER); SSF117281 (SUPERFAMILY)
Aqu2.1.06668_001	34.9988	-1.70506	0.526633	-3.23765	0.00120517	0.0196012	DOWN	K15779	PGM2	phosphoglucomutase / phosphopentomutase [EC:5.4.2.2 5.4.2.7]	phosphoglucomutase 2	343	20	0	0.7165	3	P:GO:0005975; F:GO:0016868; F:GO:0000287	EC:5.4.2.0	IPR005841 (PRINTS); IPR016055 (G3DSA:3.40.120.GENE3D); IPR005844 (PFAM); IPR005845 (PFAM); IPR016055 (G3DSA:3.40.120.GENE3D); PTHR22573:SF2 (PANTHER); PTHR22573 (PANTHER); IPR016066 (PROSITE_PATTERNS); IPR016055 (SUPERFAMILY); IPR016055 (SUPERFAMILY)
Aqu2.1.06831_001	133.777	-4.71643	1.28859	-3.66015	0.000252063	0.00642235	DOWN				ubiquitin carboxyl-terminal hydrolase 47	275	20	3.54e-96	0.662	15	P:GO:0030307; P:GO:0043066; F:GO:0071987; P:GO:1902230; P:GO:0045892; C:GO:0005737; C:GO:0019005; P:GO:0043154; F:GO:0004843; P:GO:0035520; P:GO:0006284; P:GO:0042493; P:GO:0034644; P:GO:0010972; P:GO:0006508	-	no IPS match
Aqu2.1.06905_001	41.5397	5.68405	1.44943	3.92157	8.7973e-05	0.00291389	UP				PREDICTED: hypothetical protein LOC100638822 [Amphimedon queenslandica]	199	1	1.26e-115	0.88	0	-		no IPS match
Aqu2.1.06963_001	7.18553	-3.25427	1.02782	-3.16619	0.00154451	0.0234303	DOWN				hypothetical protein [Desulfurispora thermophila]	334	1	0.000701	0.57	0	-		Coil (COILS); Coil (COILS)
Aqu2.1.07029_001	10.9849	-2.42496	0.674409	-3.59568	0.00032354	0.00768558	DOWN				PREDICTED: hypothetical protein LOC100638082 [Amphimedon queenslandica]	399	20	0	0.627	4	F:GO:0004672; P:GO:0006468; F:GO:0000166; F:GO:0005515	-	Coil (COILS); IPR015915 (G3DSA:2.120.10.GENE3D); IPR006652 (PFAM); PTHR23244 (PANTHER); IPR011043 (SUPERFAMILY)
Aqu2.1.07327_001	10.2305	2.30692	0.71065	3.24621	0.00116953	0.0192035	UP				tyrosine--trna cytoplasmic	256	20	3.36e-22	0.665	4	F:GO:0000166; P:GO:0006418; C:GO:0044424; F:GO:0004831	-	G3DSA:1.10.240.10 (GENE3D); IPR023617 (PTHR11946:PANTHER); PTHR11946 (PANTHER); SSF52374 (SUPERFAMILY)
Aqu2.1.07333_001	166.07	-2.65072	0.512674	-5.17038	2.33614e-07	2.73309e-05	DOWN	K17917	SNX1_2	sorting nexin-1/2	sorting nexin-2-like	141	20	7.63e-99	0.727	5	P:GO:0007154; F:GO:0035091; P:GO:0006886; P:GO:0042147; C:GO:0030904	-	Coil (COILS); IPR015404 (PFAM); PTHR10555 (PANTHER); IPR028660 (PTHR10555:PANTHER); SSF103657 (SUPERFAMILY)
Aqu2.1.07515_001	7.99122	-1.88565	0.650135	-2.90041	0.00372679	0.0437462	DOWN				---NA---	17	0			0	-		no IPS match
Aqu2.1.07647_001	20.1356	-1.60016	0.524598	-3.05025	0.00228648	0.0309619	DOWN				protein arginine n-methyltransferase 3- partial	528	20	0	0.676	4	F:GO:0004672; P:GO:0006468; F:GO:0005524; F:GO:0005515	-	Coil (COILS); PF13418 (PFAM); IPR015915 (G3DSA:2.120.10.GENE3D); IPR015916 (G3DSA:2.130.10.GENE3D); PTHR23244 (PANTHER); SSF117281 (SUPERFAMILY); IPR011043 (SUPERFAMILY)
Aqu2.1.07807_001	118.319	2.70216	0.807822	3.34499	0.000822842	0.0149636	UP	K00413	CYC1	ubiquinol-cytochrome c reductase cytochrome c1 subunit	cytochrome heme mitochondrial-like	295	20	0	0.7915	11	F:GO:0008121; F:GO:0009055; F:GO:0005506; F:GO:0020037; F:GO:0051537; C:GO:0005739; P:GO:0055114; P:GO:0006118; P:GO:0006119; P:GO:0015992; C:GO:0045285	EC:1.10.2.2	IPR002326 (PRINTS); G3DSA:1.20.5.100 (GENE3D); IPR002326 (PFAM); G3DSA:1.10.760.10 (GENE3D); IPR002326 (PANTHER); PTHR10266:SF2 (PANTHER); TRANSMEMBRANE (PHOBIUS); CYTOPLASMIC_DOMAIN (PHOBIUS); NON_CYTOPLASMIC_DOMAIN (PHOBIUS); NON_CYTOPLASMIC_DOMAIN (PHOBIUS); TRANSMEMBRANE (PHOBIUS); IPR021157 (SUPERFAMILY); IPR009056 (SUPERFAMILY)
Aqu2.1.08098_001	15.8846	2.35041	0.703516	3.34095	0.000834927	0.0151637	UP				PREDICTED: hypothetical protein LOC100639899 [Amphimedon queenslandica]	210	2	1.43e-95	0.745	0	-		CYTOPLASMIC_DOMAIN (PHOBIUS); TRANSMEMBRANE (PHOBIUS); NON_CYTOPLASMIC_DOMAIN (PHOBIUS); TMhelix (TMHMM); TMhelix (TMHMM)
Aqu2.1.08161_001	54.4128	-1.90224	0.540428	-3.51988	0.000431746	0.00932506	DOWN				wd repeat-containing protein 65	380	20	0	0.794	1	F:GO:0005515		Coil (COILS); Coil (COILS); Coil (COILS); Coil (COILS); Coil (COILS); IPR015943 (G3DSA:2.130.10.GENE3D); IPR001680 (PFAM); PTHR32215:SF0 (PANTHER); PTHR32215 (PANTHER); IPR017986 (SUPERFAMILY)
Aqu2.1.08322_001	9.59473	-2.33507	0.752981	-3.10111	0.00192799	0.0273958	DOWN				PREDICTED: hypothetical protein LOC100640075, partial [Amphimedon queenslandica]	710	20	0	0.5125	4	P:GO:0044267; F:GO:0003824; P:GO:0007165; F:GO:0005515	-	Coil (COILS); Coil (COILS); Coil (COILS); IPR000488 (PFAM); IPR011029 (G3DSA:1.10.533.GENE3D); IPR000488 (PROSITE_PROFILES); IPR000488 (PROSITE_PROFILES); IPR011029 (SUPERFAMILY); IPR011029 (SUPERFAMILY)
Aqu2.1.08476_001	442.84	-0.878748	0.29564	-2.97236	0.0029552	0.0370634	DOWN	K08568	CTSZ	cathepsin X [EC:3.4.18.1]	papain family cysteine protease	346	20	0	0.704	2	F:GO:0008234; P:GO:0006508	-	IPR000668 (SMART); G3DSA:3.90.70.10 (GENE3D); G3DSA:3.90.70.10 (GENE3D); IPR000668 (PFAM); IPR013128 (PANTHER); IPR025661 (PROSITE_PATTERNS); IPR025661 (PROSITE_PATTERNS); SSF54001 (SUPERFAMILY); SSF54001 (SUPERFAMILY)
Aqu2.1.08499_001	153.13	7.27479	1.97672	3.68024	0.000233017	0.00608053	UP				PREDICTED: hypothetical protein LOC100635498, partial [Amphimedon queenslandica]	123	2	1.66e-14	0.86	0	-		no IPS match
Aqu2.1.08710_001	148.971	2.86407	0.725201	3.94934	7.83664e-05	0.00270675	UP				deleted in malignant brain tumors 1	310	20	1.49e-152	0.71	2	C:GO:0016020; F:GO:0005044		IPR001190 (PRINTS); IPR017448 (SMART); IPR001190 (PFAM); G3DSA:3.10.250.10 (GENE3D); PTHR19331 (PANTHER); TRANSMEMBRANE (PHOBIUS); CYTOPLASMIC_DOMAIN (PHOBIUS); TRANSMEMBRANE (PHOBIUS); NON_CYTOPLASMIC_DOMAIN (PHOBIUS); CYTOPLASMIC_DOMAIN (PHOBIUS); IPR001190 (PROSITE_PROFILES); IPR017448 (SUPERFAMILY); TMhelix (TMHMM); TMhelix (TMHMM)
Aqu2.1.08781_001	91.14	2.59343	0.658379	3.93912	8.1782e-05	0.00279352	UP				---NA---	167	0			0	-		no IPS match
Aqu2.1.09007_001	521.088	-1.02265	0.300817	-3.39958	0.000674888	0.0128733	DOWN	K08568	CTSZ	cathepsin X [EC:3.4.18.1]	papain family cysteine protease	97	20	2.63e-63	0.797	2	F:GO:0008234; P:GO:0006508	-	IPR000668 (PFAM); G3DSA:3.90.70.10 (GENE3D); IPR013128 (PANTHER); IPR025661 (PROSITE_PATTERNS); SSF54001 (SUPERFAMILY)
Aqu2.1.09057_001	16.1156	-1.49101	0.457149	-3.26153	0.00110813	0.0185867	DOWN				PREDICTED: hypothetical protein LOC100641481, partial [Amphimedon queenslandica]	366	20	2.54e-84	0.5875	2	P:GO:0007165; F:GO:0005515	-	Coil (COILS); Coil (COILS); IPR015915 (G3DSA:2.120.10.GENE3D); IPR011043 (SUPERFAMILY)
Aqu2.1.09089_001	11.6695	-2.37216	0.644372	-3.68135	0.000231999	0.00606525	DOWN	K03174	TRAF3	TNF receptor-associated factor 3	tnf receptor-associated factor 3	415	20	4.86e-111	0.519	2	F:GO:0005515; F:GO:0008270		Coil (COILS); IPR001841 (SMART); PF13923 (PFAM); PF02176 (PFAM); IPR013083 (G3DSA:3.30.40.GENE3D); PTHR10131:SF52 (PANTHER); PTHR10131 (PANTHER); IPR017907 (PROSITE_PATTERNS); IPR001293 (PROSITE_PROFILES); IPR001841 (PROSITE_PROFILES); IPR008974 (SUPERFAMILY); SSF57850 (SUPERFAMILY)
Aqu2.1.09201_001	8.5996	-2.88228	0.84118	-3.42647	0.000611477	0.0120063	DOWN				tnf receptor-associated factor 3-like	65	20	1.21e-12	0.5885	4	F:GO:0008270; P:GO:0016567; F:GO:0004842; F:GO:0005515		IPR013323 (G3DSA:3.90.890.GENE3D); PF02176 (PFAM); IPR001293 (PROSITE_PROFILES); IPR008974 (SUPERFAMILY)
Aqu2.1.09245_001	7.9645	-2.19477	0.759967	-2.88798	0.00387724	0.0450601	DOWN				wd repeat-containing protein 63- partial	779	20	0	0.6495	3	F:GO:0016301; P:GO:0016310; F:GO:0005515	-	Coil (COILS); Coil (COILS); IPR015915 (G3DSA:2.120.10.GENE3D); PTHR23244 (PANTHER); CYTOPLASMIC_DOMAIN (PHOBIUS); NON_CYTOPLASMIC_DOMAIN (PHOBIUS); TRANSMEMBRANE (PHOBIUS); SignalP-noTM (SIGNALP_EUK); SSF117281 (SUPERFAMILY)
Aqu2.1.09535_001	256.68	-1.3075	0.444413	-2.9421	0.00325999	0.0396939	DOWN				ephrin type-b receptor 1-b- partial	432	20	9.78e-52	0.6145	3	F:GO:0004672; P:GO:0006468; F:GO:0005524	-	IPR001245 (PFAM); G3DSA:3.30.200.20 (GENE3D); PTHR24416 (PANTHER); IPR017441 (PROSITE_PATTERNS); CYTOPLASMIC_DOMAIN (PHOBIUS); NON_CYTOPLASMIC_DOMAIN (PHOBIUS); TRANSMEMBRANE (PHOBIUS); IPR000719 (PROSITE_PROFILES); IPR011009 (SUPERFAMILY); TMhelix (TMHMM)
Aqu2.1.09614_001	9.89408	-1.56712	0.503536	-3.11224	0.00185675	0.0265597	DOWN				wd repeat-containing protein 52 isoform x2	116	20	5.7e-70	0.6375	0	-		Coil (COILS); Coil (COILS)
Aqu2.1.09643_001	18.745	-1.18279	0.411428	-2.87484	0.00404239	0.0464485	DOWN				PREDICTED: hypothetical protein LOC100638018 [Amphimedon queenslandica]	964	20	0	0.574	2	P:GO:0007165; F:GO:0005515	-	Coil (COILS); Coil (COILS); Coil (COILS); IPR003590 (SMART); IPR001452 (SMART); IPR000488 (PFAM); IPR011029 (G3DSA:1.10.533.GENE3D); G3DSA:3.80.10.10 (GENE3D); G3DSA:2.30.30.40 (GENE3D); IPR001452 (PFAM); PTHR24106 (PANTHER); IPR001452 (PROSITE_PROFILES); IPR000488 (PROSITE_PROFILES); IPR011029 (SUPERFAMILY); IPR001452 (SUPERFAMILY); SSF52047 (SUPERFAMILY)
Aqu2.1.09824_001	27.3524	-1.46725	0.448937	-3.26827	0.00108207	0.0183026	DOWN				tripartite motif-containing protein 71-like	236	20	1.06e-33	0.749	1	F:GO:0005515		IPR011042 (G3DSA:2.120.10.GENE3D); IPR001258 (PFAM); PTHR24103:SF134 (PANTHER); PTHR24103 (PANTHER); IPR013017 (PROSITE_PROFILES); IPR013017 (PROSITE_PROFILES); SSF101898 (SUPERFAMILY)
Aqu2.1.09865_001	11.2528	-2.57719	0.707172	-3.64436	0.000268057	0.00669619	DOWN				tnf receptor-associated factor 4-like	282	20	2.85e-82	0.5305	4	F:GO:0005515; F:GO:0008270; P:GO:0016567; F:GO:0004842		Coil (COILS); IPR001841 (SMART); PF13923 (PFAM); IPR013083 (G3DSA:3.30.40.GENE3D); IPR013323 (G3DSA:3.90.890.GENE3D); PF02176 (PFAM); PTHR10131:SF52 (PANTHER); PTHR10131 (PANTHER); IPR017907 (PROSITE_PATTERNS); IPR001293 (PROSITE_PROFILES); IPR001841 (PROSITE_PROFILES); IPR008974 (SUPERFAMILY); SSF57850 (SUPERFAMILY)
Aqu2.1.10155_001	27.7876	-2.95313	1.03348	-2.85748	0.00427026	0.0484641	DOWN	K12350	SMPD1	sphingomyelin phosphodiesterase [EC:3.1.4.12]	sphingomyelin phosphodiesterase	291	20	0	0.7365	3	P:GO:0006685; F:GO:0004767; P:GO:0006687	EC:3.1.4.12	IPR004843 (PFAM); G3DSA:3.60.21.10 (GENE3D); PTHR10340 (PANTHER); PTHR10340:SF13 (PANTHER); SSF56300 (SUPERFAMILY)
Aqu2.1.10255_001	56.6191	-1.85793	0.458933	-4.04837	5.15764e-05	0.0019517	DOWN				wd repeat-containing protein 63- partial	580	20	1.37e-73	0.642	1	P:GO:0007165	-	Coil (COILS); Coil (COILS); Coil (COILS); Coil (COILS); Coil (COILS)
Aqu2.1.10286_001	69.8597	-0.765985	0.2517	-3.04324	0.00234043	0.0315329	DOWN				switch-associated protein 70	689	20	4.24e-17	0.4805	8	F:GO:0005524; C:GO:0005737; P:GO:0045190; F:GO:0005543; C:GO:0030027; C:GO:0005886; C:GO:0005634; F:GO:0003677		IPR001849 (SMART); IPR001849 (PFAM); IPR011993 (G3DSA:2.30.29.GENE3D); PTHR14383 (PANTHER); IPR001849 (PROSITE_PROFILES); SSF50729 (SUPERFAMILY)
Aqu2.1.10667_001	20.6924	1.70746	0.549444	3.10762	0.00188599	0.0268806	UP				hypothetical protein [Thioalkalivibrio sp. HK1]	414	20	9.68e-125	0.542	0	-		SIGNAL_PEPTIDE_C_REGION (PHOBIUS); SIGNAL_PEPTIDE (PHOBIUS); NON_CYTOPLASMIC_DOMAIN (PHOBIUS); SIGNAL_PEPTIDE_N_REGION (PHOBIUS); SIGNAL_PEPTIDE_H_REGION (PHOBIUS); SignalP-noTM (SIGNALP_EUK); SignalP-TM (SIGNALP_GRAM_POSITIVE); TMhelix (TMHMM)
Aqu2.1.10708_001	13.5454	5.74538	1.36279	4.2159	2.48785e-05	0.00113399	UP	K05012	CLCN3_4_5	chloride channel 3/4/5	h(+) cl(-) exchange transporter 5-like isoform x2	165	20	1.32e-107	0.765	8	F:GO:0005247; C:GO:0031901; C:GO:0016021; C:GO:0031902; F:GO:0005524; P:GO:0006821; P:GO:0034220; F:GO:0015297	-	IPR001807 (PRINTS); IPR001807 (PFAM); IPR014743 (G3DSA:1.10.3080.GENE3D); PTHR11689 (PANTHER); PTHR11689:SF36 (PANTHER); CYTOPLASMIC_DOMAIN (PHOBIUS); TRANSMEMBRANE (PHOBIUS); NON_CYTOPLASMIC_DOMAIN (PHOBIUS); TRANSMEMBRANE (PHOBIUS); NON_CYTOPLASMIC_DOMAIN (PHOBIUS); TRANSMEMBRANE (PHOBIUS); CYTOPLASMIC_DOMAIN (PHOBIUS); CYTOPLASMIC_DOMAIN (PHOBIUS); TRANSMEMBRANE (PHOBIUS); IPR014743 (SUPERFAMILY); TMhelix (TMHMM); TMhelix (TMHMM); TMhelix (TMHMM); TMhelix (TMHMM)
Aqu2.1.10709_001	68.019	4.71345	1.3794	3.41703	0.000633086	0.0123443	UP				PREDICTED: hypothetical protein LOC100634858 [Amphimedon queenslandica]	992	20	3.1e-29	0.5395	2	P:GO:0007165; F:GO:0005515	-	Coil (COILS); Coil (COILS); Coil (COILS); IPR011029 (G3DSA:1.10.533.GENE3D); IPR011029 (G3DSA:1.10.533.GENE3D); IPR020683 (G3DSA:1.25.40.GENE3D); IPR000488 (PROSITE_PROFILES); IPR020683 (PROSITE_PROFILES); IPR000488 (PROSITE_PROFILES); IPR020683 (PROSITE_PROFILES); IPR011029 (SUPERFAMILY); IPR020683 (SUPERFAMILY); IPR011029 (SUPERFAMILY)
Aqu2.1.10956_001	14.945	-2.23937	0.736264	-3.04153	0.00235375	0.0315911	DOWN				intraflagellar transport protein 74 homolog	215	20	6.94e-104	0.666	6	P:GO:0045944; C:GO:0005737; P:GO:0033630; F:GO:0003682; C:GO:0005813; C:GO:0005634		Coil (COILS); PTHR31432 (PANTHER); PTHR31432:SF0 (PANTHER)
Aqu2.1.11114_001	36.8817	2.67113	0.754537	3.54009	0.000399992	0.00885331	UP				deleted in malignant brain tumors 1	282	20	5.36e-133	0.7245	3	F:GO:0005044; C:GO:0016020; P:GO:0007165	-	IPR001190 (PRINTS); IPR017448 (SMART); IPR001190 (PFAM); G3DSA:3.10.250.10 (GENE3D); PTHR19331 (PANTHER); SIGNAL_PEPTIDE_C_REGION (PHOBIUS); NON_CYTOPLASMIC_DOMAIN (PHOBIUS); SIGNAL_PEPTIDE_N_REGION (PHOBIUS); SIGNAL_PEPTIDE (PHOBIUS); SIGNAL_PEPTIDE_H_REGION (PHOBIUS); IPR001190 (PROSITE_PROFILES); SignalP-noTM (SIGNALP_EUK); IPR017448 (SUPERFAMILY)
Aqu2.1.11261_001	16.0193	-1.8969	0.655828	-2.89237	0.00382342	0.0445452	DOWN	K03174	TRAF3	TNF receptor-associated factor 3	tnf receptor-associated factor 3-like	395	20	3.68e-134	0.522	7	P:GO:0044699; P:GO:0050896; P:GO:0050794; F:GO:0005515; F:GO:0008270; P:GO:0016567; F:GO:0004842	-	Coil (COILS); Coil (COILS); IPR001841 (SMART); IPR013323 (G3DSA:3.90.890.GENE3D); IPR013083 (G3DSA:3.30.40.GENE3D); PF13923 (PFAM); PF02176 (PFAM); PTHR10131:SF52 (PANTHER); PTHR10131 (PANTHER); IPR017907 (PROSITE_PATTERNS); IPR001841 (PROSITE_PROFILES); IPR001293 (PROSITE_PROFILES); IPR001293 (PROSITE_PROFILES); SSF57850 (SUPERFAMILY); IPR008974 (SUPERFAMILY); IPR008974 (SUPERFAMILY)
Aqu2.1.11421_001	14.9905	-1.80274	0.573436	-3.14375	0.00166796	0.0245971	DOWN				u-box domain-containing protein 33-like	1150	20	0	0.6425	6	F:GO:0004672; P:GO:0006468; F:GO:0005524; C:GO:0005622; F:GO:0008270; F:GO:0005515	-	Coil (COILS); Coil (COILS); IPR002999 (SMART); IPR000315 (SMART); IPR015915 (G3DSA:2.120.10.GENE3D); PF13415 (PFAM); IPR002999 (PFAM); G3DSA:2.30.30.140 (GENE3D); IPR001245 (PFAM); G3DSA:1.10.510.10 (GENE3D); G3DSA:3.30.200.20 (GENE3D); IPR000315 (PFAM); PTHR23257 (PANTHER); IPR017441 (PROSITE_PATTERNS); IPR002999 (PROSITE_PROFILES); IPR000719 (PROSITE_PROFILES); IPR000315 (PROSITE_PROFILES); IPR011009 (SUPERFAMILY); SSF117281 (SUPERFAMILY); SSF63748 (SUPERFAMILY); SSF117281 (SUPERFAMILY)
Aqu2.1.11426_001	90.2739	-2.68443	0.775011	-3.46373	0.00053274	0.0109344	DOWN	K12375	ARSI_J	arylsulfatase I/J [EC:3.1.6.-]	arylsulfatase i-like	256	20	0	0.608	5	P:GO:0071704; F:GO:0008484; P:GO:0044237; P:GO:0044710; P:GO:0044238	EC:3.1.6.0	G3DSA:3.30.1120.10 (GENE3D); IPR017849 (G3DSA:3.40.720.GENE3D); IPR000917 (PFAM); PF14707 (PFAM); PTHR10342 (PANTHER); PTHR10342:SF19 (PANTHER); IPR017850 (SUPERFAMILY)
Aqu2.1.11485_001	12.6901	-2.94905	0.990155	-2.97837	0.00289781	0.0365457	DOWN	K06669	SMC3	structural maintenance of chromosome 3 (chondroitin sulfate proteoglycan 6)	structural maintenance of chromosomes protein 3-like	378	20	0	0.6835	22	C:GO:0000785; F:GO:0045502; C:GO:0034991; C:GO:0005604; F:GO:0036033; P:GO:0051301; C:GO:0005737; F:GO:0046982; P:GO:0019827; C:GO:0000775; P:GO:0007067; P:GO:0007126; P:GO:0007165; C:GO:0000800; C:GO:0016363; F:GO:0003682; P:GO:0007062; P:GO:0032876; F:GO:0005524; C:GO:0000922; P:GO:0006281; C:GO:0030286	-	Coil (COILS); Coil (COILS); G3DSA:3.40.50.300 (GENE3D); IPR003395 (PFAM); PTHR18937:SF8 (PANTHER); PTHR18937 (PANTHER); IPR027417 (SUPERFAMILY)
Aqu2.1.11519_001	7.09141	3.20916	1.00142	3.20462	0.00135242	0.0212855	UP	K05658	ABCB1	ATP-binding cassette, subfamily B (MDR/TAP), member 1 [EC:3.6.3.44]	multidrug resistance protein 1	538	20	0	0.7185	4	F:GO:0042626; P:GO:0055085; F:GO:0005524; C:GO:0016021	-	G3DSA:1.20.1560.10 (GENE3D); IPR001140 (PFAM); PTHR24221:SF24 (PANTHER); PTHR24221 (PANTHER); CYTOPLASMIC_DOMAIN (PHOBIUS); TRANSMEMBRANE (PHOBIUS); TRANSMEMBRANE (PHOBIUS); TRANSMEMBRANE (PHOBIUS); CYTOPLASMIC_DOMAIN (PHOBIUS); NON_CYTOPLASMIC_DOMAIN (PHOBIUS); TRANSMEMBRANE (PHOBIUS); NON_CYTOPLASMIC_DOMAIN (PHOBIUS); TRANSMEMBRANE (PHOBIUS); CYTOPLASMIC_DOMAIN (PHOBIUS); NON_CYTOPLASMIC_DOMAIN (PHOBIUS); TRANSMEMBRANE (PHOBIUS); TRANSMEMBRANE (PHOBIUS); TRANSMEMBRANE (PHOBIUS); NON_CYTOPLASMIC_DOMAIN (PHOBIUS); TRANSMEMBRANE (PHOBIUS); CYTOPLASMIC_DOMAIN (PHOBIUS); CYTOPLASMIC_DOMAIN (PHOBIUS); NON_CYTOPLASMIC_DOMAIN (PHOBIUS); IPR011527 (PROSITE_PROFILES); IPR011527 (PROSITE_PROFILES); IPR011527 (SUPERFAMILY); IPR011527 (SUPERFAMILY); TMhelix (TMHMM); TMhelix (TMHMM); TMhelix (TMHMM); TMhelix (TMHMM); TMhelix (TMHMM); TMhelix (TMHMM); TMhelix (TMHMM); TMhelix (TMHMM); TMhelix (TMHMM)
Aqu2.1.11548_001	83.9809	-2.7989	0.500895	-5.58781	2.29957e-08	3.58708e-06	DOWN	K01136	IDS	iduronate 2-sulfatase [EC:3.1.6.13]	iduronate 2-sulfatase-like	389	20	0	0.694	2	P:GO:0008152; F:GO:0008484	EC:3.1.6.0	IPR017849 (G3DSA:3.40.720.GENE3D); IPR000917 (PFAM); IPR017849 (G3DSA:3.40.720.GENE3D); PTHR10342 (PANTHER); PTHR10342:SF111 (PANTHER); IPR024607 (PROSITE_PATTERNS); SIGNAL_PEPTIDE_N_REGION (PHOBIUS); SIGNAL_PEPTIDE_C_REGION (PHOBIUS); SIGNAL_PEPTIDE (PHOBIUS); SIGNAL_PEPTIDE_H_REGION (PHOBIUS); NON_CYTOPLASMIC_DOMAIN (PHOBIUS); SignalP-noTM (SIGNALP_EUK); IPR017850 (SUPERFAMILY)
Aqu2.1.11581_001	58.225	-4.29602	0.903398	-4.7554	1.98057e-06	0.000160724	DOWN				---NA---	125	0			0	-		Coil (COILS)
Aqu2.1.11626_001	9.31388	-2.01682	0.662785	-3.04295	0.0023427	0.0315333	DOWN	K08467	GPR157	G protein-coupled receptor 157	probable g-protein coupled receptor 157-like	443	20	1.9e-29	0.426	3	P:GO:0007166; F:GO:0004888; C:GO:0016020		PTHR23112 (PANTHER); NON_CYTOPLASMIC_DOMAIN (PHOBIUS); TRANSMEMBRANE (PHOBIUS); TRANSMEMBRANE (PHOBIUS); CYTOPLASMIC_DOMAIN (PHOBIUS); TRANSMEMBRANE (PHOBIUS); NON_CYTOPLASMIC_DOMAIN (PHOBIUS); NON_CYTOPLASMIC_DOMAIN (PHOBIUS); CYTOPLASMIC_DOMAIN (PHOBIUS); CYTOPLASMIC_DOMAIN (PHOBIUS); TRANSMEMBRANE (PHOBIUS); TRANSMEMBRANE (PHOBIUS); TRANSMEMBRANE (PHOBIUS); NON_CYTOPLASMIC_DOMAIN (PHOBIUS); IPR017981 (PROSITE_PROFILES); SSF81321 (SUPERFAMILY); TMhelix (TMHMM); TMhelix (TMHMM); TMhelix (TMHMM); TMhelix (TMHMM); TMhelix (TMHMM); TMhelix (TMHMM); TMhelix (TMHMM)
Aqu2.1.11696_001	52.5431	-1.10389	0.36875	-2.9936	0.00275711	0.035446	DOWN	K14163	EPRS	bifunctional glutamyl/prolyl-tRNA synthetase [EC:6.1.1.17 6.1.1.15]	bifunctional aminoacyl-trna synthetase	469	20	0	0.7975	16	C:GO:0005829; P:GO:0017148; P:GO:0071346; P:GO:0006424; F:GO:0004827; P:GO:0006461; F:GO:0005524; F:GO:0005515; F:GO:0035613; C:GO:0030529; F:GO:0004818; P:GO:0006433; P:GO:0006525; P:GO:0006560; C:GO:0009332; P:GO:0015994	EC:6.1.1.15; EC:6.1.1.17	IPR002316 (PRINTS); G3DSA:3.90.800.10 (GENE3D); IPR002314 (PFAM); IPR004154 (G3DSA:3.40.50.GENE3D); IPR004154 (PFAM); IPR020058 (PFAM); IPR004499 (TIGRFAM); G3DSA:3.30.930.10 (GENE3D); PTHR11451 (PANTHER); IPR004499 (PTHR11451:PANTHER); IPR006195 (PROSITE_PROFILES); IPR004154 (SUPERFAMILY); SSF55681 (SUPERFAMILY); SSF52374 (SUPERFAMILY)
Aqu2.1.11704_001	10.8415	-2.09133	0.617049	-3.38925	0.000700837	0.0132246	DOWN				targeting protein for xklp2	248	20	8.35e-11	0.4855	3	C:GO:0005819; C:GO:0005874; P:GO:0007067	-	IPR027330 (PFAM); PTHR14326:SF9 (PANTHER); IPR009675 (PANTHER); SignalP-TM (SIGNALP_GRAM_POSITIVE)
Aqu2.1.11871_001	55.7162	-5.37262	1.44858	-3.70889	0.000208167	0.00553496	DOWN	K14312	NUP155	nuclear pore complex protein Nup155	nuclear pore complex protein nup155 isoform x2	323	20	1.64e-83	0.6475	11	P:GO:0007077; P:GO:0006913; P:GO:0010827; P:GO:0019221; P:GO:0005975; F:GO:0005215; P:GO:0044281; P:GO:0055085; P:GO:0016032; F:GO:0017056; C:GO:0005643	-	Coil (COILS); IPR007187 (PFAM); IPR004870 (PANTHER); PTHR10350:SF4 (PANTHER)
Aqu2.1.11951_001	211.822	-1.53127	0.520115	-2.94411	0.00323887	0.0395666	DOWN				ubiquitin carboxyl-terminal hydrolase 47-like	1047	20	0	0.726	1	P:GO:0007165	-	Coil (COILS); Coil (COILS); IPR011029 (G3DSA:1.10.533.GENE3D); IPR027933 (PFAM); IPR011029 (SUPERFAMILY)
Aqu2.1.12933_001	8.06734	3.14483	1.06764	2.94558	0.00322349	0.0394547	UP				---NA---	27	0			0	-		no IPS match
Aqu2.1.12951_001	12.6967	-2.53463	0.838155	-3.02406	0.0024941	0.0329085	DOWN				short-chain collagen c4-like	223	20	1.25e-114	0.807	0	-		IPR008160 (PFAM); PTHR24024:SF12 (PANTHER); PTHR24024 (PANTHER); SIGNAL_PEPTIDE_N_REGION (PHOBIUS); SIGNAL_PEPTIDE_H_REGION (PHOBIUS); NON_CYTOPLASMIC_DOMAIN (PHOBIUS); SIGNAL_PEPTIDE (PHOBIUS); SIGNAL_PEPTIDE_C_REGION (PHOBIUS); SignalP-noTM (SIGNALP_EUK); SignalP-noTM (SIGNALP_GRAM_NEGATIVE); SignalP-TM (SIGNALP_GRAM_POSITIVE)
Aqu2.1.13013_001	94.1683	-2.04844	0.440436	-4.65094	3.30418e-06	0.000244144	DOWN				PREDICTED: hypothetical protein LOC100635966, partial [Amphimedon queenslandica]	176	1	2.09e-65	0.94	0	-		no IPS match
Aqu2.1.13909_001	15.8544	-4.81119	1.56058	-3.08294	0.00204967	0.0285753	DOWN				---NA---	203	0			0	-		no IPS match
Aqu2.1.13926_001	10.7621	-2.52222	0.801749	-3.14589	0.0016558	0.0244951	DOWN	K11997	TRIM2_3	tripartite motif-containing protein 2/3	tripartite motif-containing protein 2-like	606	20	0	0.667	4	F:GO:0008270; P:GO:0006334; C:GO:0005634; F:GO:0005515	-	Coil (COILS); IPR001298 (SMART); IPR001841 (SMART); IPR001258 (PFAM); IPR018957 (PFAM); IPR013083 (G3DSA:3.30.40.GENE3D); IPR000315 (PFAM); IPR013783 (G3DSA:2.60.40.GENE3D); IPR011042 (G3DSA:2.120.10.GENE3D); IPR000315 (G3DSA:4.10.45.GENE3D); PTHR24103:SF134 (PANTHER); PTHR24103 (PANTHER); IPR017907 (PROSITE_PATTERNS); IPR001841 (PROSITE_PROFILES); IPR013017 (PROSITE_PROFILES); IPR000315 (PROSITE_PROFILES); IPR017868 (PROSITE_PROFILES); SSF57850 (SUPERFAMILY); SSF63829 (SUPERFAMILY); IPR014756 (SUPERFAMILY); SSF57845 (SUPERFAMILY)
Aqu2.1.13957_001	36.4224	3.29368	0.92145	3.57445	0.000350965	0.0081307	UP	K14312	NUP155	nuclear pore complex protein Nup155	nuclear pore complex protein nup155	334	20	3.05e-94	0.66	11	P:GO:0007077; P:GO:0006913; P:GO:0010827; P:GO:0019221; P:GO:0005975; F:GO:0005215; P:GO:0044281; P:GO:0055085; P:GO:0016032; C:GO:0005643; F:GO:0017056	-	Coil (COILS); IPR007187 (PFAM); IPR004870 (PANTHER); PTHR10350:SF4 (PANTHER)
Aqu2.1.14001_001	287.779	-1.36824	0.396743	-3.44868	0.000563325	0.0112683	DOWN				phage lysozyme	173	20	1.94e-39	0.4665	4	F:GO:0016772; P:GO:0016998; F:GO:0003796; P:GO:0009253	-	IPR001165 (PRINTS); IPR023347 (G3DSA:1.10.530.GENE3D); IPR002196 (PFAM); SIGNAL_PEPTIDE_C_REGION (PHOBIUS); SIGNAL_PEPTIDE_N_REGION (PHOBIUS); SIGNAL_PEPTIDE (PHOBIUS); SIGNAL_PEPTIDE_H_REGION (PHOBIUS); NON_CYTOPLASMIC_DOMAIN (PHOBIUS); SignalP-noTM (SIGNALP_EUK); IPR023346 (SUPERFAMILY)
Aqu2.1.14136_001	181.688	0.764783	0.189308	4.03989	5.34753e-05	0.00200986	UP	K18269	PDCD10	programmed cell death protein 10	programmed cell death protein 10	210	20	4.22e-151	0.7245	7	C:GO:0005829; F:GO:0047485; P:GO:0043406; P:GO:0008284; F:GO:0042803; P:GO:0043066; C:GO:0016020	-	IPR009652 (PFAM); IPR009652 (PANTHER)
Aqu2.1.14137_001	333.24	0.842648	0.286733	2.93879	0.00329497	0.0399683	UP	K03257	EIF4A	translation initiation factor 4A	eukaryotic initiation factor 4a-ii isoform x1	427	20	0	0.9055	13	F:GO:0003743; C:GO:0016281; C:GO:0005829; F:GO:0003729; P:GO:0019048; P:GO:0000289; F:GO:0008026; F:GO:0000339; P:GO:0019221; F:GO:0005524; F:GO:0005515; C:GO:0005840; P:GO:0006446	-	IPR001650 (SMART); IPR014001 (SMART); IPR011545 (PFAM); G3DSA:3.40.50.300 (GENE3D); IPR001650 (PFAM); G3DSA:3.40.50.300 (GENE3D); PTHR24031 (PANTHER); IPR000629 (PROSITE_PATTERNS); IPR014014 (PROSITE_PROFILES); IPR001650 (PROSITE_PROFILES); IPR014001 (PROSITE_PROFILES); IPR027417 (SUPERFAMILY)
Aqu2.1.14155_001	43.2302	1.88557	0.503915	3.74185	0.000182673	0.0049991	UP				dyslexia-associated protein kiaa0319-like isoform x1	167	20	2.93e-06	0.5485	3	F:GO:0005509; P:GO:0007156; C:GO:0016020		no IPS match
Aqu2.1.14220_001	45.4637	-1.76636	0.517667	-3.41216	0.000644507	0.0124976	DOWN				glucan -alpha-glucosidase	316	20	5.74e-53	0.594	2	F:GO:0004553; P:GO:0005975	EC:3.2.1.0	IPR001764 (G3DSA:3.20.20.GENE3D); IPR026891 (PFAM); IPR001764 (PFAM); PTHR30620:SF0 (PANTHER); IPR026892 (PANTHER); IPR017853 (SUPERFAMILY)
Aqu2.1.14221_001	463.299	0.976956	0.290601	3.36185	0.000774228	0.0143018	UP	K06835	ADAM12	disintegrin and metalloproteinase domain-containing protein 12 [EC:3.4.24.-]	disintegrin and metalloproteinase domain-containing protein 12-like	589	20	0	0.565	3	F:GO:0004222; P:GO:0006508; F:GO:0005515		IPR001762 (PRINTS); IPR001762 (SMART); IPR006586 (SMART); IPR001762 (G3DSA:4.10.70.GENE3D); IPR006586 (PFAM); IPR024079 (G3DSA:3.40.390.GENE3D); G3DSA:2.10.25.10 (GENE3D); IPR001590 (PFAM); IPR001762 (PFAM); PTHR11905 (PANTHER); IPR013032 (PROSITE_PATTERNS); IPR018358 (PROSITE_PATTERNS); IPR013032 (PROSITE_PATTERNS); NON_CYTOPLASMIC_DOMAIN (PHOBIUS); CYTOPLASMIC_DOMAIN (PHOBIUS); TRANSMEMBRANE (PHOBIUS); IPR001590 (PROSITE_PROFILES); IPR000742 (PROSITE_PROFILES); IPR001762 (PROSITE_PROFILES); SSF55486 (SUPERFAMILY); IPR001762 (SUPERFAMILY); TMhelix (TMHMM)
Aqu2.1.14263_001	22.0375	2.45339	0.472648	5.19073	2.09475e-07	2.49222e-05	UP				hepatocyte growth factor receptor-like	2216	20	0	0.8555	6	F:GO:0004713; P:GO:0018108; F:GO:0005524; F:GO:0005044; C:GO:0016020; F:GO:0005515	EC:2.7.10.0	IPR001190 (PRINTS); IPR001245 (PRINTS); IPR020635 (SMART); IPR017448 (SMART); G3DSA:1.10.510.10 (GENE3D); G3DSA:1.10.510.10 (GENE3D); G3DSA:3.10.250.10 (GENE3D); G3DSA:3.30.200.20 (GENE3D); IPR001245 (PFAM); IPR001190 (PFAM); PTHR24416 (PANTHER); IPR008266 (PROSITE_PATTERNS); IPR008266 (PROSITE_PATTERNS); IPR017441 (PROSITE_PATTERNS); IPR017441 (PROSITE_PATTERNS); IPR008266 (PROSITE_PATTERNS); IPR001190 (PROSITE_PATTERNS); IPR001190 (PROSITE_PATTERNS); IPR008266 (PROSITE_PATTERNS); IPR017441 (PROSITE_PATTERNS); NON_CYTOPLASMIC_DOMAIN (PHOBIUS); TRANSMEMBRANE (PHOBIUS); CYTOPLASMIC_DOMAIN (PHOBIUS); NON_CYTOPLASMIC_DOMAIN (PHOBIUS); CYTOPLASMIC_DOMAIN (PHOBIUS); TRANSMEMBRANE (PHOBIUS); TRANSMEMBRANE (PHOBIUS); IPR000719 (PROSITE_PROFILES); IPR000719 (PROSITE_PROFILES); IPR020067 (PROSITE_PROFILES); IPR020067 (PROSITE_PROFILES); IPR001190 (PROSITE_PROFILES); IPR020067 (PROSITE_PROFILES); IPR000719 (PROSITE_PROFILES); IPR001190 (PROSITE_PROFILES); IPR000719 (PROSITE_PROFILES); IPR011009 (SUPERFAMILY); IPR011009 (SUPERFAMILY); IPR011009 (SUPERFAMILY); IPR017448 (SUPERFAMILY); IPR017448 (SUPERFAMILY); IPR011009 (SUPERFAMILY); TMhelix (TMHMM); TMhelix (TMHMM); TMhelix (TMHMM); TMhelix (TMHMM)
Aqu2.1.14321_001	51.1683	-1.29167	0.415687	-3.10732	0.00188791	0.0268806	DOWN				protein arginine n-methyltransferase 3- partial	1096	20	4.18e-145	0.6465	3	F:GO:1901363; F:GO:0097159; F:GO:0005515	-	Coil (COILS); Coil (COILS); Coil (COILS); Coil (COILS); IPR015915 (G3DSA:2.120.10.GENE3D); SSF117281 (SUPERFAMILY)
Aqu2.1.14399_001	11.7618	-1.95478	0.643777	-3.03642	0.00239405	0.0318278	DOWN	K11857	USP47	ubiquitin carboxyl-terminal hydrolase 47 [EC:3.4.19.12]	ubiquitin carboxyl-terminal hydrolase 47-like	1230	20	0	0.7135	2	P:GO:0007165; F:GO:0005515	-	Coil (COILS); Coil (COILS); Coil (COILS); Coil (COILS); IPR011029 (G3DSA:1.10.533.GENE3D); IPR000488 (PROSITE_PROFILES); IPR011029 (SUPERFAMILY)
Aqu2.1.14543_001	35.0548	7.47131	1.90623	3.91941	8.87651e-05	0.00293217	UP				ankyrin repeat and ibr domain-containing protein 1-like	371	1	1.12e-21	0.55	2	F:GO:0046872; F:GO:0008270		Coil (COILS); TRANSMEMBRANE (PHOBIUS); CYTOPLASMIC_DOMAIN (PHOBIUS); CYTOPLASMIC_DOMAIN (PHOBIUS); NON_CYTOPLASMIC_DOMAIN (PHOBIUS); NON_CYTOPLASMIC_DOMAIN (PHOBIUS); TRANSMEMBRANE (PHOBIUS); CYTOPLASMIC_DOMAIN (PHOBIUS); TRANSMEMBRANE (PHOBIUS); TRANSMEMBRANE (PHOBIUS); TRANSMEMBRANE (PHOBIUS); NON_CYTOPLASMIC_DOMAIN (PHOBIUS); TMhelix (TMHMM); TMhelix (TMHMM); TMhelix (TMHMM); TMhelix (TMHMM); TMhelix (TMHMM)
Aqu2.1.14583_001	18.6902	2.39706	0.701865	3.41528	0.000637175	0.0123896	UP				hypothetical protein [Thioalkalivibrio sp. HK1]	1744	20	0	0.589	0	-		no IPS match
Aqu2.1.14657_001	5.47053	-3.16445	0.99002	-3.19635	0.00139179	0.0217588	DOWN				---NA---	208	0			0	-		no IPS match
Aqu2.1.14759_001	181.922	-0.771225	0.258303	-2.98574	0.00282896	0.036007	DOWN				coiled-coil domain-containing protein 108	1727	20	0	0.4725	0	-		IPR008962 (G3DSA:2.60.40.GENE3D); PF14874 (PFAM); PTHR10270 (PANTHER); PTHR10270:SF140 (PANTHER)
Aqu2.1.14798_001	7.44108	4.26847	1.10261	3.87126	0.000108274	0.00337792	UP				probable aggregation factor core protein isoform c	699	20	0	0.4605	2	P:GO:0007154; C:GO:0016021		IPR003644 (SMART); IPR003644 (PFAM); CYTOPLASMIC_DOMAIN (PHOBIUS); SIGNAL_PEPTIDE_C_REGION (PHOBIUS); SIGNAL_PEPTIDE_H_REGION (PHOBIUS); TRANSMEMBRANE (PHOBIUS); NON_CYTOPLASMIC_DOMAIN (PHOBIUS); SIGNAL_PEPTIDE_N_REGION (PHOBIUS); SIGNAL_PEPTIDE (PHOBIUS); SignalP-noTM (SIGNALP_EUK); SSF141072 (SUPERFAMILY); SSF141072 (SUPERFAMILY); SSF141072 (SUPERFAMILY); SSF141072 (SUPERFAMILY); SSF141072 (SUPERFAMILY); TMhelix (TMHMM); TMhelix (TMHMM)
Aqu2.1.14927_001	57.0612	-2.53967	0.849056	-2.99117	0.00277911	0.0356497	DOWN				deoxycytidylate deaminase	717	20	0	0.621	3	F:GO:0016787; F:GO:0008270; P:GO:0008152	-	Coil (COILS); Coil (COILS); Coil (COILS); G3DSA:3.40.140.10 (GENE3D); IPR002125 (PFAM); G3DSA:3.40.140.10 (GENE3D); IPR015517 (PANTHER); PTHR11086:SF5 (PANTHER); IPR016193 (SUPERFAMILY); IPR016193 (SUPERFAMILY); IPR016193 (SUPERFAMILY)
Aqu2.1.15114_001	7.80888	3.24683	0.890438	3.64633	0.000266009	0.00665685	UP				#NAME?	242	20	1.15e-107	0.561	4	F:GO:0003755; P:GO:0006457; P:GO:0000413; F:GO:0016853		PF13624 (PFAM); NON_CYTOPLASMIC_DOMAIN (PHOBIUS); CYTOPLASMIC_DOMAIN (PHOBIUS); CYTOPLASMIC_DOMAIN (PHOBIUS); TRANSMEMBRANE (PHOBIUS); TRANSMEMBRANE (PHOBIUS); IPR027304 (SUPERFAMILY); TMhelix (TMHMM); TMhelix (TMHMM); TMhelix (TMHMM)
Aqu2.1.15529_001	48.0473	-1.20994	0.420456	-2.87769	0.00400604	0.0461747	DOWN				phosphoglucomutase-2- partial	1004	20	5.02e-77	0.667	4	P:GO:0042981; C:GO:0005622; F:GO:0016868; P:GO:0005975	EC:5.4.2.0	G3DSA:3.40.50.300 (GENE3D); IPR016055 (G3DSA:3.40.120.GENE3D); PTHR22573 (PANTHER); PTHR22573:SF2 (PANTHER); CYTOPLASMIC_DOMAIN (PHOBIUS); NON_CYTOPLASMIC_DOMAIN (PHOBIUS); TRANSMEMBRANE (PHOBIUS); IPR027417 (SUPERFAMILY); IPR016055 (SUPERFAMILY)
Aqu2.1.15597_001	37.9962	-1.34701	0.388807	-3.46448	0.000531254	0.0109199	DOWN				wd repeat-containing protein 52	522	20	0	0.579	0	-		Coil (COILS); Coil (COILS)
Aqu2.1.15643_001	207.641	2.42428	0.75988	3.19035	0.00142103	0.0220892	UP				pleckstrin homology domain-containing family a member 1-like isoform x3	369	20	2.37e-14	0.4995	11	F:GO:0005543; F:GO:0046872; F:GO:0008060; P:GO:0032312; F:GO:0008270; P:GO:0030001; F:GO:0005096; P:GO:0051056; P:GO:0007165; P:GO:0043547; C:GO:0005622		Coil (COILS); IPR001849 (SMART); IPR011993 (G3DSA:2.30.29.GENE3D); IPR001849 (PFAM); PTHR12092 (PANTHER); IPR001849 (PROSITE_PROFILES); SSF50729 (SUPERFAMILY)
Aqu2.1.15697_001	8.97091	-5.96131	1.74366	-3.41885	0.00062886	0.0122789	DOWN				---NA---	248	0			0	-		no IPS match
Aqu2.1.15745_001	230.853	0.69894	0.229751	3.04216	0.00234884	0.0315856	UP	K10370	TMOD	tropomodulin	tropomodulin-2 isoform x1	335	20	0	0.5825	2	C:GO:0005856; F:GO:0005523	-	G3DSA:3.80.10.10 (GENE3D); IPR004934 (PFAM); IPR004934 (PANTHER); PTHR10901:SF6 (PANTHER); SSF52047 (SUPERFAMILY)
Aqu2.1.15840_001	7.79055	-2.67782	0.705171	-3.7974	0.000146219	0.0043035	DOWN				uncharacterized protein loc100177459	122	8	5.38e-64	0.66	0	-		Coil (COILS); Coil (COILS); PF15104 (PFAM)
Aqu2.1.15979_001	39.6258	18.6093	2.91429	6.38552	1.70813e-10	6.85155e-08	UP				PREDICTED: hypothetical protein LOC100640551 [Amphimedon queenslandica]	133	1	8.57e-25	0.8	0	-		no IPS match
Aqu2.1.16001_001	86.6945	-0.950034	0.292651	-3.24631	0.00116913	0.0192035	DOWN	K03320	amt	ammonium transporter, Amt family	ammonium transporter	607	20	1.29e-72	0.435	3	C:GO:0016020; F:GO:0008519; P:GO:0072488		G3DSA:1.10.3430.10 (GENE3D); IPR024041 (PFAM); IPR001905 (PANTHER); CYTOPLASMIC_DOMAIN (PHOBIUS); TRANSMEMBRANE (PHOBIUS); CYTOPLASMIC_DOMAIN (PHOBIUS); TRANSMEMBRANE (PHOBIUS); TRANSMEMBRANE (PHOBIUS); NON_CYTOPLASMIC_DOMAIN (PHOBIUS); TRANSMEMBRANE (PHOBIUS); NON_CYTOPLASMIC_DOMAIN (PHOBIUS); TRANSMEMBRANE (PHOBIUS); TRANSMEMBRANE (PHOBIUS); CYTOPLASMIC_DOMAIN (PHOBIUS); CYTOPLASMIC_DOMAIN (PHOBIUS); TRANSMEMBRANE (PHOBIUS); TRANSMEMBRANE (PHOBIUS); NON_CYTOPLASMIC_DOMAIN (PHOBIUS); CYTOPLASMIC_DOMAIN (PHOBIUS); CYTOPLASMIC_DOMAIN (PHOBIUS); NON_CYTOPLASMIC_DOMAIN (PHOBIUS); NON_CYTOPLASMIC_DOMAIN (PHOBIUS); TRANSMEMBRANE (PHOBIUS); NON_CYTOPLASMIC_DOMAIN (PHOBIUS); TRANSMEMBRANE (PHOBIUS); TRANSMEMBRANE (PHOBIUS); IPR024041 (SUPERFAMILY); TMhelix (TMHMM); TMhelix (TMHMM); TMhelix (TMHMM); TMhelix (TMHMM); TMhelix (TMHMM); TMhelix (TMHMM); TMhelix (TMHMM); TMhelix (TMHMM); TMhelix (TMHMM)
Aqu2.1.16006_001	387.542	-0.743811	0.194812	-3.81809	0.00013449	0.00400871	DOWN	K17920	SNX5_6_32	sorting nexin-5/6/32	sorting nexin-6	403	20	0	0.772	1	F:GO:0035091		Coil (COILS); IPR014637 (PIRSF); IPR001683 (G3DSA:3.30.1520.GENE3D); IPR015404 (PFAM); IPR001683 (PFAM); IPR028657 (PTHR10555:PANTHER); PTHR10555 (PANTHER); IPR001683 (PROSITE_PROFILES); IPR001683 (SUPERFAMILY)
Aqu2.1.16015_001	102.555	0.868047	0.271559	3.19653	0.00139092	0.0217588	UP	K14403	CPSF3	cleavage and polyadenylation specificity factor subunit 3 [EC:3.1.27.-]	cleavage and polyadenylation specificity factor subunit 3	730	20	0	0.807	2	F:GO:0046872; F:GO:0016787	-	IPR021718 (SMART); IPR001279 (SMART); IPR022712 (SMART); IPR001279 (G3DSA:3.60.15.GENE3D); IPR011108 (PFAM); IPR022712 (PFAM); IPR001279 (PFAM); IPR021718 (PFAM); PTHR11203 (PANTHER); PTHR11203:SF11 (PANTHER); SSF56281 (SUPERFAMILY)
Aqu2.1.16060_001	89.0527	2.92902	0.615161	4.76138	1.92269e-06	0.000156934	UP				PREDICTED: midline-1-like [Amphimedon queenslandica]	256	1	1.32e-11	0.46	0	-		no IPS match
Aqu2.1.16083_001	5.4785	4.62345	1.61638	2.86037	0.00423149	0.0482191	UP				e3 ubiquitin-protein ligase-like protein	375	20	0	0.697	4	F:GO:0003676; F:GO:0008270; F:GO:0016772; F:GO:0005515	-	IPR000626 (SMART); IPR000626 (PFAM); IPR002867 (PFAM); G3DSA:3.10.20.90 (GENE3D); PTHR11685 (PANTHER); IPR000626 (PROSITE_PROFILES); SSF54236 (SUPERFAMILY); SSF57850 (SUPERFAMILY)
Aqu2.1.16100_001	19.0015	-1.76782	0.532435	-3.32026	0.00089935	0.015918	DOWN				uncharacterized protein c1orf177 homolog	632	20	0	0.6155	0	-		CYTOPLASMIC_DOMAIN (PHOBIUS); CYTOPLASMIC_DOMAIN (PHOBIUS); CYTOPLASMIC_DOMAIN (PHOBIUS); TRANSMEMBRANE (PHOBIUS); TRANSMEMBRANE (PHOBIUS); TRANSMEMBRANE (PHOBIUS); NON_CYTOPLASMIC_DOMAIN (PHOBIUS); NON_CYTOPLASMIC_DOMAIN (PHOBIUS); TRANSMEMBRANE (PHOBIUS); TMhelix (TMHMM); TMhelix (TMHMM); TMhelix (TMHMM); TMhelix (TMHMM)
Aqu2.1.16129_001	44.6965	-2.72935	0.771749	-3.53658	0.000405351	0.00891963	DOWN				ubiquitin carboxyl-terminal hydrolase 47-like	863	20	0	0.736	2	P:GO:0007165; F:GO:0005515	-	Coil (COILS); Coil (COILS); IPR000488 (PFAM); IPR011029 (G3DSA:1.10.533.GENE3D); PTHR24006 (PANTHER); PTHR24006:SF98 (PANTHER); IPR000488 (PROSITE_PROFILES); IPR011029 (SUPERFAMILY)
Aqu2.1.16370_001	113.032	0.629851	0.192847	3.26607	0.00109049	0.0184008	UP	K00030	IDH3	isocitrate dehydrogenase (NAD+) [EC:1.1.1.41]	isocitrate dehydrogenase	261	20	0	0.857	4	F:GO:0051287; P:GO:0006099; F:GO:0004449; F:GO:0000287	EC:1.1.1.41	IPR024084 (G3DSA:3.40.718.GENE3D); IPR024084 (PFAM); IPR001804 (PANTHER); PTHR11835:SF30 (PANTHER); IPR019818 (PROSITE_PATTERNS); SSF53659 (SUPERFAMILY)
Aqu2.1.16473_001	12.2296	-1.50236	0.499774	-3.00608	0.00264641	0.0344507	DOWN				tetratricopeptide repeat protein 29	464	20	0	0.619	1	F:GO:0005515		Coil (COILS); Coil (COILS); IPR019734 (SMART); IPR019734 (PFAM); IPR001440 (PFAM); IPR011990 (G3DSA:1.25.40.GENE3D); IPR013105 (PFAM); IPR024819 (PTHR10098:PANTHER); PTHR10098 (PANTHER); IPR019734 (PROSITE_PROFILES); IPR013026 (PROSITE_PROFILES); SSF48452 (SUPERFAMILY)
Aqu2.1.16520_001	7.99415	2.16454	0.652892	3.3153	0.000915435	0.0161252	UP				fibrinogen c domain-containing protein 1-like	330	20	1.92e-111	0.6	4	P:GO:0009199; P:GO:0009119; F:GO:0016787; P:GO:0009259	-	IPR014716 (G3DSA:3.90.215.GENE3D); IPR002181 (PFAM); SIGNAL_PEPTIDE_C_REGION (PHOBIUS); SIGNAL_PEPTIDE_N_REGION (PHOBIUS); SIGNAL_PEPTIDE_H_REGION (PHOBIUS); SIGNAL_PEPTIDE (PHOBIUS); NON_CYTOPLASMIC_DOMAIN (PHOBIUS); IPR002181 (PROSITE_PROFILES); SignalP-noTM (SIGNALP_EUK); IPR002181 (SUPERFAMILY)
Aqu2.1.16528_001	85.8994	-2.92073	0.90423	-3.23008	0.00123757	0.0199934	DOWN				tetratricopeptide repeat protein 7b-like	697	17	5.43e-33	0.5429	5	P:GO:0009199; P:GO:0009119; F:GO:0016787; P:GO:0009165; P:GO:0009259	-	NON_CYTOPLASMIC_DOMAIN (PHOBIUS); TRANSMEMBRANE (PHOBIUS); CYTOPLASMIC_DOMAIN (PHOBIUS); TRANSMEMBRANE (PHOBIUS); NON_CYTOPLASMIC_DOMAIN (PHOBIUS); TMhelix (TMHMM); TMhelix (TMHMM)
Aqu2.1.16558_001	22.0548	-2.51497	0.701098	-3.58718	0.000334273	0.00786073	DOWN	K03174	TRAF3	TNF receptor-associated factor 3	tnf receptor-associated factor 3-like	239	20	4.57e-95	0.5385	4	F:GO:0004842; P:GO:0016567; F:GO:0008270; F:GO:0005515		Coil (COILS); IPR013083 (G3DSA:3.30.40.GENE3D); PF02176 (PFAM); IPR013323 (G3DSA:3.90.890.GENE3D); PTHR10131 (PANTHER); IPR017907 (PROSITE_PATTERNS); IPR001293 (PROSITE_PROFILES); IPR001841 (PROSITE_PROFILES); IPR001293 (PROSITE_PROFILES); SSF57850 (SUPERFAMILY); IPR008974 (SUPERFAMILY); IPR008974 (SUPERFAMILY)
Aqu2.1.16674_001	16.8983	-3.56419	0.837103	-4.25777	2.06475e-05	0.00098261	DOWN				PREDICTED: hypothetical protein LOC100634904, partial [Amphimedon queenslandica]	523	5	3.75e-06	0.424	1	F:GO:0005515		Coil (COILS); IPR013783 (G3DSA:2.60.40.GENE3D); NON_CYTOPLASMIC_DOMAIN (PHOBIUS); TRANSMEMBRANE (PHOBIUS); CYTOPLASMIC_DOMAIN (PHOBIUS); IPR003961 (PROSITE_PROFILES); IPR003961 (PROSITE_PROFILES); IPR003961 (SUPERFAMILY); TMhelix (TMHMM)
Aqu2.1.16690_001	21.2849	-1.6566	0.476659	-3.47544	0.000510014	0.0105918	DOWN				u-box domain-containing protein 33-like	826	20	0	0.649	3	F:GO:0004672; P:GO:0006468; F:GO:0005524	-	Coil (COILS); Coil (COILS); Coil (COILS); IPR000719 (PFAM); IPR015916 (G3DSA:2.130.10.GENE3D); G3DSA:1.10.510.10 (GENE3D); G3DSA:3.30.200.20 (GENE3D); PTHR23257 (PANTHER); IPR017441 (PROSITE_PATTERNS); IPR000719 (PROSITE_PROFILES); SSF117281 (SUPERFAMILY); SSF117281 (SUPERFAMILY); IPR011009 (SUPERFAMILY)
Aqu2.1.16694_001	68.2248	2.55546	0.425458	6.00636	1.89732e-09	5.02575e-07	UP				immunoglobulin superfamily dcc subclass member 4-like	961	20	0	0.456	2	P:GO:0044699; F:GO:0005515	-	IPR003599 (SMART); IPR003598 (SMART); IPR013783 (G3DSA:2.60.40.GENE3D); IPR013783 (G3DSA:2.60.40.GENE3D); IPR013151 (PFAM); PF13895 (PFAM); PTHR10489 (PANTHER); TRANSMEMBRANE (PHOBIUS); CYTOPLASMIC_DOMAIN (PHOBIUS); NON_CYTOPLASMIC_DOMAIN (PHOBIUS); IPR007110 (PROSITE_PROFILES); IPR007110 (PROSITE_PROFILES); SSF48726 (SUPERFAMILY); SSF48726 (SUPERFAMILY); TMhelix (TMHMM)
Aqu2.1.16734_001	891.1	0.84141	0.217631	3.86622	0.000110535	0.0034332	UP				---NA---	238	0			0	-		Coil (COILS)
Aqu2.1.17030_001	13.859	-3.49314	1.21063	-2.8854	0.00390916	0.0453184	DOWN				ubiquitin-ribosomal 60s subunit protein l40b fusion protein	352	20	0	0.667	1	F:GO:0005515		IPR000626 (SMART); IPR000626 (PFAM); G3DSA:3.10.20.90 (GENE3D); PTHR10666 (PANTHER); PTHR10666:SF64 (PANTHER); NON_CYTOPLASMIC_DOMAIN (PHOBIUS); SIGNAL_PEPTIDE (PHOBIUS); SIGNAL_PEPTIDE_N_REGION (PHOBIUS); SIGNAL_PEPTIDE_C_REGION (PHOBIUS); SIGNAL_PEPTIDE_H_REGION (PHOBIUS); IPR000626 (PROSITE_PROFILES); SSF56399 (SUPERFAMILY); SSF54236 (SUPERFAMILY)
Aqu2.1.17116_001	23.974	-1.37001	0.403469	-3.39558	0.000684833	0.01301	DOWN				hermansky-pudlak syndrome 3 protein homolog	1236	20	4.39e-60	0.58	6	P:GO:0009199; P:GO:0009119; F:GO:0016787; P:GO:0009165; P:GO:0009259; F:GO:0005515	-	Coil (COILS); IPR028167 (PFAM); PF14761 (PFAM); IPR017986 (SUPERFAMILY)
Aqu2.1.17155_001	369.43	3.35138	0.939864	3.56581	0.000362729	0.0082668	UP				short-chain collagen c4-like	255	20	0	0.725	0	-		PTHR24024 (PANTHER); PTHR24024:SF12 (PANTHER); SIGNAL_PEPTIDE_N_REGION (PHOBIUS); SIGNAL_PEPTIDE_H_REGION (PHOBIUS); NON_CYTOPLASMIC_DOMAIN (PHOBIUS); SIGNAL_PEPTIDE (PHOBIUS); SIGNAL_PEPTIDE_C_REGION (PHOBIUS); SignalP-noTM (SIGNALP_GRAM_NEGATIVE); SignalP-TM (SIGNALP_GRAM_POSITIVE); SignalP-noTM (SIGNALP_EUK)
Aqu2.1.17172_001	9.30937	3.26544	0.632221	5.16503	2.40395e-07	2.78918e-05	UP				integrator complex subunit 4-like	145	17	8.42e-46	0.6124	5	P:GO:0009199; P:GO:0009119; F:GO:0016787; P:GO:0009165; P:GO:0009259	-	no IPS match
Aqu2.1.17692_001	911.104	0.709461	0.198149	3.58043	0.000343025	0.00802621	UP	K09275	TFCP2	transcription factor CP2 and related proteins	grainyhead-like protein 2 homolog	663	20	0	0.568	2	P:GO:0044767; P:GO:0008544	-	IPR007604 (PFAM); PTHR11037:SF7 (PANTHER); PTHR11037 (PANTHER)
Aqu2.1.17713_001	11.7976	-2.91901	0.748214	-3.90131	9.56735e-05	0.00308077	DOWN	K03174	TRAF3	TNF receptor-associated factor 3	tnf receptor-associated factor 5-like	418	20	1.02e-115	0.519	5	P:GO:0044699; P:GO:0050896; P:GO:0050794; F:GO:0005515; F:GO:0008270	-	IPR001841 (SMART); PF13923 (PFAM); IPR013083 (G3DSA:3.30.40.GENE3D); PF02176 (PFAM); PTHR10131:SF52 (PANTHER); PTHR10131 (PANTHER); IPR017907 (PROSITE_PATTERNS); IPR001841 (PROSITE_PROFILES); IPR001293 (PROSITE_PROFILES); SSF57850 (SUPERFAMILY); IPR008974 (SUPERFAMILY)
Aqu2.1.17714_001	18.3418	-1.6946	0.497225	-3.40811	0.000654156	0.0125804	DOWN	K03174	TRAF3	TNF receptor-associated factor 3	tnf receptor-associated factor 3 isoform x1	573	20	5.08e-118	0.518	5	P:GO:0044763; P:GO:0050896; P:GO:0050794; F:GO:0005515; F:GO:0008270	-	Coil (COILS); Coil (COILS); Coil (COILS); IPR001841 (SMART); IPR013083 (G3DSA:3.30.40.GENE3D); PF13923 (PFAM); PF02176 (PFAM); PTHR10131 (PANTHER); PTHR10131:SF52 (PANTHER); IPR017907 (PROSITE_PATTERNS); IPR001293 (PROSITE_PROFILES); IPR001841 (PROSITE_PROFILES); SSF57850 (SUPERFAMILY); IPR008974 (SUPERFAMILY)
Aqu2.1.17721_001	25.4074	-2.50485	0.623071	-4.02017	5.81566e-05	0.00213733	DOWN				---NA---	80	0			0	-		SIGNAL_PEPTIDE_H_REGION (PHOBIUS); NON_CYTOPLASMIC_DOMAIN (PHOBIUS); SIGNAL_PEPTIDE_N_REGION (PHOBIUS); CYTOPLASMIC_DOMAIN (PHOBIUS); SIGNAL_PEPTIDE (PHOBIUS); SIGNAL_PEPTIDE_C_REGION (PHOBIUS); TRANSMEMBRANE (PHOBIUS); SignalP-TM (SIGNALP_EUK); TMhelix (TMHMM); TMhelix (TMHMM)
Aqu2.1.17745_001	8.95026	1.62482	0.557946	2.91214	0.00358957	0.0426345	UP				receptor-type tyrosine-protein phosphatase f-like	785	18	1.07e-113	0.605	1	F:GO:0005515		IPR003961 (SMART); IPR013783 (G3DSA:2.60.40.GENE3D); IPR003961 (PFAM); IPR013783 (G3DSA:2.60.40.GENE3D); CYTOPLASMIC_DOMAIN (PHOBIUS); TRANSMEMBRANE (PHOBIUS); CYTOPLASMIC_DOMAIN (PHOBIUS); TRANSMEMBRANE (PHOBIUS); NON_CYTOPLASMIC_DOMAIN (PHOBIUS); IPR003961 (PROSITE_PROFILES); IPR003961 (PROSITE_PROFILES); SignalP-noTM (SIGNALP_EUK); IPR003961 (SUPERFAMILY); IPR003961 (SUPERFAMILY); TMhelix (TMHMM)
Aqu2.1.17784_001	5.9451	2.88666	0.977468	2.9532	0.00314494	0.0387036	UP				---NA---	42	0			0	-		SIGNAL_PEPTIDE (PHOBIUS); SIGNAL_PEPTIDE_H_REGION (PHOBIUS); NON_CYTOPLASMIC_DOMAIN (PHOBIUS); SIGNAL_PEPTIDE_C_REGION (PHOBIUS); SIGNAL_PEPTIDE_N_REGION (PHOBIUS)
Aqu2.1.17817_001	129.298	1.50073	0.422624	3.55097	0.000383808	0.00859375	UP	K08678	UXS1	UDP-glucuronate decarboxylase [EC:4.1.1.35]	udp-glucuronic acid decarboxylase 1	440	20	0	0.7785	3	P:GO:0044237; F:GO:0003824; F:GO:0050662	-	Coil (COILS); IPR001509 (PFAM); G3DSA:3.90.25.10 (GENE3D); IPR016040 (G3DSA:3.40.50.GENE3D); PTHR10366:SF35 (PANTHER); PTHR10366 (PANTHER); NON_CYTOPLASMIC_DOMAIN (PHOBIUS); CYTOPLASMIC_DOMAIN (PHOBIUS); TRANSMEMBRANE (PHOBIUS); PS51257 (PROSITE_PROFILES); SSF51735 (SUPERFAMILY); TMhelix (TMHMM)
Aqu2.1.17883_001	154.083	-3.88815	0.870584	-4.46613	7.96456e-06	0.000467843	DOWN				PREDICTED: hypothetical protein LOC100641270 [Amphimedon queenslandica]	454	18	0	0.5322	6	P:GO:0055114; F:GO:0016706; F:GO:0016705; F:GO:0016491; F:GO:0005506; F:GO:0031418		Coil (COILS); Coil (COILS); Coil (COILS); Coil (COILS); NON_CYTOPLASMIC_DOMAIN (PHOBIUS); SIGNAL_PEPTIDE_C_REGION (PHOBIUS); SIGNAL_PEPTIDE_N_REGION (PHOBIUS); SIGNAL_PEPTIDE (PHOBIUS); SIGNAL_PEPTIDE_H_REGION (PHOBIUS)
Aqu2.1.17888_001	20.7622	1.92444	0.610069	3.15447	0.00160788	0.0240139	UP				plasminogen receptor -like	105	20	1.58e-38	0.635	1	C:GO:0016021		IPR019319 (PFAM); NON_CYTOPLASMIC_DOMAIN (PHOBIUS); SIGNAL_PEPTIDE_C_REGION (PHOBIUS); SIGNAL_PEPTIDE (PHOBIUS); SIGNAL_PEPTIDE_H_REGION (PHOBIUS); SIGNAL_PEPTIDE_N_REGION (PHOBIUS)
Aqu2.1.17908_001	10.2644	1.79795	0.586108	3.06761	0.00215779	0.0297195	UP				partial	1095	20	2.75e-79	0.766	11	P:GO:0042744; P:GO:0055114; F:GO:0046872; F:GO:0004096; F:GO:0020037; P:GO:0006568; P:GO:0006804; P:GO:0015947; F:GO:0005525; P:GO:0006508; F:GO:0004197	EC:1.11.1.6	Coil (COILS); IPR011614 (G3DSA:2.40.180.GENE3D); IPR011614 (PFAM); G3DSA:3.40.50.1460 (GENE3D); IPR006703 (PFAM); G3DSA:3.40.50.300 (GENE3D); PTHR11465:SF0 (PANTHER); IPR018028 (PANTHER); NON_CYTOPLASMIC_DOMAIN (PHOBIUS); CYTOPLASMIC_DOMAIN (PHOBIUS); TRANSMEMBRANE (PHOBIUS); IPR018028 (PROSITE_PROFILES); IPR001309 (PROSITE_PROFILES); IPR027417 (SUPERFAMILY); IPR020835 (SUPERFAMILY); SSF52129 (SUPERFAMILY); TMhelix (TMHMM)
Aqu2.1.18015_001	34.5056	2.04982	0.495618	4.13589	3.53576e-05	0.00148618	UP	K13912	DMBT1	deleted in malignant brain tumors 1 protein	deleted in malignant brain tumors 1	966	20	0	0.652	9	C:GO:0030670; F:GO:0005515; P:GO:0048518; P:GO:0051707; C:GO:0005576; P:GO:0030855; P:GO:0045087; P:GO:0007165; F:GO:0005044	-	IPR001190 (PRINTS); IPR017448 (SMART); IPR001190 (PFAM); G3DSA:3.10.250.10 (GENE3D); PTHR19331 (PANTHER); PTHR19331:SF192 (PANTHER); IPR001190 (PROSITE_PATTERNS); IPR001190 (PROSITE_PATTERNS); IPR001190 (PROSITE_PATTERNS); IPR001190 (PROSITE_PATTERNS); IPR001190 (PROSITE_PATTERNS); IPR001190 (PROSITE_PATTERNS); IPR001190 (PROSITE_PATTERNS); IPR001190 (PROSITE_PATTERNS); TRANSMEMBRANE (PHOBIUS); CYTOPLASMIC_DOMAIN (PHOBIUS); NON_CYTOPLASMIC_DOMAIN (PHOBIUS); IPR001190 (PROSITE_PROFILES); IPR001190 (PROSITE_PROFILES); IPR001190 (PROSITE_PROFILES); IPR001190 (PROSITE_PROFILES); IPR001190 (PROSITE_PROFILES); IPR001190 (PROSITE_PROFILES); IPR001190 (PROSITE_PROFILES); IPR001190 (PROSITE_PROFILES); IPR017448 (SUPERFAMILY); IPR017448 (SUPERFAMILY); IPR017448 (SUPERFAMILY); IPR017448 (SUPERFAMILY); IPR017448 (SUPERFAMILY); IPR017448 (SUPERFAMILY); IPR017448 (SUPERFAMILY); IPR017448 (SUPERFAMILY); TMhelix (TMHMM)
Aqu2.1.18016_001	43.3674	2.07292	0.531548	3.89978	9.62817e-05	0.00308607	UP				---NA---	111	0			0	-		NON_CYTOPLASMIC_DOMAIN (PHOBIUS); CYTOPLASMIC_DOMAIN (PHOBIUS); TRANSMEMBRANE (PHOBIUS); TRANSMEMBRANE (PHOBIUS); CYTOPLASMIC_DOMAIN (PHOBIUS)
Aqu2.1.18017_001	63.231	1.87932	0.469316	4.00437	6.21833e-05	0.00227342	UP				deleted in malignant brain tumors 1	552	20	0	0.705	8	P:GO:0043152; C:GO:0030670; F:GO:0008329; F:GO:0048306; C:GO:0005576; F:GO:0005044; P:GO:0002221; P:GO:0030855	-	IPR001190 (PRINTS); IPR017448 (SMART); IPR001190 (PFAM); G3DSA:3.10.250.10 (GENE3D); PTHR19331:SF192 (PANTHER); PTHR19331 (PANTHER); IPR001190 (PROSITE_PATTERNS); IPR001190 (PROSITE_PATTERNS); IPR001190 (PROSITE_PROFILES); IPR001190 (PROSITE_PROFILES); IPR001190 (PROSITE_PROFILES); IPR001190 (PROSITE_PROFILES); IPR017448 (SUPERFAMILY); IPR017448 (SUPERFAMILY); IPR017448 (SUPERFAMILY); IPR017448 (SUPERFAMILY)
Aqu2.1.18060_001	20.6623	2.11696	0.672158	3.1495	0.00163552	0.0242461	UP				uncharacterized protein loc102204487 isoform x1	521	20	3.22e-165	0.478	1	F:GO:0005515		IPR016135 (G3DSA:3.10.110.GENE3D); IPR006575 (PFAM); PTHR21319 (PANTHER); PTHR21319:SF1 (PANTHER); IPR006575 (PROSITE_PROFILES); IPR016135 (SUPERFAMILY)
Aqu2.1.18084_001	7.56341	-2.92029	0.800118	-3.64982	0.000262422	0.00662616	DOWN				ubiquitin carboxyl-terminal hydrolase 47-like	515	20	1.16e-45	0.605	3	F:GO:0016740; P:GO:0007165; F:GO:0005515	-	IPR000488 (PFAM); IPR011029 (G3DSA:1.10.533.GENE3D); IPR000488 (PROSITE_PROFILES); IPR011029 (SUPERFAMILY)
Aqu2.1.18116_001	23.3987	4.17631	1.32676	3.14776	0.00164528	0.0243651	UP				transcriptional sir2 family protein	208	20	5.12e-140	0.6255	1	F:GO:0070403	-	G3DSA:3.40.50.1220 (GENE3D); IPR003000 (PANTHER); IPR026590 (PROSITE_PROFILES); SSF52467 (SUPERFAMILY)
Aqu2.1.18248_001	20.0619	2.01779	0.693903	2.90788	0.00363887	0.0430853	UP	K03979	obgE	GTPase [EC:3.6.5.-]	gtpase	349	20	0	0.765	4	P:GO:0006184; F:GO:0000287; F:GO:0003924; F:GO:0005525	-	IPR006073 (PRINTS); IPR014100 (PIRSF); IPR006169 (G3DSA:2.70.210.GENE3D); IPR014100 (TIGRFAM); G3DSA:3.40.50.300 (GENE3D); IPR006169 (PFAM); IPR006073 (PFAM); PTHR11702 (PANTHER); IPR014100 (PTHR11702:PANTHER); IPR006074 (PROSITE_PATTERNS); IPR014100 (HAMAP); IPR006169 (SUPERFAMILY); IPR027417 (SUPERFAMILY)
Aqu2.1.18357_001	76.02	1.90966	0.474077	4.02816	5.62146e-05	0.00209336	UP	K05126	RET	proto-oncogene tyrosine-protein kinase Ret [EC:2.7.10.1]	proto-oncogene tyrosine-protein kinase receptor ret	917	20	2.59e-112	0.626	3	P:GO:0006468; F:GO:0004713; F:GO:0005524	-	IPR001245 (PRINTS); IPR020635 (SMART); G3DSA:1.10.510.10 (GENE3D); G3DSA:3.30.200.20 (GENE3D); IPR001245 (PFAM); PTHR24416 (PANTHER); IPR008266 (PROSITE_PATTERNS); SIGNAL_PEPTIDE_N_REGION (PHOBIUS); SIGNAL_PEPTIDE_H_REGION (PHOBIUS); CYTOPLASMIC_DOMAIN (PHOBIUS); SIGNAL_PEPTIDE (PHOBIUS); SIGNAL_PEPTIDE_C_REGION (PHOBIUS); NON_CYTOPLASMIC_DOMAIN (PHOBIUS); TRANSMEMBRANE (PHOBIUS); IPR000719 (PROSITE_PROFILES); SignalP-noTM (SIGNALP_EUK); SignalP-TM (SIGNALP_GRAM_POSITIVE); IPR011009 (SUPERFAMILY); TMhelix (TMHMM)
Aqu2.1.18414_001	164.168	-0.969481	0.326531	-2.96903	0.00298737	0.0372163	DOWN	K10400	KIF15	kinesin family member 15	kinesin-like protein kif15	1173	20	0	0.5305	5	P:GO:0007018; F:GO:0005524; F:GO:0008017; F:GO:0003777; C:GO:0005871		Coil (COILS); Coil (COILS); Coil (COILS); Coil (COILS); Coil (COILS); Coil (COILS); Coil (COILS); Coil (COILS); Coil (COILS); Coil (COILS); Coil (COILS); Coil (COILS); Coil (COILS); Coil (COILS); IPR001752 (PRINTS); IPR001752 (SMART); IPR001752 (G3DSA:3.40.850.GENE3D); IPR001752 (PFAM); IPR024658 (PFAM); IPR027640 (PANTHER); PTHR24115:SF91 (PANTHER); IPR019821 (PROSITE_PATTERNS); IPR001752 (PROSITE_PROFILES); IPR027417 (SUPERFAMILY)
Aqu2.1.18465_001	111.609	2.07929	0.416305	4.99462	5.89521e-07	5.91163e-05	UP				1-phosphatidylinositol -bisphosphate phosphodiesterase gamma-1-like	362	20	0	0.5395	1	F:GO:0005515		IPR000980 (PRINTS); IPR000980 (SMART); IPR000980 (PFAM); IPR000980 (G3DSA:3.30.505.GENE3D); PTHR24418 (PANTHER); IPR000980 (PROSITE_PROFILES); SSF55550 (SUPERFAMILY)
Aqu2.1.18503_001	34.7713	1.24204	0.378251	3.28363	0.00102479	0.0176096	UP	K08010	NCF2	neutrophil cytosolic factor 2	neutrophil cytosol factor 2 isoform x2	404	20	7.33e-50	0.4715	1	F:GO:0005515		IPR019734 (SMART); IPR011990 (G3DSA:1.25.40.GENE3D); G3DSA:3.10.20.90 (GENE3D); PF13414 (PFAM); PTHR15175 (PANTHER); IPR019734 (PROSITE_PROFILES); IPR019734 (PROSITE_PROFILES); IPR013026 (PROSITE_PROFILES); SSF48452 (SUPERFAMILY); SSF54277 (SUPERFAMILY)
Aqu2.1.18550_001	28.2876	-2.15735	0.598977	-3.60173	0.00031611	0.00758208	DOWN	K11857	USP47	ubiquitin carboxyl-terminal hydrolase 47 [EC:3.4.19.12]	ubiquitin carboxyl-terminal hydrolase 47-like	1254	20	0	0.7325	2	P:GO:0007165; F:GO:0005515	-	Coil (COILS); Coil (COILS); G3DSA:3.10.20.90 (GENE3D); IPR011029 (G3DSA:1.10.533.GENE3D); IPR000488 (PFAM); IPR027933 (PFAM); IPR000488 (PROSITE_PROFILES); IPR011029 (SUPERFAMILY)
Aqu2.1.18590_001	70.2787	1.00118	0.277603	3.60652	0.000310331	0.00751037	UP				phenylalanine--trna ligase alpha subunit- partial	1639	20	3.86e-123	0.8265	11	P:GO:0006432; F:GO:0005524; F:GO:0004826; F:GO:0000049; P:GO:0000162; P:GO:0006571; P:GO:0009094; C:GO:0009328; C:GO:0016021; F:GO:0004930; P:GO:0007186	EC:6.1.1.20	IPR002319 (PFAM); IPR000276 (PFAM); G3DSA:3.30.930.10 (GENE3D); G3DSA:1.20.1070.10 (GENE3D); G3DSA:1.20.1070.10 (GENE3D); PTHR11538:SF15 (PANTHER); PTHR11538 (PANTHER); NON_CYTOPLASMIC_DOMAIN (PHOBIUS); CYTOPLASMIC_DOMAIN (PHOBIUS); NON_CYTOPLASMIC_DOMAIN (PHOBIUS); TRANSMEMBRANE (PHOBIUS); TRANSMEMBRANE (PHOBIUS); TRANSMEMBRANE (PHOBIUS); TRANSMEMBRANE (PHOBIUS); TRANSMEMBRANE (PHOBIUS); TRANSMEMBRANE (PHOBIUS); NON_CYTOPLASMIC_DOMAIN (PHOBIUS); NON_CYTOPLASMIC_DOMAIN (PHOBIUS); TRANSMEMBRANE (PHOBIUS); TRANSMEMBRANE (PHOBIUS); TRANSMEMBRANE (PHOBIUS); TRANSMEMBRANE (PHOBIUS); NON_CYTOPLASMIC_DOMAIN (PHOBIUS); CYTOPLASMIC_DOMAIN (PHOBIUS); NON_CYTOPLASMIC_DOMAIN (PHOBIUS); CYTOPLASMIC_DOMAIN (PHOBIUS); TRANSMEMBRANE (PHOBIUS); TRANSMEMBRANE (PHOBIUS); CYTOPLASMIC_DOMAIN (PHOBIUS); NON_CYTOPLASMIC_DOMAIN (PHOBIUS); TRANSMEMBRANE (PHOBIUS); NON_CYTOPLASMIC_DOMAIN (PHOBIUS); NON_CYTOPLASMIC_DOMAIN (PHOBIUS); NON_CYTOPLASMIC_DOMAIN (PHOBIUS); CYTOPLASMIC_DOMAIN (PHOBIUS); TRANSMEMBRANE (PHOBIUS); NON_CYTOPLASMIC_DOMAIN (PHOBIUS); TRANSMEMBRANE (PHOBIUS); TRANSMEMBRANE (PHOBIUS); CYTOPLASMIC_DOMAIN (PHOBIUS); TRANSMEMBRANE (PHOBIUS); CYTOPLASMIC_DOMAIN (PHOBIUS); CYTOPLASMIC_DOMAIN (PHOBIUS); CYTOPLASMIC_DOMAIN (PHOBIUS); TRANSMEMBRANE (PHOBIUS); NON_CYTOPLASMIC_DOMAIN (PHOBIUS); CYTOPLASMIC_DOMAIN (PHOBIUS); TRANSMEMBRANE (PHOBIUS); TRANSMEMBRANE (PHOBIUS); CYTOPLASMIC_DOMAIN (PHOBIUS); TRANSMEMBRANE (PHOBIUS); CYTOPLASMIC_DOMAIN (PHOBIUS); TRANSMEMBRANE (PHOBIUS); NON_CYTOPLASMIC_DOMAIN (PHOBIUS); TRANSMEMBRANE (PHOBIUS); TRANSMEMBRANE (PHOBIUS); CYTOPLASMIC_DOMAIN (PHOBIUS); CYTOPLASMIC_DOMAIN (PHOBIUS); NON_CYTOPLASMIC_DOMAIN (PHOBIUS); NON_CYTOPLASMIC_DOMAIN (PHOBIUS); NON_CYTOPLASMIC_DOMAIN (PHOBIUS); TRANSMEMBRANE (PHOBIUS); TRANSMEMBRANE (PHOBIUS); TRANSMEMBRANE (PHOBIUS); TRANSMEMBRANE (PHOBIUS); CYTOPLASMIC_DOMAIN (PHOBIUS); NON_CYTOPLASMIC_DOMAIN (PHOBIUS); CYTOPLASMIC_DOMAIN (PHOBIUS); TRANSMEMBRANE (PHOBIUS); TRANSMEMBRANE (PHOBIUS); TRANSMEMBRANE (PHOBIUS); TRANSMEMBRANE (PHOBIUS); TRANSMEMBRANE (PHOBIUS); CYTOPLASMIC_DOMAIN (PHOBIUS); NON_CYTOPLASMIC_DOMAIN (PHOBIUS); TRANSMEMBRANE (PHOBIUS); TRANSMEMBRANE (PHOBIUS); NON_CYTOPLASMIC_DOMAIN (PHOBIUS); TRANSMEMBRANE (PHOBIUS); TRANSMEMBRANE (PHOBIUS); CYTOPLASMIC_DOMAIN (PHOBIUS); TRANSMEMBRANE (PHOBIUS); CYTOPLASMIC_DOMAIN (PHOBIUS); NON_CYTOPLASMIC_DOMAIN (PHOBIUS); TRANSMEMBRANE (PHOBIUS); CYTOPLASMIC_DOMAIN (PHOBIUS); IPR017452 (PROSITE_PROFILES); IPR017452 (PROSITE_PROFILES); IPR017452 (PROSITE_PROFILES); IPR017452 (PROSITE_PROFILES); IPR017452 (PROSITE_PROFILES); SSF81321 (SUPERFAMILY); SSF81321 (SUPERFAMILY); SSF81321 (SUPERFAMILY); SSF81321 (SUPERFAMILY); SSF81321 (SUPERFAMILY); SSF55681 (SUPERFAMILY); TMhelix (TMHMM); TMhelix (TMHMM); TMhelix (TMHMM); TMhelix (TMHMM); TMhelix (TMHMM); TMhelix (TMHMM); TMhelix (TMHMM); TMhelix (TMHMM); TMhelix (TMHMM); TMhelix (TMHMM); TMhelix (TMHMM); TMhelix (TMHMM); TMhelix (TMHMM); TMhelix (TMHMM); TMhelix (TMHMM); TMhelix (TMHMM); TMhelix (TMHMM); TMhelix (TMHMM); TMhelix (TMHMM); TMhelix (TMHMM); TMhelix (TMHMM); TMhelix (TMHMM); TMhelix (TMHMM); TMhelix (TMHMM); TMhelix (TMHMM); TMhelix (TMHMM); TMhelix (TMHMM); TMhelix (TMHMM); TMhelix (TMHMM); TMhelix (TMHMM); TMhelix (TMHMM); TMhelix (TMHMM); TMhelix (TMHMM); TMhelix (TMHMM); TMhelix (TMHMM); TMhelix (TMHMM); TMhelix (TMHMM)
Aqu2.1.18638_001	121.949	-1.26116	0.364711	-3.45796	0.000544276	0.0110769	DOWN				uncharacterized protein loc100887836	1074	3	1.74e-27	0.3967	1	F:GO:0005509		Coil (COILS); Coil (COILS); Coil (COILS); Coil (COILS); Coil (COILS); Coil (COILS); IPR000938 (G3DSA:2.30.30.GENE3D); IPR011992 (G3DSA:1.10.238.GENE3D); IPR002048 (PROSITE_PROFILES); IPR000938 (SUPERFAMILY); SSF47473 (SUPERFAMILY)
Aqu2.1.18686_001	258.221	-1.27534	0.257584	-4.95116	7.37732e-07	6.90468e-05	DOWN				syntaxin-16 isoform x3	257	20	8.82e-94	0.534	3	C:GO:0016020; P:GO:0016192; F:GO:0005515	-	Coil (COILS); Coil (COILS); IPR000727 (SMART); IPR000727 (PFAM); G3DSA:1.20.5.110 (GENE3D); PTHR19957 (PANTHER); CYTOPLASMIC_DOMAIN (PHOBIUS); NON_CYTOPLASMIC_DOMAIN (PHOBIUS); TRANSMEMBRANE (PHOBIUS); IPR000727 (PROSITE_PROFILES); IPR010989 (SUPERFAMILY); TMhelix (TMHMM)
Aqu2.1.18750_001	61.9416	1.934	0.546966	3.53588	0.000406419	0.00892914	UP				deleted in malignant brain tumors 1	224	1	8.6e-31	0.6	0	-		CYTOPLASMIC_DOMAIN (PHOBIUS); TRANSMEMBRANE (PHOBIUS); NON_CYTOPLASMIC_DOMAIN (PHOBIUS); TMhelix (TMHMM)
Aqu2.1.18815_001	19.7989	-1.06643	0.325076	-3.28054	0.00103609	0.017717	DOWN				zinc-binding alcohol dehydrogenase domain-containing protein 2	286	15	6.99e-39	0.5053	0	-		Coil (COILS)
Aqu2.1.18817_001	23.9566	1.23096	0.373284	3.29766	0.000974952	0.0169189	UP				uncharacterized protein loc656883	210	20	2.51e-113	0.519	3	F:GO:0003674; P:GO:0008150; C:GO:0005575		IPR008166 (PFAM); PTHR21461:SF0 (PANTHER); PTHR21461 (PANTHER)
Aqu2.1.18821_001	802.933	0.571807	0.175428	3.25949	0.00111612	0.0186983	UP				repressor of rna polymerase iii transcription maf1 homolog	277	20	0	0.705	1	P:GO:0016480	-	IPR015257 (PFAM); PTHR22504:SF0 (PANTHER); IPR015257 (PANTHER)
Aqu2.1.19137_001	131.288	-0.642027	0.219751	-2.92161	0.00348228	0.041642	DOWN				actin-binding rho-activating protein	429	20	4.59e-14	0.583	6	P:GO:0006351; P:GO:0007033; F:GO:0043167; P:GO:0007030; P:GO:0050794; C:GO:0030017	-	IPR001849 (SMART); IPR011993 (G3DSA:2.30.29.GENE3D); IPR027817 (PFAM); PTHR22739 (PANTHER); IPR001849 (PROSITE_PROFILES); SSF50729 (SUPERFAMILY)
Aqu2.1.19195_001	66.9374	-1.3968	0.405058	-3.4484	0.000563912	0.0112683	DOWN				catenin alpha-2-like	1616	20	2.27e-68	0.4445	5	P:GO:0044707; F:GO:0005515; F:GO:0005198; P:GO:0007155; C:GO:0015629	-	Coil (COILS); Coil (COILS); Coil (COILS); Coil (COILS); Coil (COILS); Coil (COILS); Coil (COILS); Coil (COILS); Coil (COILS); IPR000626 (SMART); G3DSA:3.10.20.90 (GENE3D); G3DSA:1.20.120.230 (GENE3D); IPR006077 (PFAM); IPR000626 (PFAM); PTHR18914:SF1 (PANTHER); IPR006077 (PANTHER); IPR000626 (PROSITE_PROFILES); IPR006077 (SUPERFAMILY); SSF54236 (SUPERFAMILY)
Aqu2.1.19198_001	218.558	0.579158	0.203309	2.84866	0.0043904	0.0493885	UP	K00844	HK	hexokinase [EC:2.7.1.1]	hexokinase	441	20	0	0.64	13	F:GO:0004396; P:GO:0060361; F:GO:0005524; P:GO:0006096; P:GO:0016310; P:GO:0005982; P:GO:0005985; P:GO:0006000; P:GO:0006012; P:GO:0006013; P:GO:0006040; P:GO:0006094; P:GO:0019872	EC:2.7.1.1	IPR001312 (PRINTS); G3DSA:3.40.367.20 (GENE3D); IPR022672 (PFAM); IPR022673 (PFAM); G3DSA:3.30.420.40 (GENE3D); IPR001312 (PANTHER); IPR019807 (PROSITE_PATTERNS); SSF53067 (SUPERFAMILY)
Aqu2.1.19199_001	1673.09	0.596076	0.177289	3.36217	0.000773327	0.0143018	UP	K17987	NBR1	next to BRCA1 gene 1 protein	ef hand domain protein	843	20	0	0.5515	6	P:GO:0044763; C:GO:0043231; P:GO:0050794; C:GO:0044444; F:GO:0008270; F:GO:0005515	-	Coil (COILS); Coil (COILS); IPR000433 (SMART); G3DSA:1.10.8.10 (GENE3D); G3DSA:3.10.20.240 (GENE3D); IPR000433 (PFAM); PTHR20930:SF1 (PANTHER); PTHR20930 (PANTHER); IPR000433 (PROSITE_PATTERNS); IPR015940 (PROSITE_PROFILES); IPR000433 (PROSITE_PROFILES); SSF57850 (SUPERFAMILY); IPR009060 (SUPERFAMILY); SSF54277 (SUPERFAMILY)
Aqu2.1.19251_001	134.292	0.859379	0.240986	3.56609	0.00036235	0.0082668	UP				low-density lipoprotein receptor-related protein 4	1967	20	0	0.514	5	P:GO:0044763; F:GO:0005515; P:GO:0007275; P:GO:0050794; F:GO:0005509	-	IPR002172 (PRINTS); IPR001881 (SMART); IPR002172 (SMART); IPR000742 (SMART); IPR000033 (SMART); IPR002172 (G3DSA:4.10.400.GENE3D); IPR002172 (G3DSA:4.10.400.GENE3D); IPR002172 (G3DSA:4.10.400.GENE3D); PF14670 (PFAM); IPR002172 (PFAM); G3DSA:4.10.1220.10 (GENE3D); G3DSA:2.10.25.10 (GENE3D); IPR002172 (G3DSA:4.10.400.GENE3D); IPR001881 (PFAM); G3DSA:2.10.25.10 (GENE3D); IPR000033 (PFAM); G3DSA:2.10.25.10 (GENE3D); IPR002172 (G3DSA:4.10.400.GENE3D); IPR011042 (G3DSA:2.120.10.GENE3D); G3DSA:2.10.25.10 (GENE3D); IPR002172 (G3DSA:4.10.400.GENE3D); PTHR10529:SF110 (PANTHER); PTHR10529 (PANTHER); IPR013032 (PROSITE_PATTERNS); IPR000152 (PROSITE_PATTERNS); IPR023415 (PROSITE_PATTERNS); IPR023415 (PROSITE_PATTERNS); IPR013032 (PROSITE_PATTERNS); IPR023415 (PROSITE_PATTERNS); IPR023415 (PROSITE_PATTERNS); IPR023415 (PROSITE_PATTERNS); IPR013032 (PROSITE_PATTERNS); IPR023415 (PROSITE_PATTERNS); IPR018097 (PROSITE_PATTERNS); TRANSMEMBRANE (PHOBIUS); CYTOPLASMIC_DOMAIN (PHOBIUS); SIGNAL_PEPTIDE (PHOBIUS); SIGNAL_PEPTIDE_N_REGION (PHOBIUS); SIGNAL_PEPTIDE_H_REGION (PHOBIUS); NON_CYTOPLASMIC_DOMAIN (PHOBIUS); SIGNAL_PEPTIDE_C_REGION (PHOBIUS); IPR000033 (PROSITE_PROFILES); IPR002172 (PROSITE_PROFILES); IPR000033 (PROSITE_PROFILES); IPR002172 (PROSITE_PROFILES); IPR002172 (PROSITE_PROFILES); IPR000033 (PROSITE_PROFILES); IPR000033 (PROSITE_PROFILES); IPR002172 (PROSITE_PROFILES); IPR000033 (PROSITE_PROFILES); IPR002172 (PROSITE_PROFILES); IPR000033 (PROSITE_PROFILES); IPR000033 (PROSITE_PROFILES); IPR000033 (PROSITE_PROFILES); IPR000033 (PROSITE_PROFILES); IPR000033 (PROSITE_PROFILES); IPR000033 (PROSITE_PROFILES); IPR000033 (PROSITE_PROFILES); IPR000033 (PROSITE_PROFILES); IPR000033 (PROSITE_PROFILES); IPR000033 (PROSITE_PROFILES); IPR000033 (PROSITE_PROFILES); IPR002172 (PROSITE_PROFILES); IPR002172 (PROSITE_PROFILES); IPR002172 (PROSITE_PROFILES); SignalP-TM (SIGNALP_GRAM_POSITIVE); SignalP-noTM (SIGNALP_EUK); SignalP-noTM (SIGNALP_GRAM_NEGATIVE); IPR002172 (SUPERFAMILY); IPR002172 (SUPERFAMILY); IPR002172 (SUPERFAMILY); SSF63825 (SUPERFAMILY); SSF63825 (SUPERFAMILY); SSF57196 (SUPERFAMILY); SSF63825 (SUPERFAMILY); IPR002172 (SUPERFAMILY); IPR002172 (SUPERFAMILY); IPR002172 (SUPERFAMILY); SSF57196 (SUPERFAMILY); IPR002172 (SUPERFAMILY); IPR002172 (SUPERFAMILY); IPR009030 (SUPERFAMILY); SSF63825 (SUPERFAMILY); TMhelix (TMHMM)
Aqu2.1.19254_001	323.212	-0.889106	0.235384	-3.77726	0.000158564	0.00458042	DOWN				hypothetical protein PTSG_08850 [Salpingoeca rosetta]	169	3	1.38e-14	0.4467	2	C:GO:0016021; P:GO:0055085		SIGNAL_PEPTIDE_C_REGION (PHOBIUS); SIGNAL_PEPTIDE_N_REGION (PHOBIUS); NON_CYTOPLASMIC_DOMAIN (PHOBIUS); SIGNAL_PEPTIDE (PHOBIUS); SIGNAL_PEPTIDE_H_REGION (PHOBIUS); SignalP-TM (SIGNALP_GRAM_POSITIVE); SignalP-noTM (SIGNALP_GRAM_NEGATIVE); SignalP-noTM (SIGNALP_EUK)
Aqu2.1.19255_001	156.183	-0.726476	0.241035	-3.01399	0.00257835	0.0337978	DOWN				hypothetical protein PTSG_08850 [Salpingoeca rosetta]	159	3	4.93e-17	0.4933	2	C:GO:0016021; P:GO:0055085		G3DSA:2.70.130.10 (GENE3D); NON_CYTOPLASMIC_DOMAIN (PHOBIUS); SIGNAL_PEPTIDE_C_REGION (PHOBIUS); SIGNAL_PEPTIDE_N_REGION (PHOBIUS); SIGNAL_PEPTIDE (PHOBIUS); SIGNAL_PEPTIDE_H_REGION (PHOBIUS); SignalP-noTM (SIGNALP_EUK); SignalP-noTM (SIGNALP_GRAM_NEGATIVE); IPR009011 (SUPERFAMILY)
Aqu2.1.19462_001	19.018	2.16922	0.683412	3.1741	0.00150304	0.0229027	UP	K00413	CYC1	ubiquinol-cytochrome c reductase cytochrome c1 subunit	cytochrome c	308	20	3.66e-173	0.6315	3	F:GO:0020037; F:GO:0009055; F:GO:0005506		G3DSA:1.20.5.100 (GENE3D); IPR002326 (PFAM); G3DSA:1.10.760.10 (GENE3D); IPR002326 (PANTHER); PTHR10266:SF1 (PANTHER); CYTOPLASMIC_DOMAIN (PHOBIUS); NON_CYTOPLASMIC_DOMAIN (PHOBIUS); TRANSMEMBRANE (PHOBIUS); IPR009056 (PROSITE_PROFILES); IPR009056 (SUPERFAMILY); TMhelix (TMHMM)
Aqu2.1.19530_001	220.261	1.34425	0.290723	4.62382	3.76732e-06	0.000269844	UP	K13912	DMBT1	deleted in malignant brain tumors 1 protein	deleted in malignant brain tumors 1	1204	20	3.29e-144	0.439	2	C:GO:0016020; F:GO:0005044		IPR001190 (PRINTS); IPR017448 (SMART); IPR001190 (PFAM); G3DSA:3.10.250.10 (GENE3D); PTHR19331:SF151 (PANTHER); PTHR19331 (PANTHER); IPR001190 (PROSITE_PATTERNS); IPR001190 (PROSITE_PATTERNS); CYTOPLASMIC_DOMAIN (PHOBIUS); SIGNAL_PEPTIDE_N_REGION (PHOBIUS); TRANSMEMBRANE (PHOBIUS); NON_CYTOPLASMIC_DOMAIN (PHOBIUS); SIGNAL_PEPTIDE (PHOBIUS); SIGNAL_PEPTIDE_C_REGION (PHOBIUS); SIGNAL_PEPTIDE_H_REGION (PHOBIUS); IPR001190 (PROSITE_PROFILES); IPR001190 (PROSITE_PROFILES); IPR001190 (PROSITE_PROFILES); IPR001190 (PROSITE_PROFILES); IPR001190 (PROSITE_PROFILES); IPR001190 (PROSITE_PROFILES); IPR001190 (PROSITE_PROFILES); IPR001190 (PROSITE_PROFILES); SignalP-noTM (SIGNALP_EUK); IPR017448 (SUPERFAMILY); IPR017448 (SUPERFAMILY); IPR017448 (SUPERFAMILY); IPR017448 (SUPERFAMILY); IPR017448 (SUPERFAMILY); IPR017448 (SUPERFAMILY); IPR017448 (SUPERFAMILY); IPR017448 (SUPERFAMILY); TMhelix (TMHMM)
Aqu2.1.19664_001	8.79323	1.93094	0.658431	2.93263	0.00336099	0.0406416	UP				conserved uncharacterized protein	778	20	0	0.4655	1	F:GO:0005515		Coil (COILS); IPR011990 (G3DSA:1.25.40.GENE3D); SSF48452 (SUPERFAMILY)
Aqu2.1.19665_001	31.1759	2.95793	0.746154	3.96423	7.36325e-05	0.00257787	UP	K00394	aprA	adenylylsulfate reductase, subunit A [EC:1.8.99.2]	adenylylsulfate reductase subunit alpha	729	20	0	0.838	3	F:GO:0009973; P:GO:0055114; P:GO:0006790	EC:1.8.99.2	Coil (COILS); PIRSF000171 (PIRSF); IPR003953 (PFAM); IPR011803 (TIGRFAM); IPR027477 (G3DSA:3.90.700.GENE3D); IPR015939 (G3DSA:1.20.58.GENE3D); G3DSA:3.50.50.60 (GENE3D); PTHR11632 (PANTHER); PTHR11632:SF35 (PANTHER); IPR027477 (SUPERFAMILY); SSF51905 (SUPERFAMILY)
Aqu2.1.19667_001	8.2207	2.59633	0.830091	3.12776	0.00176144	0.0256257	UP				aaa atpase domain protein	203	20	3.74e-103	0.65	0	-		PF13304 (PFAM); G3DSA:3.40.50.300 (GENE3D); PTHR24220 (PANTHER); PTHR24220:SF89 (PANTHER); IPR027417 (SUPERFAMILY)
Aqu2.1.19732_001	18.2386	-1.89018	0.607355	-3.11215	0.0018573	0.0265597	DOWN				protein arginine n-methyltransferase 3- partial	465	20	0	0.656	4	F:GO:0004672; P:GO:0006468; F:GO:0005524; F:GO:0005515	-	Coil (COILS); IPR015915 (G3DSA:2.120.10.GENE3D); PF13415 (PFAM); PTHR23244 (PANTHER); SSF117281 (SUPERFAMILY)
Aqu2.1.19867_001	118.089	-1.96849	0.306831	-6.41555	1.40313e-10	5.87073e-08	DOWN				protein notum homolog	864	20	0	0.613	2	P:GO:0009987; F:GO:0003824	-	G3DSA:3.40.50.300 (GENE3D); IPR004963 (PFAM); PTHR21562:SF3 (PANTHER); IPR004963 (PANTHER); IPR027417 (SUPERFAMILY)
Aqu2.1.19906_001	43.5108	-1.42147	0.430659	-3.30069	0.000964465	0.0167576	DOWN	K19679	IFT74	intraflagellar transport protein 74	intraflagellar transport protein 74 homolog	570	20	0	0.672	1	C:GO:0044424	-	Coil (COILS); Coil (COILS); Coil (COILS); Coil (COILS); Coil (COILS); Coil (COILS); Coil (COILS); Coil (COILS); PTHR31432 (PANTHER); PTHR31432:SF0 (PANTHER)
Aqu2.1.20043_001	133.164	-1.43812	0.41281	-3.48373	0.000494476	0.0103921	DOWN				equine arteritis virus peptidase s32	175	19	2.43e-06	0.4558	1	F:GO:0003824		G3DSA:2.40.10.10 (GENE3D); IPR009003 (SUPERFAMILY)
Aqu2.1.20044_001	98.4626	1.22588	0.423171	2.89689	0.00376882	0.0440543	UP				PREDICTED: hypothetical protein LOC100636845 [Amphimedon queenslandica]	92	1	1.57e-34	1	0	-		SignalP-TM (SIGNALP_GRAM_POSITIVE)
Aqu2.1.20045_001	249.037	0.492825	0.139445	3.5342	0.000409012	0.00897206	UP	K00164	OGDH	2-oxoglutarate dehydrogenase E1 component [EC:1.2.4.2]	2-oxoglutarate mitochondrial isoform x3	976	20	0	0.7595	6	F:GO:0004591; F:GO:0030976; P:GO:0006099; P:GO:0006554; P:GO:0006568; C:GO:0045252	EC:1.2.4.2	IPR011603 (PIRSF); IPR005475 (SMART); IPR011603 (TIGRFAM); G3DSA:3.40.50.970 (GENE3D); IPR001017 (PFAM); IPR005475 (PFAM); G3DSA:3.40.50.970 (GENE3D); IPR011603 (PANTHER); SignalP-TM (SIGNALP_GRAM_POSITIVE); SSF52518 (SUPERFAMILY); SSF52518 (SUPERFAMILY)
Aqu2.1.20174_001	695.787	0.958757	0.30334	3.16067	0.00157409	0.023711	UP				PREDICTED: hypothetical protein LOC100633567 [Amphimedon queenslandica]	104	1	7.7e-68	1	0	-		no IPS match
Aqu2.1.20218_001	34.3954	-1.13114	0.317337	-3.56449	0.000364561	0.00828167	DOWN	K18272	RP2	protein XRP2	protein xrp2	348	20	0	0.538	5	P:GO:0009199; P:GO:0009119; P:GO:0000902; C:GO:0044424; P:GO:0009259	-	IPR006599 (SMART); IPR012945 (PFAM); IPR016098 (G3DSA:2.160.20.GENE3D); PTHR15440 (PANTHER); IPR017332 (PTHR15440:PANTHER); IPR017901 (PROSITE_PROFILES)
Aqu2.1.20229_001	308.926	3.01593	0.641839	4.69889	2.61573e-06	0.000197432	UP				macrophage-expressed gene 1 protein	750	20	0	0.598	2	C:GO:0016021; C:GO:0016020		IPR020864 (PFAM); PTHR31463 (PANTHER); CYTOPLASMIC_DOMAIN (PHOBIUS); SIGNAL_PEPTIDE_C_REGION (PHOBIUS); TRANSMEMBRANE (PHOBIUS); SIGNAL_PEPTIDE_N_REGION (PHOBIUS); SIGNAL_PEPTIDE (PHOBIUS); NON_CYTOPLASMIC_DOMAIN (PHOBIUS); SIGNAL_PEPTIDE_H_REGION (PHOBIUS); IPR020864 (PROSITE_PROFILES); SignalP-noTM (SIGNALP_EUK); TMhelix (TMHMM)
Aqu2.1.20230_001	73.4406	1.75481	0.487071	3.60278	0.000314827	0.00758122	UP				macrophage-expressed gene 1 protein	434	20	0	0.574	0	-		PTHR31463 (PANTHER); PTHR31463:SF0 (PANTHER); TRANSMEMBRANE (PHOBIUS); NON_CYTOPLASMIC_DOMAIN (PHOBIUS); CYTOPLASMIC_DOMAIN (PHOBIUS); TMhelix (TMHMM)
Aqu2.1.20342_001	88.6066	1.44418	0.327282	4.41265	1.02113e-05	0.000562185	UP				mesencephalic astrocyte-derived neurotrophic factor	165	20	5.21e-113	0.7275	2	P:GO:0002014; C:GO:0005576	-	IPR019345 (PFAM); PTHR12990 (PANTHER); PTHR12990:SF5 (PANTHER); NON_CYTOPLASMIC_DOMAIN (PHOBIUS); SIGNAL_PEPTIDE_N_REGION (PHOBIUS); SIGNAL_PEPTIDE (PHOBIUS); SIGNAL_PEPTIDE_C_REGION (PHOBIUS); SIGNAL_PEPTIDE_H_REGION (PHOBIUS); SignalP-noTM (SIGNALP_EUK); SSF68906 (SUPERFAMILY)
Aqu2.1.20355_001	441.984	0.732511	0.154576	4.73883	2.14956e-06	0.000170496	UP	K12231	HECTD1	E3 ubiquitin-protein ligase HECTD1 [EC:2.3.2.26]	e3 ubiquitin-protein ligase hectd1	2122	20	0	0.6305	4	F:GO:0005515; F:GO:0004842; F:GO:0046872; P:GO:0016567		IPR002110 (SMART); IPR000569 (SMART); IPR011989 (G3DSA:1.25.10.GENE3D); IPR012919 (PFAM); IPR020683 (PFAM); G3DSA:3.30.2160.10 (GENE3D); IPR010606 (PFAM); IPR008979 (G3DSA:2.60.120.GENE3D); IPR020683 (G3DSA:1.25.40.GENE3D); IPR000569 (PFAM); PTHR11254:SF75 (PANTHER); PTHR11254 (PANTHER); IPR000569 (PROSITE_PROFILES); IPR010606 (PROSITE_PROFILES); IPR002110 (PROSITE_PROFILES); IPR002110 (PROSITE_PROFILES); IPR020683 (PROSITE_PROFILES); IPR008979 (SUPERFAMILY); IPR016024 (SUPERFAMILY); IPR000569 (SUPERFAMILY); SSF159034 (SUPERFAMILY); IPR000569 (SUPERFAMILY); IPR020683 (SUPERFAMILY)
Aqu2.1.20356_001	309.582	1.54412	0.421672	3.6619	0.000250356	0.00639617	UP				protein fosb	206	20	1.92e-148	0.6205	6	F:GO:0003700; F:GO:0043565; C:GO:0005634; P:GO:0006355; C:GO:0005667; P:GO:0045449	-	Coil (COILS); IPR000837 (PRINTS); IPR004827 (SMART); G3DSA:1.20.5.170 (GENE3D); IPR004827 (PFAM); PTHR23351 (PANTHER); PTHR23351:SF15 (PANTHER); IPR004827 (PROSITE_PATTERNS); IPR004827 (PROSITE_PROFILES); SSF57959 (SUPERFAMILY)
Aqu2.1.20498_001	109.238	-1.40274	0.44113	-3.17989	0.00147333	0.0226769	DOWN	K01136	IDS	iduronate 2-sulfatase [EC:3.1.6.13]	iduronate-2-sulfatase	531	20	0	0.592	2	F:GO:0008484; P:GO:0008152	EC:3.1.6.0	IPR000917 (PFAM); IPR017849 (G3DSA:3.40.720.GENE3D); PTHR10342:SF111 (PANTHER); PTHR10342 (PANTHER); SIGNAL_PEPTIDE_N_REGION (PHOBIUS); SIGNAL_PEPTIDE (PHOBIUS); NON_CYTOPLASMIC_DOMAIN (PHOBIUS); SIGNAL_PEPTIDE_C_REGION (PHOBIUS); SIGNAL_PEPTIDE_H_REGION (PHOBIUS); SignalP-noTM (SIGNALP_EUK); IPR017850 (SUPERFAMILY)
Aqu2.1.20503_001	60.3609	-1.04733	0.321353	-3.25913	0.00111753	0.0186997	DOWN	K05743	LIMK1	LIM domain kinase 1 [EC:2.7.11.1]	lim domain kinase 1	719	20	0	0.525	9	P:GO:0032233; C:GO:0043005; F:GO:0005515; F:GO:0008270; C:GO:0043231; C:GO:0005737; P:GO:0006468; F:GO:0005524; F:GO:0004713	-	IPR001245 (PRINTS); IPR001781 (SMART); IPR001245 (PFAM); G3DSA:1.10.510.10 (GENE3D); IPR001781 (PFAM); IPR001781 (G3DSA:2.10.110.GENE3D); IPR001781 (G3DSA:2.10.110.GENE3D); G3DSA:2.30.42.10 (GENE3D); G3DSA:3.30.200.20 (GENE3D); PTHR23257:SF94 (PANTHER); PTHR23257 (PANTHER); IPR008266 (PROSITE_PATTERNS); IPR017441 (PROSITE_PATTERNS); IPR001781 (PROSITE_PATTERNS); IPR001781 (PROSITE_PATTERNS); IPR001781 (PROSITE_PROFILES); IPR001781 (PROSITE_PROFILES); IPR000719 (PROSITE_PROFILES); IPR011009 (SUPERFAMILY); IPR001478 (SUPERFAMILY); SSF57716 (SUPERFAMILY); SSF57716 (SUPERFAMILY)
Aqu2.1.20508_001	81.1051	-1.32514	0.343792	-3.85447	0.000115979	0.00353962	DOWN				tnf receptor-associated factor 5-like	307	20	9.8e-24	0.5645	7	P:GO:0048583; P:GO:0007165; P:GO:0048522; F:GO:0008270; F:GO:0005515; P:GO:0016567; F:GO:0004842	-	Coil (COILS); IPR001841 (SMART); IPR013083 (G3DSA:3.30.40.GENE3D); IPR013323 (G3DSA:3.90.890.GENE3D); PTHR10131 (PANTHER); IPR001841 (PROSITE_PROFILES); SSF57850 (SUPERFAMILY)
Aqu2.1.20519_001	148.696	0.599035	0.185146	3.23548	0.00121437	0.0196639	UP				---NA---	253	0			0	-		no IPS match
Aqu2.1.20539_001	366.878	-0.981146	0.235064	-4.17396	2.9935e-05	0.00129369	DOWN	K18628	TEKT1	tektin-1	tektin 1	401	20	0	0.6985	2	P:GO:0000226; C:GO:0005874	-	Coil (COILS); Coil (COILS); Coil (COILS); Coil (COILS); IPR000435 (PRINTS); IPR000435 (PFAM); PTHR19960:SF10 (PANTHER); IPR000435 (PANTHER)
Aqu2.1.20573_001	11.7978	6.0293	1.8453	3.26739	0.00108545	0.0183377	UP				---NA---	244	0			0	-		no IPS match
Aqu2.1.20735_001	9.39525	1.86028	0.635832	2.92575	0.00343629	0.0412726	UP				ephrin type-a receptor 3-like	507	20	0	0.705	3	F:GO:0004713; P:GO:0018108; F:GO:0005524	EC:2.7.10.0	IPR020635 (SMART); G3DSA:1.10.510.10 (GENE3D); IPR001245 (PFAM); PTHR24418 (PANTHER); IPR000719 (PROSITE_PROFILES); IPR011009 (SUPERFAMILY)
Aqu2.1.20819_001	89.8889	0.826523	0.279429	2.9579	0.00309739	0.0382563	UP				rap1 gtpase-activating protein 1	863	20	0	0.569	4	P:GO:0043547; P:GO:0051056; F:GO:0005096; F:GO:0005515	-	Coil (COILS); IPR011705 (SMART); IPR000210 (SMART); IPR000331 (PFAM); IPR013069 (PFAM); IPR011705 (PFAM); IPR011333 (G3DSA:3.30.710.GENE3D); PTHR15711:SF0 (PANTHER); PTHR15711 (PANTHER); IPR000331 (PROSITE_PROFILES); IPR011333 (SUPERFAMILY); SSF111347 (SUPERFAMILY)
Aqu2.1.20823_001	66.5365	2.92215	0.505081	5.78551	7.22921e-09	1.28469e-06	UP				deleted in malignant brain tumors 1	4304	20	0	0.542	5	F:GO:0005044; C:GO:0016021; F:GO:0004930; P:GO:0007218; F:GO:0005515		IPR001190 (PRINTS); IPR000832 (PRINTS); IPR000203 (SMART); IPR000436 (SMART); IPR017448 (SMART); IPR000436 (PFAM); G3DSA:3.10.250.10 (GENE3D); IPR000203 (PFAM); G3DSA:2.10.70.10 (GENE3D); IPR000832 (PFAM); IPR013783 (G3DSA:2.60.40.GENE3D); IPR001190 (PFAM); PTHR19331:SF8 (PANTHER); PTHR19331 (PANTHER); IPR001190 (PROSITE_PATTERNS); IPR001190 (PROSITE_PATTERNS); IPR001190 (PROSITE_PATTERNS); IPR001190 (PROSITE_PATTERNS); IPR001190 (PROSITE_PATTERNS); IPR001190 (PROSITE_PATTERNS); IPR001190 (PROSITE_PATTERNS); IPR001190 (PROSITE_PATTERNS); IPR001190 (PROSITE_PATTERNS); SIGNAL_PEPTIDE_H_REGION (PHOBIUS); TRANSMEMBRANE (PHOBIUS); CYTOPLASMIC_DOMAIN (PHOBIUS); CYTOPLASMIC_DOMAIN (PHOBIUS); TRANSMEMBRANE (PHOBIUS); CYTOPLASMIC_DOMAIN (PHOBIUS); TRANSMEMBRANE (PHOBIUS); NON_CYTOPLASMIC_DOMAIN (PHOBIUS); TRANSMEMBRANE (PHOBIUS); NON_CYTOPLASMIC_DOMAIN (PHOBIUS); NON_CYTOPLASMIC_DOMAIN (PHOBIUS); SIGNAL_PEPTIDE_C_REGION (PHOBIUS); NON_CYTOPLASMIC_DOMAIN (PHOBIUS); TRANSMEMBRANE (PHOBIUS); SIGNAL_PEPTIDE_N_REGION (PHOBIUS); SIGNAL_PEPTIDE (PHOBIUS); CYTOPLASMIC_DOMAIN (PHOBIUS); TRANSMEMBRANE (PHOBIUS); TRANSMEMBRANE (PHOBIUS); IPR001190 (PROSITE_PROFILES); IPR001190 (PROSITE_PROFILES); IPR000436 (PROSITE_PROFILES); IPR001190 (PROSITE_PROFILES); IPR001190 (PROSITE_PROFILES); IPR001190 (PROSITE_PROFILES); IPR001190 (PROSITE_PROFILES); IPR001190 (PROSITE_PROFILES); IPR001190 (PROSITE_PROFILES); IPR001190 (PROSITE_PROFILES); IPR001190 (PROSITE_PROFILES); IPR001190 (PROSITE_PROFILES); IPR001190 (PROSITE_PROFILES); IPR000436 (PROSITE_PROFILES); IPR001190 (PROSITE_PROFILES); IPR000203 (PROSITE_PROFILES); IPR001190 (PROSITE_PROFILES); IPR001190 (PROSITE_PROFILES); IPR001879 (PROSITE_PROFILES); IPR001879 (PROSITE_PROFILES); IPR001190 (PROSITE_PROFILES); IPR001190 (PROSITE_PROFILES); IPR001190 (PROSITE_PROFILES); IPR001190 (PROSITE_PROFILES); IPR001190 (PROSITE_PROFILES); IPR000436 (PROSITE_PROFILES); IPR001190 (PROSITE_PROFILES); IPR017981 (PROSITE_PROFILES); IPR001190 (PROSITE_PROFILES); IPR007110 (PROSITE_PROFILES); IPR001190 (PROSITE_PROFILES); IPR001190 (PROSITE_PROFILES); SignalP-noTM (SIGNALP_GRAM_NEGATIVE); SignalP-TM (SIGNALP_GRAM_POSITIVE); SignalP-noTM (SIGNALP_EUK); IPR017448 (SUPERFAMILY); IPR017448 (SUPERFAMILY); IPR017448 (SUPERFAMILY); IPR017448 (SUPERFAMILY); IPR017448 (SUPERFAMILY); IPR017448 (SUPERFAMILY); IPR017448 (SUPERFAMILY); IPR017448 (SUPERFAMILY); IPR017448 (SUPERFAMILY); IPR017448 (SUPERFAMILY); IPR000436 (SUPERFAMILY); IPR017448 (SUPERFAMILY); IPR017448 (SUPERFAMILY); IPR017448 (SUPERFAMILY); IPR017448 (SUPERFAMILY); IPR017448 (SUPERFAMILY); IPR017448 (SUPERFAMILY); IPR000436 (SUPERFAMILY); IPR017448 (SUPERFAMILY); IPR017448 (SUPERFAMILY); IPR017448 (SUPERFAMILY); IPR017448 (SUPERFAMILY); IPR017448 (SUPERFAMILY); SSF81321 (SUPERFAMILY); IPR017448 (SUPERFAMILY); IPR017448 (SUPERFAMILY); SSF48726 (SUPERFAMILY); IPR017448 (SUPERFAMILY); TMhelix (TMHMM); TMhelix (TMHMM); TMhelix (TMHMM); TMhelix (TMHMM); TMhelix (TMHMM); TMhelix (TMHMM); TMhelix (TMHMM)
Aqu2.1.20825_001	98.0081	0.726144	0.233099	3.11517	0.00183837	0.0264334	UP				ankyrin repeat and sam domain-containing protein 3	556	20	0	0.703	1	F:GO:0005515		Coil (COILS); Coil (COILS); Coil (COILS); IPR002110 (SMART); IPR001660 (SMART); IPR020683 (G3DSA:1.25.40.GENE3D); IPR021129 (PFAM); IPR013761 (G3DSA:1.10.150.GENE3D); IPR020683 (PFAM); PTHR24184 (PANTHER); PTHR24184:SF0 (PANTHER); IPR002110 (PROSITE_PROFILES); IPR020683 (PROSITE_PROFILES); IPR001660 (PROSITE_PROFILES); IPR013761 (SUPERFAMILY); IPR020683 (SUPERFAMILY)
Aqu2.1.20826_001	36.2441	1.77402	0.501529	3.53722	0.00040437	0.00891939	UP	K12035	TRIM71	tripartite motif-containing protein 71 [EC:2.3.2.27]	cell surface protein	767	20	5.18e-57	0.514	3	F:GO:0008270; F:GO:0005515; C:GO:0005622		Coil (COILS); IPR001841 (SMART); IPR001841 (PFAM); IPR013083 (G3DSA:3.30.40.GENE3D); IPR011042 (G3DSA:2.120.10.GENE3D); IPR013658 (PFAM); IPR001258 (PFAM); PTHR24103:SF208 (PANTHER); PTHR24103 (PANTHER); IPR017907 (PROSITE_PATTERNS); IPR013017 (PROSITE_PROFILES); IPR000315 (PROSITE_PROFILES); IPR001841 (PROSITE_PROFILES); SSF101898 (SUPERFAMILY); SSF57850 (SUPERFAMILY); SSF57845 (SUPERFAMILY)
Aqu2.1.20828_001	132.227	0.88913	0.251709	3.53237	0.000411856	0.00900629	UP	K01697	E4.2.1.22	cystathionine beta-synthase [EC:4.2.1.22]	cystathionine beta-synthase	525	20	0	0.7645	31	F:GO:0030554; F:GO:0042803; P:GO:0070814; P:GO:0051593; F:GO:0031625; P:GO:0006535; P:GO:0019343; P:GO:0006565; F:GO:0072341; P:GO:0043506; C:GO:0005829; P:GO:0071456; P:GO:0001958; F:GO:0020037; P:GO:0019448; P:GO:0060135; P:GO:0019346; P:GO:0001974; P:GO:0006801; P:GO:0050880; P:GO:0021587; P:GO:0030823; F:GO:0030170; P:GO:0043418; P:GO:0043066; F:GO:0004122; C:GO:0005730; P:GO:0060351; P:GO:0006544; P:GO:0006555; P:GO:0006566	EC:4.2.1.22	IPR000644 (SMART); G3DSA:3.40.50.1100 (GENE3D); IPR005857 (TIGRFAM); IPR000644 (PFAM); G3DSA:3.10.580.10 (GENE3D); IPR001926 (PFAM); PTHR10314 (PANTHER); PTHR10314:SF18 (PANTHER); IPR001216 (PROSITE_PATTERNS); IPR000644 (PROSITE_PROFILES); SSF54631 (SUPERFAMILY); IPR001926 (SUPERFAMILY)
Aqu2.1.20839_001	13.8961	-2.10258	0.53275	-3.94665	7.92516e-05	0.00272699	DOWN	K13539	LMLN	leishmanolysin-like peptidase [EC:3.4.24.-]	leishmanolysin-like peptidase-like	241	20	1.09e-122	0.5425	4	P:GO:0007155; C:GO:0016020; P:GO:0006508; F:GO:0004222		G3DSA:2.10.55.10 (GENE3D); G3DSA:2.30.34.10 (GENE3D); G3DSA:3.90.132.10 (GENE3D); IPR001577 (PFAM); IPR001577 (PANTHER); SSF55486 (SUPERFAMILY)
Aqu2.1.20847_001	149.731	0.753116	0.237253	3.17432	0.0015019	0.0229027	UP	K19368	ZFYVE27	protrudin	protrudin isoform x3	380	20	4.31e-87	0.423	3	C:GO:0005737; C:GO:0016020; F:GO:0046872	-	IPR000306 (SMART); IPR000306 (PFAM); IPR013083 (G3DSA:3.30.40.GENE3D); PTHR14543 (PANTHER); NON_CYTOPLASMIC_DOMAIN (PHOBIUS); CYTOPLASMIC_DOMAIN (PHOBIUS); TRANSMEMBRANE (PHOBIUS); TRANSMEMBRANE (PHOBIUS); NON_CYTOPLASMIC_DOMAIN (PHOBIUS); CYTOPLASMIC_DOMAIN (PHOBIUS); TRANSMEMBRANE (PHOBIUS); IPR017455 (PROSITE_PROFILES); IPR011011 (SUPERFAMILY); TMhelix (TMHMM); TMhelix (TMHMM); TMhelix (TMHMM)
Aqu2.1.20867_001	23.9037	-1.88712	0.587614	-3.21149	0.00132046	0.0208761	DOWN				u-box domain-containing protein 33-like	583	20	0	0.6305	4	F:GO:0004672; P:GO:0006468; F:GO:0005515; F:GO:0005524	-	Coil (COILS); Coil (COILS); IPR015915 (G3DSA:2.120.10.GENE3D); G3DSA:3.30.200.20 (GENE3D); IPR006652 (PFAM); PTHR23244 (PANTHER); IPR017441 (PROSITE_PATTERNS); SSF117281 (SUPERFAMILY)
Aqu2.1.20908_001	21.6481	-2.4963	0.876171	-2.8491	0.00438431	0.0493798	DOWN				PREDICTED: hypothetical protein LOC100632424 [Amphimedon queenslandica]	775	5	7.16e-83	0.554	1	F:GO:0005515		IPR013783 (G3DSA:2.60.40.GENE3D); CYTOPLASMIC_DOMAIN (PHOBIUS); NON_CYTOPLASMIC_DOMAIN (PHOBIUS); SIGNAL_PEPTIDE_N_REGION (PHOBIUS); SIGNAL_PEPTIDE_C_REGION (PHOBIUS); SIGNAL_PEPTIDE (PHOBIUS); TRANSMEMBRANE (PHOBIUS); SIGNAL_PEPTIDE_H_REGION (PHOBIUS); SignalP-noTM (SIGNALP_EUK); SignalP-TM (SIGNALP_GRAM_POSITIVE); IPR003961 (SUPERFAMILY); TMhelix (TMHMM)
Aqu2.1.21064_001	122.195	-1.00565	0.256328	-3.9233	8.73432e-05	0.00290571	DOWN				rib43a-like with coiled-coils protein 2-like	379	20	0	0.685	0	-		Coil (COILS); Coil (COILS); Coil (COILS); Coil (COILS); IPR008805 (PFAM); IPR008805 (PANTHER); PTHR14517:SF6 (PANTHER)
Aqu2.1.21069_001	250.681	-2.46681	0.365353	-6.75184	1.45979e-11	1.13855e-08	DOWN				espin	668	20	0	0.5155	1	F:GO:0005515		Coil (COILS); Coil (COILS); IPR002110 (PRINTS); IPR002110 (SMART); IPR020683 (G3DSA:1.25.40.GENE3D); IPR020683 (PFAM); PTHR24153 (PANTHER); IPR002110 (PROSITE_PROFILES); IPR020683 (PROSITE_PROFILES); IPR020683 (SUPERFAMILY)
Aqu2.1.21091_001	30.778	-1.82409	0.535159	-3.4085	0.000653217	0.0125796	DOWN	K06820	PLXNA	plexin A	plexin-b	1811	20	0	0.438	7	P:GO:0009653; C:GO:0016020; P:GO:0007165; P:GO:0044767; P:GO:0007399; F:GO:0004872; F:GO:0005515	-	Coil (COILS); Coil (COILS); IPR016201 (SMART); IPR002909 (SMART); G3DSA:3.30.1680.10 (GENE3D); IPR013783 (G3DSA:2.60.40.GENE3D); IPR013783 (G3DSA:2.60.40.GENE3D); IPR013783 (G3DSA:2.60.40.GENE3D); IPR002909 (PFAM); G3DSA:3.30.1680.10 (GENE3D); IPR002165 (PFAM); PTHR22625 (PANTHER); PTHR22625:SF16 (PANTHER); TRANSMEMBRANE (PHOBIUS); CYTOPLASMIC_DOMAIN (PHOBIUS); NON_CYTOPLASMIC_DOMAIN (PHOBIUS); TRANSMEMBRANE (PHOBIUS); CYTOPLASMIC_DOMAIN (PHOBIUS); IPR001627 (SUPERFAMILY); IPR016201 (SUPERFAMILY); IPR014756 (SUPERFAMILY); IPR014756 (SUPERFAMILY); TMhelix (TMHMM)
Aqu2.1.21159_001	6.60379	3.89425	1.33978	2.90663	0.00365341	0.0431433	UP				---NA---	66	0			0	-		CYTOPLASMIC_DOMAIN (PHOBIUS); CYTOPLASMIC_DOMAIN (PHOBIUS); TRANSMEMBRANE (PHOBIUS); NON_CYTOPLASMIC_DOMAIN (PHOBIUS); TRANSMEMBRANE (PHOBIUS); TMhelix (TMHMM); TMhelix (TMHMM)
Aqu2.1.21178_001	79.8915	0.681049	0.181247	3.75758	0.000171566	0.00482688	UP	K12859	TXNL4A	U5 snRNP protein, DIM1 family	thioredoxin-like protein 4a	142	20	2.02e-101	0.9565	8	C:GO:0005681; P:GO:0000245; P:GO:0051301; F:GO:0005515; P:GO:0007067; C:GO:0005682; C:GO:0005654; C:GO:0005737	-	IPR004123 (PIRSF); IPR012336 (G3DSA:3.40.30.GENE3D); IPR004123 (PFAM); IPR004123 (PANTHER); IPR012336 (SUPERFAMILY)
Aqu2.1.21185_001	15.8341	-1.5225	0.519277	-2.93196	0.00336825	0.0406594	DOWN	K00757	udp	uridine phosphorylase [EC:2.4.2.3]	uridine phosphorylase 2-like	284	20	0	0.688	5	C:GO:0005737; P:GO:0009166; F:GO:0004850; P:GO:0009116; P:GO:0006206	EC:2.4.2.3	IPR000845 (PFAM); IPR010059 (TIGRFAM); IPR000845 (G3DSA:3.40.50.GENE3D); IPR010059 (PTHR21234:PANTHER); IPR018017 (PANTHER); SSF53167 (SUPERFAMILY)
Aqu2.1.21230_001	94.2404	-0.947264	0.232204	-4.07945	4.51416e-05	0.0017653	DOWN	K00876	udk	uridine kinase [EC:2.7.1.48]	uridine-cytidine kinase 2	252	20	1.37e-176	0.766	14	F:GO:0005515; C:GO:0043231; P:GO:0016579; F:GO:0004849; F:GO:0016773; P:GO:0016310; P:GO:0044206; C:GO:0005829; P:GO:0048678; P:GO:0044211; P:GO:0007631; F:GO:0005524; P:GO:0071453; P:GO:0006206	EC:2.7.1.48; EC:2.7.1.0	IPR000764 (PRINTS); IPR006083 (PFAM); IPR000764 (TIGRFAM); G3DSA:3.40.50.300 (GENE3D); PTHR10285 (PANTHER); PTHR10285:SF28 (PANTHER); IPR027417 (SUPERFAMILY)
Aqu2.1.21241_001	162.034	-0.833598	0.275929	-3.02106	0.00251893	0.0331117	DOWN				cre-mig-6 protein	698	20	1.17e-64	0.431	3	P:GO:0048856; P:GO:0044767; P:GO:0007275	-	IPR000884 (SMART); IPR000884 (PFAM); G3DSA:2.20.100.10 (GENE3D); PTHR13723 (PANTHER); PTHR13723:SF4 (PANTHER); SIGNAL_PEPTIDE_C_REGION (PHOBIUS); SIGNAL_PEPTIDE (PHOBIUS); SIGNAL_PEPTIDE_N_REGION (PHOBIUS); SIGNAL_PEPTIDE_H_REGION (PHOBIUS); NON_CYTOPLASMIC_DOMAIN (PHOBIUS); IPR000884 (PROSITE_PROFILES); IPR000884 (PROSITE_PROFILES); IPR000884 (PROSITE_PROFILES); IPR000884 (PROSITE_PROFILES); IPR000884 (PROSITE_PROFILES); IPR000884 (PROSITE_PROFILES); SignalP-TM (SIGNALP_EUK); SignalP-TM (SIGNALP_GRAM_POSITIVE); IPR000884 (SUPERFAMILY); IPR000884 (SUPERFAMILY); IPR000884 (SUPERFAMILY); IPR000884 (SUPERFAMILY); IPR000884 (SUPERFAMILY); IPR000884 (SUPERFAMILY); IPR000884 (SUPERFAMILY)
Aqu2.1.21263_001	365.518	1.64676	0.298339	5.51975	3.39488e-08	4.94031e-06	UP				tumor necrosis factor alpha-induced protein 8 isoform x2	241	20	5.85e-130	0.713	2	C:GO:0005737; F:GO:0043027		IPR008477 (PFAM); IPR008477 (PANTHER); SIGNAL_PEPTIDE_C_REGION (PHOBIUS); NON_CYTOPLASMIC_DOMAIN (PHOBIUS); SIGNAL_PEPTIDE_N_REGION (PHOBIUS); SIGNAL_PEPTIDE (PHOBIUS); SIGNAL_PEPTIDE_H_REGION (PHOBIUS); TMhelix (TMHMM)
Aqu2.1.21520_001	78.6114	-0.965456	0.30832	-3.13134	0.00174009	0.0253941	DOWN				deleted in malignant brain tumors 1	619	20	0	0.632	3	F:GO:0005044; C:GO:0016020; P:GO:0007165	-	IPR001190 (PRINTS); IPR017448 (SMART); IPR001190 (PFAM); G3DSA:3.10.250.10 (GENE3D); PTHR19331 (PANTHER); IPR001190 (PROSITE_PATTERNS); IPR001190 (PROSITE_PATTERNS); NON_CYTOPLASMIC_DOMAIN (PHOBIUS); TRANSMEMBRANE (PHOBIUS); CYTOPLASMIC_DOMAIN (PHOBIUS); IPR001190 (PROSITE_PROFILES); IPR001190 (PROSITE_PROFILES); IPR001190 (PROSITE_PROFILES); IPR001190 (PROSITE_PROFILES); IPR017448 (SUPERFAMILY); IPR017448 (SUPERFAMILY); IPR017448 (SUPERFAMILY); IPR017448 (SUPERFAMILY); TMhelix (TMHMM)
Aqu2.1.21527_001	184.946	0.610593	0.164084	3.72121	0.000198267	0.00531198	UP	K14825	ERP2	protein ERP2	transmembrane emp24 domain-containing protein 7	208	20	1.94e-150	0.727	8	C:GO:0012505; C:GO:0005794; C:GO:0005793; P:GO:0006810; C:GO:0031090; C:GO:0016021; C:GO:0005783; C:GO:0044446	-	IPR009038 (PFAM); IPR015718 (PTHR22811:PANTHER); PTHR22811 (PANTHER); TRANSMEMBRANE (PHOBIUS); SIGNAL_PEPTIDE_N_REGION (PHOBIUS); SIGNAL_PEPTIDE_H_REGION (PHOBIUS); NON_CYTOPLASMIC_DOMAIN (PHOBIUS); SIGNAL_PEPTIDE (PHOBIUS); CYTOPLASMIC_DOMAIN (PHOBIUS); SIGNAL_PEPTIDE_C_REGION (PHOBIUS); IPR009038 (PROSITE_PROFILES); SignalP-noTM (SIGNALP_EUK); IPR009038 (SUPERFAMILY); TMhelix (TMHMM); TMhelix (TMHMM)
Aqu2.1.21531_001	192.211	-1.2364	0.297136	-4.16104	3.16795e-05	0.00136009	DOWN	K10408	DNAH	dynein heavy chain, axonemal	dynein heavy chain axonemal	4683	20	0	0.5125	3	C:GO:0030286; F:GO:0003777; P:GO:0007018		Coil (COILS); Coil (COILS); Coil (COILS); Coil (COILS); Coil (COILS); PF12781 (PFAM); IPR004273 (PFAM); PF12774 (PFAM); PF12775 (PFAM); IPR024317 (PFAM); G3DSA:3.40.50.300 (GENE3D); IPR013602 (PFAM); IPR013594 (PFAM); PTHR10676:SF137 (PANTHER); IPR026983 (PANTHER); IPR027417 (SUPERFAMILY)
Aqu2.1.21753_001	19.1631	1.84908	0.606506	3.04874	0.00229804	0.0310811	UP				transient receptor potential cation channel subfamily a member 1 homolog	1112	8	1.4e-32	0.4725	6	C:GO:0016021; C:GO:0016020; P:GO:0055085; P:GO:0006811; F:GO:0005216; P:GO:0006810		IPR006626 (SMART); TRANSMEMBRANE (PHOBIUS); CYTOPLASMIC_DOMAIN (PHOBIUS); TRANSMEMBRANE (PHOBIUS); SIGNAL_PEPTIDE_N_REGION (PHOBIUS); CYTOPLASMIC_DOMAIN (PHOBIUS); SIGNAL_PEPTIDE (PHOBIUS); TRANSMEMBRANE (PHOBIUS); TRANSMEMBRANE (PHOBIUS); NON_CYTOPLASMIC_DOMAIN (PHOBIUS); NON_CYTOPLASMIC_DOMAIN (PHOBIUS); SIGNAL_PEPTIDE_C_REGION (PHOBIUS); TRANSMEMBRANE (PHOBIUS); NON_CYTOPLASMIC_DOMAIN (PHOBIUS); CYTOPLASMIC_DOMAIN (PHOBIUS); CYTOPLASMIC_DOMAIN (PHOBIUS); TRANSMEMBRANE (PHOBIUS); CYTOPLASMIC_DOMAIN (PHOBIUS); TRANSMEMBRANE (PHOBIUS); NON_CYTOPLASMIC_DOMAIN (PHOBIUS); NON_CYTOPLASMIC_DOMAIN (PHOBIUS); TRANSMEMBRANE (PHOBIUS); TRANSMEMBRANE (PHOBIUS); SIGNAL_PEPTIDE_H_REGION (PHOBIUS); SignalP-TM (SIGNALP_GRAM_POSITIVE); SignalP-TM (SIGNALP_EUK); SignalP-TM (SIGNALP_GRAM_NEGATIVE); IPR011050 (SUPERFAMILY); TMhelix (TMHMM); TMhelix (TMHMM); TMhelix (TMHMM); TMhelix (TMHMM); TMhelix (TMHMM); TMhelix (TMHMM); TMhelix (TMHMM); TMhelix (TMHMM); TMhelix (TMHMM)
Aqu2.1.21798_001	111.576	-1.24896	0.371305	-3.3637	0.000769062	0.0142439	DOWN				alcohol dehydrogenase	330	20	0	0.763	2	F:GO:0016491; P:GO:0055114	-	IPR020471 (PRINTS); IPR020471 (PIRSF); IPR023210 (G3DSA:3.20.20.GENE3D); IPR023210 (PFAM); IPR001395 (PANTHER); PTHR11732:SF34 (PANTHER); IPR018170 (PROSITE_PATTERNS); IPR018170 (PROSITE_PATTERNS); IPR018170 (PROSITE_PATTERNS); IPR023210 (SUPERFAMILY)
Aqu2.1.21801_001	48.807	-1.92213	0.500901	-3.83735	0.000124369	0.00377111	DOWN	K00011	E1.1.1.21	aldehyde reductase [EC:1.1.1.21]	alcohol dehydrogenase	328	20	0	0.761	2	F:GO:0016491; P:GO:0055114	-	IPR020471 (PRINTS); IPR020471 (PIRSF); IPR023210 (G3DSA:3.20.20.GENE3D); IPR023210 (PFAM); IPR001395 (PANTHER); PTHR11732:SF34 (PANTHER); IPR018170 (PROSITE_PATTERNS); IPR018170 (PROSITE_PATTERNS); IPR018170 (PROSITE_PATTERNS); IPR023210 (SUPERFAMILY)
Aqu2.1.21805_001	103.691	-1.5039	0.453949	-3.31293	0.000923232	0.0162292	DOWN				PREDICTED: hypothetical protein LOC100633990, partial [Amphimedon queenslandica]	1131	20	4.27e-135	0.5985	1	P:GO:0007165	-	Coil (COILS); Coil (COILS); Coil (COILS); Coil (COILS); IPR011043 (SUPERFAMILY)
Aqu2.1.21823_001	14.0446	1.56168	0.476995	3.274	0.00106038	0.0180225	UP				fggy carbohydrate kinase domain-containing protein isoform 2	483	20	6.55e-118	0.5745	3	P:GO:0070050; P:GO:0005975; F:GO:0016773	-	G3DSA:3.30.420.40 (GENE3D); IPR018485 (PFAM); G3DSA:3.30.420.40 (GENE3D); PTHR10196 (PANTHER); PTHR10196:SF8 (PANTHER); SSF53067 (SUPERFAMILY); SSF53067 (SUPERFAMILY)
Aqu2.1.21825_001	966.149	1.69338	0.378062	4.4791	7.49586e-06	0.000449277	UP	K04448	JUN	transcription factor AP-1	transcription factor jun-b-like	344	20	0	0.512	6	F:GO:0003700; F:GO:0043565; C:GO:0005634; P:GO:0006355; C:GO:0005667; P:GO:0045449	-	Coil (COILS); IPR002112 (PRINTS); IPR004827 (SMART); IPR008917 (G3DSA:1.10.880.GENE3D); G3DSA:1.20.5.170 (GENE3D); IPR004827 (PFAM); PTHR11462 (PANTHER); IPR004827 (PROSITE_PATTERNS); IPR004827 (PROSITE_PROFILES); SSF57959 (SUPERFAMILY)
Aqu2.1.21827_001	253.554	0.839379	0.244109	3.43854	0.000584862	0.0115809	UP				mediator of rna polymerase ii transcription subunit 26	354	20	2.55e-15	0.5995	3	P:GO:0006351; F:GO:0003677; C:GO:0005634	-	IPR017923 (PFAM); IPR017923 (G3DSA:1.20.930.GENE3D); PTHR15201 (PANTHER); IPR017923 (PROSITE_PROFILES); IPR017923 (SUPERFAMILY)
Aqu2.1.21880_001	797.317	0.753284	0.153882	4.8952	9.82051e-07	8.83783e-05	UP				tumor protein d53	151	2	3.4e-102	0.77	0	-		no IPS match
Aqu2.1.21886_001	789.37	0.852053	0.213884	3.98371	6.78481e-05	0.00241144	UP				insulin receptor substrate 1	657	8	0	0.5238	1	F:GO:0005158		IPR001849 (SMART); IPR011993 (G3DSA:2.30.29.GENE3D); IPR002404 (PFAM); SSF50729 (SUPERFAMILY)
Aqu2.1.21946_001	39.1352	-1.19838	0.419994	-2.85333	0.00432631	0.048824	DOWN	K17562	PPP1R21	protein phosphatase 1 regulatory subunit 21	protein phosphatase 1 regulatory subunit 21	391	20	8.57e-161	0.642	1	F:GO:0019902	-	Coil (COILS); Coil (COILS); Coil (COILS); IPR019343 (PFAM); PTHR21448 (PANTHER)
Aqu2.1.22048_001	344.821	-0.827062	0.255608	-3.23567	0.00121359	0.0196639	DOWN				coiled-coil domain-containing protein 11-like	513	20	0	0.6805	0	-		Coil (COILS); Coil (COILS); Coil (COILS); Coil (COILS); Coil (COILS); Coil (COILS); PF13868 (PFAM); IPR026773 (PTHR31183:PANTHER); PTHR31183 (PANTHER)
Aqu2.1.22051_001	907.315	0.561115	0.168743	3.32525	0.000883377	0.0158387	UP	K05767	IQGAP2_3	Ras GTPase-activating-like protein IQGAP2/3	ras gtpase-activating-like protein iqgap1	1542	20	0	0.655	19	C:GO:0030496; C:GO:0005884; P:GO:0044707; P:GO:0032320; P:GO:0006112; F:GO:0005099; C:GO:0005886; P:GO:0071277; C:GO:0005911; F:GO:0019901; F:GO:0019903; C:GO:0005874; F:GO:0005095; F:GO:0005516; F:GO:0005509; P:GO:0050796; C:GO:0005730; P:GO:0045860; C:GO:0005742	-	Coil (COILS); Coil (COILS); IPR000048 (SMART); IPR001936 (SMART); IPR000048 (PFAM); IPR000593 (PFAM); IPR001715 (G3DSA:1.10.418.GENE3D); IPR001936 (G3DSA:1.10.506.GENE3D); IPR001936 (PFAM); PTHR14149:SF12 (PANTHER); PTHR14149 (PANTHER); IPR023152 (PROSITE_PATTERNS); IPR000048 (PROSITE_PROFILES); IPR001936 (PROSITE_PROFILES); IPR001202 (PROSITE_PROFILES); IPR000048 (PROSITE_PROFILES); IPR000048 (PROSITE_PROFILES); IPR000048 (PROSITE_PROFILES); IPR008936 (SUPERFAMILY); SSF143885 (SUPERFAMILY); IPR001715 (SUPERFAMILY)
Aqu2.1.22053_001	104.325	0.814758	0.253292	3.21667	0.00129686	0.0206425	UP	K15293	UNC13	protein unc-13	protein unc-13 homolog b	1182	20	0	0.5255	7	P:GO:0035249; P:GO:0035556; F:GO:0046872; P:GO:0016188; P:GO:0016082; F:GO:0019992; F:GO:0005515	-	Coil (COILS); IPR002219 (SMART); IPR000008 (SMART); G3DSA:3.30.60.20 (GENE3D); IPR002219 (PFAM); G3DSA:2.60.40.150 (GENE3D); IPR000008 (PFAM); IPR027082 (PTHR10480:PANTHER); IPR027080 (PANTHER); IPR002219 (PROSITE_PATTERNS); IPR014772 (PROSITE_PROFILES); IPR000008 (PROSITE_PROFILES); IPR014770 (PROSITE_PROFILES); IPR002219 (PROSITE_PROFILES); SSF57889 (SUPERFAMILY); IPR000008 (SUPERFAMILY)
Aqu2.1.22057_001	95.4954	-1.46938	0.450169	-3.26407	0.00109825	0.0184822	DOWN	K00965	galT	UDPglucose--hexose-1-phosphate uridylyltransferase [EC:2.7.7.12]	galactose-1-phosphate uridylyltransferase	359	20	0	0.7855	4	F:GO:0008270; F:GO:0008108; P:GO:0006012; P:GO:0009117	EC:2.7.7.12	IPR001937 (PIRSF); IPR011146 (G3DSA:3.30.428.GENE3D); IPR005849 (PFAM); IPR005850 (PFAM); IPR011146 (G3DSA:3.30.428.GENE3D); IPR001937 (TIGRFAM); IPR001937 (PANTHER); IPR019779 (PROSITE_PATTERNS); IPR011146 (SUPERFAMILY); IPR011146 (SUPERFAMILY)
Aqu2.1.22143_001	213.879	1.1453	0.291095	3.93446	8.33829e-05	0.00282757	UP				tubby-related protein 4	809	20	0	0.509	1	F:GO:0005515		IPR000007 (PRINTS); IPR001680 (SMART); IPR015943 (G3DSA:2.130.10.GENE3D); IPR000007 (PFAM); IPR001680 (PFAM); IPR000007 (G3DSA:3.20.90.GENE3D); PTHR16517 (PANTHER); PTHR16517:SF2 (PANTHER); IPR017986 (PROSITE_PROFILES); IPR001680 (PROSITE_PROFILES); SSF82171 (SUPERFAMILY); IPR025659 (SUPERFAMILY)
Aqu2.1.22243_001	233.899	0.973409	0.25424	3.8287	0.000128824	0.00386445	UP				protein tyrosine kinase	792	20	2.09e-29	0.4635	4	P:GO:0006468; F:GO:0004672; F:GO:0005515; F:GO:0005524	-	IPR001245 (PFAM); G3DSA:1.10.510.10 (GENE3D); IPR020067 (PFAM); G3DSA:3.30.200.20 (GENE3D); PTHR23257 (PANTHER); SIGNAL_PEPTIDE_N_REGION (PHOBIUS); TRANSMEMBRANE (PHOBIUS); CYTOPLASMIC_DOMAIN (PHOBIUS); SIGNAL_PEPTIDE_H_REGION (PHOBIUS); NON_CYTOPLASMIC_DOMAIN (PHOBIUS); SIGNAL_PEPTIDE (PHOBIUS); SIGNAL_PEPTIDE_C_REGION (PHOBIUS); IPR000719 (PROSITE_PROFILES); IPR020067 (PROSITE_PROFILES); SignalP-TM (SIGNALP_GRAM_NEGATIVE); SignalP-TM (SIGNALP_GRAM_POSITIVE); SignalP-noTM (SIGNALP_EUK); IPR011009 (SUPERFAMILY); TMhelix (TMHMM)
Aqu2.1.22256_001	69.9538	-0.939634	0.288439	-3.25765	0.00112338	0.0187529	DOWN	K19677	IFT81	intraflagellar transport protein 81	intraflagellar transport protein 81 homolog	681	20	0	0.7105	3	P:GO:0007283; C:GO:0005929; C:GO:0005813		Coil (COILS); Coil (COILS); Coil (COILS); Coil (COILS); Coil (COILS); Coil (COILS); PTHR15614 (PANTHER); PTHR15614:SF0 (PANTHER)
Aqu2.1.22297_001	12.8486	-2.07117	0.692466	-2.99101	0.00278057	0.0356497	DOWN				uncharacterized protein c1orf173 homolog	529	20	0	0.538	0	-		IPR027962 (PFAM); IPR027962 (PANTHER)
Aqu2.1.22306_001	60.4609	1.36757	0.372397	3.67234	0.000240339	0.00624837	UP				protein dop- isoform b	627	20	4.66e-18	0.487	7	F:GO:0005515; P:GO:0032094; F:GO:0001591; P:GO:0007212; P:GO:0007187; P:GO:0007268; C:GO:0016021	-	Coil (COILS); IPR000276 (PRINTS); IPR000276 (PFAM); G3DSA:1.20.1070.10 (GENE3D); PTHR24249 (PANTHER); PTHR24249:SF89 (PANTHER); IPR000276 (PROSITE_PATTERNS); NON_CYTOPLASMIC_DOMAIN (PHOBIUS); CYTOPLASMIC_DOMAIN (PHOBIUS); NON_CYTOPLASMIC_DOMAIN (PHOBIUS); NON_CYTOPLASMIC_DOMAIN (PHOBIUS); TRANSMEMBRANE (PHOBIUS); TRANSMEMBRANE (PHOBIUS); TRANSMEMBRANE (PHOBIUS); TRANSMEMBRANE (PHOBIUS); TRANSMEMBRANE (PHOBIUS); CYTOPLASMIC_DOMAIN (PHOBIUS); TRANSMEMBRANE (PHOBIUS); CYTOPLASMIC_DOMAIN (PHOBIUS); NON_CYTOPLASMIC_DOMAIN (PHOBIUS); TRANSMEMBRANE (PHOBIUS); CYTOPLASMIC_DOMAIN (PHOBIUS); IPR017452 (PROSITE_PROFILES); SSF81321 (SUPERFAMILY); TMhelix (TMHMM); TMhelix (TMHMM); TMhelix (TMHMM); TMhelix (TMHMM); TMhelix (TMHMM); TMhelix (TMHMM); TMhelix (TMHMM)
Aqu2.1.22332_001	36.0866	3.19213	0.588199	5.42696	5.73231e-08	7.8132e-06	UP				trk system potassium uptake protein amine-terminal domain protein	334	20	9.64e-61	0.532	0	-		IPR016040 (G3DSA:3.40.50.GENE3D); IPR008030 (PFAM); PTHR14194:SF2 (PANTHER); PTHR14194 (PANTHER); SSF51735 (SUPERFAMILY)
Aqu2.1.22342_001	5.81643	2.93169	0.979947	2.99169	0.00277442	0.0356359	UP				dbh-like monooxygenase protein 1 homolog	434	20	0	0.599	5	P:GO:0006584; F:GO:0005507; F:GO:0004500; P:GO:0055114; P:GO:0006570	EC:1.14.17.1	IPR000323 (G3DSA:2.60.120.GENE3D); PF03712 (PFAM); IPR000323 (PFAM); IPR014784 (G3DSA:2.60.120.GENE3D); PTHR10157:SF15 (PANTHER); IPR000945 (PANTHER); IPR014783 (PROSITE_PATTERNS); CYTOPLASMIC_DOMAIN (PHOBIUS); TRANSMEMBRANE (PHOBIUS); NON_CYTOPLASMIC_DOMAIN (PHOBIUS); IPR008977 (SUPERFAMILY); TMhelix (TMHMM)
Aqu2.1.22364_001	11.7333	1.45381	0.472483	3.07696	0.00209126	0.0290285	UP	K13517	MBOAT1_2	lysophospholipid acyltransferase 1/2 [EC:2.3.1.51 2.3.1.-]	lysophospholipid acyltransferase 2-like	450	20	0	0.559	1	C:GO:0016021	-	IPR004299 (PFAM); PTHR13906 (PANTHER); PTHR13906:SF4 (PANTHER); CYTOPLASMIC_DOMAIN (PHOBIUS); TRANSMEMBRANE (PHOBIUS); TRANSMEMBRANE (PHOBIUS); TRANSMEMBRANE (PHOBIUS); NON_CYTOPLASMIC_DOMAIN (PHOBIUS); NON_CYTOPLASMIC_DOMAIN (PHOBIUS); NON_CYTOPLASMIC_DOMAIN (PHOBIUS); CYTOPLASMIC_DOMAIN (PHOBIUS); CYTOPLASMIC_DOMAIN (PHOBIUS); TRANSMEMBRANE (PHOBIUS); NON_CYTOPLASMIC_DOMAIN (PHOBIUS); CYTOPLASMIC_DOMAIN (PHOBIUS); TRANSMEMBRANE (PHOBIUS); CYTOPLASMIC_DOMAIN (PHOBIUS); TRANSMEMBRANE (PHOBIUS); TRANSMEMBRANE (PHOBIUS); TRANSMEMBRANE (PHOBIUS); TMhelix (TMHMM); TMhelix (TMHMM); TMhelix (TMHMM); TMhelix (TMHMM); TMhelix (TMHMM); TMhelix (TMHMM)
Aqu2.1.22391_001	156.538	-2.82248	0.797354	-3.53981	0.00040041	0.00885331	DOWN				tetratricopeptide repeat protein 7b-like	229	19	1.66e-61	0.6005	5	P:GO:0009199; P:GO:0009119; F:GO:0016787; P:GO:0009165; P:GO:0009259	-	no IPS match
Aqu2.1.22400_001	577.271	2.22467	0.49716	4.47476	7.64971e-06	0.00045506	UP	K03948	NDUFA4	NADH dehydrogenase (ubiquinone) 1 alpha subcomplex subunit 4	nadh dehydrogenase	81	20	1.86e-53	0.584	1	C:GO:0016020	-	IPR010530 (PFAM); IPR010530 (PANTHER)
Aqu2.1.22408_001	14.0621	4.16353	0.944606	4.40769	1.0448e-05	0.000571257	UP				---NA---	138	0			0	-		SIGNAL_PEPTIDE_H_REGION (PHOBIUS); SIGNAL_PEPTIDE_N_REGION (PHOBIUS); SIGNAL_PEPTIDE_C_REGION (PHOBIUS); NON_CYTOPLASMIC_DOMAIN (PHOBIUS); SIGNAL_PEPTIDE (PHOBIUS); SignalP-TM (SIGNALP_GRAM_POSITIVE); SignalP-noTM (SIGNALP_EUK); SignalP-noTM (SIGNALP_GRAM_NEGATIVE); TMhelix (TMHMM)
Aqu2.1.22478_001	77.2317	-1.00556	0.28949	-3.47356	0.000513597	0.0106505	DOWN				atp gtp binding 5 isoform x9	948	20	0	0.6415	5	C:GO:0005737; P:GO:0035608; F:GO:0008270; F:GO:0004181; P:GO:0006508	-	IPR000834 (PFAM); G3DSA:3.40.630.10 (GENE3D); PTHR12756 (PANTHER); PTHR12756:SF0 (PANTHER); SSF53187 (SUPERFAMILY)
Aqu2.1.22479_001	238.813	0.789944	0.262836	3.00546	0.00265176	0.0344704	UP				PREDICTED: hypothetical protein LOC100640931 [Amphimedon queenslandica]	640	1	0	0.96	4	C:GO:0016021; P:GO:0006508; F:GO:0004181; F:GO:0008270	EC:3.4.17.0	Coil (COILS)
Aqu2.1.22514_001	108.258	1.4938	0.419711	3.55911	0.000372117	0.00837204	UP				PREDICTED: hypothetical protein LOC100639245 [Amphimedon queenslandica]	228	1	1.96e-42	0.57	0	-		TRANSMEMBRANE (PHOBIUS); NON_CYTOPLASMIC_DOMAIN (PHOBIUS); TRANSMEMBRANE (PHOBIUS); SIGNAL_PEPTIDE_N_REGION (PHOBIUS); SIGNAL_PEPTIDE_H_REGION (PHOBIUS); TRANSMEMBRANE (PHOBIUS); NON_CYTOPLASMIC_DOMAIN (PHOBIUS); SIGNAL_PEPTIDE_C_REGION (PHOBIUS); CYTOPLASMIC_DOMAIN (PHOBIUS); SIGNAL_PEPTIDE (PHOBIUS); CYTOPLASMIC_DOMAIN (PHOBIUS); SignalP-TM (SIGNALP_GRAM_POSITIVE); TMhelix (TMHMM); TMhelix (TMHMM); TMhelix (TMHMM); TMhelix (TMHMM)
Aqu2.1.22573_001	1156.41	1.7167	0.232005	7.3994	1.36803e-13	2.40071e-10	UP				g-protein-signaling modulator 1 isoform x2	170	20	1.35e-115	0.517	1	F:GO:0030695	-	IPR003109 (SMART); IPR003109 (PFAM); IPR003109 (PROSITE_PROFILES)
Aqu2.1.22598_001	476.757	0.939615	0.257678	3.64647	0.00026587	0.00665685	UP				PREDICTED: hypothetical protein LOC100637261 [Amphimedon queenslandica]	136	1	1.28e-95	1	0	-		SIGNAL_PEPTIDE_N_REGION (PHOBIUS); SIGNAL_PEPTIDE_H_REGION (PHOBIUS); NON_CYTOPLASMIC_DOMAIN (PHOBIUS); SIGNAL_PEPTIDE (PHOBIUS); SIGNAL_PEPTIDE_C_REGION (PHOBIUS); SignalP-noTM (SIGNALP_EUK); SignalP-noTM (SIGNALP_GRAM_NEGATIVE); SignalP-TM (SIGNALP_GRAM_POSITIVE)
Aqu2.1.22668_001	57.8811	-2.12624	0.463934	-4.58306	4.58216e-06	0.000314914	DOWN				PREDICTED: hypothetical protein LOC100635870 [Amphimedon queenslandica]	193	1	2.3e-138	1	0	-		CYTOPLASMIC_DOMAIN (PHOBIUS); TRANSMEMBRANE (PHOBIUS); NON_CYTOPLASMIC_DOMAIN (PHOBIUS); CYTOPLASMIC_DOMAIN (PHOBIUS); CYTOPLASMIC_DOMAIN (PHOBIUS); TRANSMEMBRANE (PHOBIUS); TRANSMEMBRANE (PHOBIUS); NON_CYTOPLASMIC_DOMAIN (PHOBIUS); TRANSMEMBRANE (PHOBIUS); TMhelix (TMHMM); TMhelix (TMHMM); TMhelix (TMHMM); TMhelix (TMHMM)
Aqu2.1.22671_001	316.463	2.38708	0.552651	4.31933	1.56503e-05	0.000787507	UP				PREDICTED: hypothetical protein LOC100635744 [Amphimedon queenslandica]	178	1	1.55e-48	0.74	1	C:GO:0016020		TRANSMEMBRANE (PHOBIUS); NON_CYTOPLASMIC_DOMAIN (PHOBIUS); CYTOPLASMIC_DOMAIN (PHOBIUS); CYTOPLASMIC_DOMAIN (PHOBIUS); NON_CYTOPLASMIC_DOMAIN (PHOBIUS); CYTOPLASMIC_DOMAIN (PHOBIUS); TRANSMEMBRANE (PHOBIUS); TRANSMEMBRANE (PHOBIUS); TRANSMEMBRANE (PHOBIUS); IPR008253 (PROSITE_PROFILES); TMhelix (TMHMM); TMhelix (TMHMM); TMhelix (TMHMM); TMhelix (TMHMM)
Aqu2.1.22699_001	30.3351	1.00328	0.335836	2.98742	0.00281341	0.0359068	UP				islet cell autoantigen 1-like protein	552	20	0	0.6455	1	F:GO:0019904		IPR010504 (SMART); IPR027267 (G3DSA:1.20.1270.GENE3D); IPR010504 (PFAM); IPR024114 (PANTHER); PTHR10164:SF0 (PANTHER); IPR010504 (PROSITE_PROFILES); SSF103657 (SUPERFAMILY)
Aqu2.1.22703_001	354.328	0.518164	0.144891	3.57623	0.000348583	0.00808885	UP	K11594	DDX3X	ATP-dependent RNA helicase DDX3X [EC:3.6.4.13]	atp-dependent rna helicase ddx3x isoform 3	777	20	0	0.7375	3	F:GO:0003676; F:GO:0005524; F:GO:0008026	-	IPR014001 (SMART); IPR001650 (SMART); IPR001650 (PFAM); G3DSA:3.40.50.300 (GENE3D); G3DSA:3.40.50.300 (GENE3D); IPR011545 (PFAM); PTHR24031:SF9 (PANTHER); PTHR24031 (PANTHER); IPR000629 (PROSITE_PATTERNS); IPR001650 (PROSITE_PROFILES); IPR014014 (PROSITE_PROFILES); IPR014001 (PROSITE_PROFILES); IPR027417 (SUPERFAMILY)
Aqu2.1.22704_001	102.849	-2.12624	0.290483	-7.31966	2.48605e-13	3.53122e-10	DOWN				ef-hand domain-containing family member c2-like	720	20	0	0.685	1	F:GO:0005509	-	IPR002048 (SMART); IPR006602 (SMART); IPR011992 (G3DSA:1.10.238.GENE3D); IPR010554 (PFAM); PTHR12086:SF6 (PANTHER); PTHR12086 (PANTHER); IPR002048 (PROSITE_PROFILES); IPR006602 (PROSITE_PROFILES); SSF47473 (SUPERFAMILY)
Aqu2.1.22706_001	184.664	-1.0767	0.26153	-4.11693	3.8396e-05	0.00157614	DOWN				nucleolar protein 10	486	20	0	0.498	0	-		CYTOPLASMIC_DOMAIN (PHOBIUS); NON_CYTOPLASMIC_DOMAIN (PHOBIUS); TRANSMEMBRANE (PHOBIUS); NON_CYTOPLASMIC_DOMAIN (PHOBIUS); TRANSMEMBRANE (PHOBIUS); TRANSMEMBRANE (PHOBIUS); TRANSMEMBRANE (PHOBIUS); NON_CYTOPLASMIC_DOMAIN (PHOBIUS); TRANSMEMBRANE (PHOBIUS); NON_CYTOPLASMIC_DOMAIN (PHOBIUS); CYTOPLASMIC_DOMAIN (PHOBIUS); CYTOPLASMIC_DOMAIN (PHOBIUS); NON_CYTOPLASMIC_DOMAIN (PHOBIUS); TRANSMEMBRANE (PHOBIUS); TRANSMEMBRANE (PHOBIUS); CYTOPLASMIC_DOMAIN (PHOBIUS); TRANSMEMBRANE (PHOBIUS); TMhelix (TMHMM); TMhelix (TMHMM); TMhelix (TMHMM); TMhelix (TMHMM); TMhelix (TMHMM); TMhelix (TMHMM); TMhelix (TMHMM)
Aqu2.1.22792_001	49.9168	-0.79654	0.267843	-2.97391	0.00294035	0.0369557	DOWN				---NA---	781	0			0	-		Coil (COILS)
Aqu2.1.22935_001	111.137	-0.768071	0.255345	-3.00798	0.00262994	0.0343139	DOWN	K19026	SPG11	spatacsin	spatacsin isoform x1	912	20	0	0.5075	0	-		Coil (COILS); IPR028107 (PFAM); IPR028103 (PANTHER)
Aqu2.1.22996_001	46.8158	5.19563	0.900343	5.77072	7.89324e-09	1.38516e-06	UP				hypothetical protein NAEGRDRAFT_80317 [Naegleria gruberi]	1059	3	3.55e-45	0.4533	0	-		IPR011993 (G3DSA:2.30.29.GENE3D); SSF50729 (SUPERFAMILY)
Aqu2.1.23226_001	42.0239	-0.883806	0.290385	-3.04357	0.00233792	0.0315294	DOWN				tubulin-specific chaperone e isoform x1	819	20	0	0.6065	5	P:GO:0009987; P:GO:0071840; P:GO:0044707; F:GO:0005524; F:GO:0016887	-	IPR000938 (SMART); IPR000938 (G3DSA:2.30.30.GENE3D); IPR003439 (PFAM); G3DSA:3.40.50.300 (GENE3D); IPR000938 (PFAM); G3DSA:3.80.10.10 (GENE3D); IPR026082 (PANTHER); IPR000938 (PROSITE_PATTERNS); IPR003439 (PROSITE_PROFILES); IPR000938 (PROSITE_PROFILES); IPR027417 (SUPERFAMILY); IPR000938 (SUPERFAMILY); SSF52058 (SUPERFAMILY)
Aqu2.1.23240_001	200.129	0.415062	0.138576	2.9952	0.00274267	0.0353576	UP				mediator of rna polymerase ii transcription subunit 19	318	20	1.91e-15	0.6815	3	P:GO:0006357; F:GO:0001104; C:GO:0016592	-	IPR019403 (PFAM); PTHR22536:SF0 (PANTHER); PTHR22536 (PANTHER)
Aqu2.1.23245_001	144.306	0.69793	0.216899	3.21776	0.00129195	0.0205941	UP	K05768	GSN	gelsolin	gelsolin-like protein 2-like	362	20	0	0.7465	6	F:GO:0005509; P:GO:0051014; P:GO:0030043; F:GO:0003779; P:GO:0045010; P:GO:0051693	-	IPR007122 (PRINTS); IPR007122 (SMART); IPR007123 (PFAM); G3DSA:3.40.20.10 (GENE3D); IPR007122 (PANTHER); SSF55753 (SUPERFAMILY)
Aqu2.1.23250_001	222.373	0.631034	0.153407	4.11345	3.89783e-05	0.00158614	UP				ataxin-2 isoform x1	554	20	0	0.562	8	C:GO:0043229; P:GO:0048519; P:GO:0044767; F:GO:0005515; C:GO:0044444; P:GO:0009653; P:GO:0016043; P:GO:0030182	-	Coil (COILS); IPR009604 (PFAM); IPR025852 (PFAM); PTHR12854:SF7 (PANTHER); PTHR12854 (PANTHER)
Aqu2.1.23303_001	30.7818	-1.3773	0.4012	-3.43295	0.000597052	0.0117741	DOWN				---NA---	410	0			0	-		Coil (COILS); Coil (COILS); Coil (COILS)
Aqu2.1.23307_001	131.943	-1.34808	0.373831	-3.60612	0.000310814	0.00751037	DOWN				phytanoyl- dioxygenase domain-containing protein 1 homolog	391	20	0	0.7375	0	-		IPR008775 (PFAM); G3DSA:2.60.120.620 (GENE3D); PTHR20883 (PANTHER); SignalP-TM (SIGNALP_GRAM_POSITIVE); SSF51197 (SUPERFAMILY)
Aqu2.1.23313_001	66.3879	-0.768249	0.257845	-2.9795	0.00288723	0.036517	DOWN				pleckstrin domain-containing protein	468	20	0	0.5995	4	F:GO:0005089; F:GO:0005543; P:GO:0035023; P:GO:0043087	-	IPR000219 (SMART); IPR001849 (SMART); IPR000219 (PFAM); IPR000219 (G3DSA:1.20.900.GENE3D); IPR011993 (G3DSA:2.30.29.GENE3D); PTHR12673 (PANTHER); IPR001331 (PROSITE_PATTERNS); IPR001849 (PROSITE_PROFILES); IPR000219 (PROSITE_PROFILES); SSF50729 (SUPERFAMILY); IPR000219 (SUPERFAMILY)
Aqu2.1.23364_001	34.1384	-1.09741	0.319672	-3.43291	0.000597136	0.0117741	DOWN				polyhomeotic-like protein 2	681	20	1.97e-14	0.65	7	C:GO:0005730; P:GO:0044699; C:GO:0035102; P:GO:0032501; F:GO:0005515; F:GO:0003677; F:GO:0008270	-	IPR001660 (SMART); IPR017956 (SMART); IPR013761 (G3DSA:1.10.150.GENE3D); IPR002857 (PFAM); IPR021129 (PFAM); PTHR12247 (PANTHER); IPR002857 (PROSITE_PROFILES); IPR013761 (SUPERFAMILY)
Aqu2.1.23375_001	1090.88	1.6491	0.273877	6.02133	1.7299e-09	4.67039e-07	UP	K18733	LARP6	la-related protein 6	la-related protein 6-like	383	20	0	0.6045	5	F:GO:0003723; C:GO:0030529; C:GO:0005634; F:GO:0000166; P:GO:0006396	-	IPR002344 (PRINTS); IPR006630 (SMART); IPR011991 (G3DSA:1.10.10.GENE3D); IPR006630 (PFAM); IPR012677 (G3DSA:3.30.70.GENE3D); PTHR22792:SF9 (PANTHER); PTHR22792 (PANTHER); IPR006630 (PROSITE_PROFILES); IPR000504 (PROSITE_PROFILES); SSF46785 (SUPERFAMILY); SSF54928 (SUPERFAMILY)
Aqu2.1.23376_001	15.1369	1.86761	0.538803	3.46621	0.000527841	0.0108656	UP	K10524	NRK1_2	nicotinamide/nicotinate riboside kinase [EC:2.7.1.22 2.7.1.173]	nicotinamide riboside kinase 2-like	198	20	2.04e-32	0.528	4	F:GO:0005524; F:GO:0004849; P:GO:0019359; F:GO:0050262		Coil (COILS); IPR000764 (PRINTS); PF13238 (PFAM); G3DSA:3.40.50.300 (GENE3D); PTHR23404 (PANTHER); IPR026681 (PTHR23404:PANTHER); SIGNAL_PEPTIDE_H_REGION (PHOBIUS); NON_CYTOPLASMIC_DOMAIN (PHOBIUS); SIGNAL_PEPTIDE (PHOBIUS); SIGNAL_PEPTIDE_N_REGION (PHOBIUS); SIGNAL_PEPTIDE_C_REGION (PHOBIUS); IPR027417 (SUPERFAMILY)
Aqu2.1.23390_001	447.522	1.65055	0.320877	5.14387	2.69131e-07	3.04704e-05	UP				gram domain-containing protein 1b-like isoform x1	401	20	0	0.6125	0	-		IPR004182 (SMART); IPR004182 (PFAM); PTHR23319:SF0 (PANTHER); PTHR23319 (PANTHER); NON_CYTOPLASMIC_DOMAIN (PHOBIUS); CYTOPLASMIC_DOMAIN (PHOBIUS); TRANSMEMBRANE (PHOBIUS); SignalP-TM (SIGNALP_GRAM_POSITIVE); TMhelix (TMHMM)
Aqu2.1.23411_001	76.3449	0.731321	0.184065	3.97316	7.09256e-05	0.00248931	UP	K17682	MNF1	mitochondrial nucleoid factor 1	ubiquinol-cytochrome-c reductase complex assembly factor 2	114	20	1.16e-77	0.5245	4	C:GO:0042645; C:GO:0005739; C:GO:0005737; C:GO:0005634		Coil (COILS)
Aqu2.1.23415_001	35.0216	-2.15712	0.551667	-3.91019	9.22252e-05	0.00301806	DOWN				adhesin-like protein	1254	20	1.26e-52	0.4085	4	F:GO:0005509; P:GO:0007156; C:GO:0016020; P:GO:0030154		IPR006626 (SMART); IPR003368 (TIGRFAM); IPR012334 (G3DSA:2.160.20.GENE3D); SIGNAL_PEPTIDE_N_REGION (PHOBIUS); TRANSMEMBRANE (PHOBIUS); NON_CYTOPLASMIC_DOMAIN (PHOBIUS); TRANSMEMBRANE (PHOBIUS); SIGNAL_PEPTIDE_H_REGION (PHOBIUS); NON_CYTOPLASMIC_DOMAIN (PHOBIUS); CYTOPLASMIC_DOMAIN (PHOBIUS); TRANSMEMBRANE (PHOBIUS); SIGNAL_PEPTIDE_C_REGION (PHOBIUS); NON_CYTOPLASMIC_DOMAIN (PHOBIUS); TRANSMEMBRANE (PHOBIUS); CYTOPLASMIC_DOMAIN (PHOBIUS); TRANSMEMBRANE (PHOBIUS); TRANSMEMBRANE (PHOBIUS); TRANSMEMBRANE (PHOBIUS); NON_CYTOPLASMIC_DOMAIN (PHOBIUS); NON_CYTOPLASMIC_DOMAIN (PHOBIUS); TRANSMEMBRANE (PHOBIUS); CYTOPLASMIC_DOMAIN (PHOBIUS); CYTOPLASMIC_DOMAIN (PHOBIUS); CYTOPLASMIC_DOMAIN (PHOBIUS); SIGNAL_PEPTIDE (PHOBIUS); TRANSMEMBRANE (PHOBIUS); SignalP-TM (SIGNALP_GRAM_POSITIVE); SignalP-noTM (SIGNALP_EUK); SignalP-noTM (SIGNALP_GRAM_NEGATIVE); IPR011050 (SUPERFAMILY); TMhelix (TMHMM); TMhelix (TMHMM); TMhelix (TMHMM); TMhelix (TMHMM); TMhelix (TMHMM); TMhelix (TMHMM); TMhelix (TMHMM); TMhelix (TMHMM); TMhelix (TMHMM)
Aqu2.1.23642_001	101.954	1.61274	0.480464	3.35662	0.000789007	0.0144878	UP				flagellar associated protein	586	20	0	0.6605	3	P:GO:0008152; F:GO:0005509; F:GO:0003824	-	IPR013785 (G3DSA:3.20.20.GENE3D); IPR018247 (PROSITE_PATTERNS); IPR002048 (PROSITE_PROFILES); SSF47473 (SUPERFAMILY); SSF51569 (SUPERFAMILY)
Aqu2.1.23659_001	9.85235	5.16378	1.76835	2.9201	0.00349916	0.0418083	UP				---NA---	541	0			2	F:GO:0003924; F:GO:0005525		Coil (COILS); G3DSA:3.40.50.300 (GENE3D); IPR001401 (PFAM); IPR027417 (SUPERFAMILY)
Aqu2.1.23687_001	7.86355	-2.89639	1.01411	-2.8561	0.00428885	0.0485183	DOWN				uncharacterized protein c1orf228 homolog	388	20	0	0.6455	1	F:GO:0005488		IPR011989 (G3DSA:1.25.10.GENE3D); IPR016024 (SUPERFAMILY)
Aqu2.1.23696_001	27.5261	3.31296	0.779467	4.25029	2.13498e-05	0.0010058	UP	K09624	PRSS12	protease, serine, 12 (neurotrypsin, motopsin) [EC:3.4.21.-]	deleted in malignant brain tumors 1	451	20	1.15e-116	0.519	3	F:GO:0003676; C:GO:0016020; F:GO:0005044	-	IPR001190 (PRINTS); IPR017448 (SMART); G3DSA:3.10.250.10 (GENE3D); IPR001190 (PFAM); PTHR19331:SF192 (PANTHER); PTHR19331 (PANTHER); IPR001190 (PROSITE_PATTERNS); TRANSMEMBRANE (PHOBIUS); SIGNAL_PEPTIDE_N_REGION (PHOBIUS); CYTOPLASMIC_DOMAIN (PHOBIUS); SIGNAL_PEPTIDE_H_REGION (PHOBIUS); SIGNAL_PEPTIDE (PHOBIUS); SIGNAL_PEPTIDE_C_REGION (PHOBIUS); NON_CYTOPLASMIC_DOMAIN (PHOBIUS); IPR001190 (PROSITE_PROFILES); SignalP-noTM (SIGNALP_EUK); IPR017448 (SUPERFAMILY); TMhelix (TMHMM)
Aqu2.1.23697_001	133.882	1.9108	0.460434	4.15	3.3248e-05	0.00140593	UP				deleted in malignant brain tumors 1	334	20	4.71e-120	0.5615	3	C:GO:0016020; F:GO:0005044; P:GO:0007165	-	IPR001190 (PRINTS); IPR017448 (SMART); G3DSA:3.10.250.10 (GENE3D); IPR001190 (PFAM); PTHR19331:SF192 (PANTHER); PTHR19331 (PANTHER); IPR001190 (PROSITE_PATTERNS); NON_CYTOPLASMIC_DOMAIN (PHOBIUS); TRANSMEMBRANE (PHOBIUS); CYTOPLASMIC_DOMAIN (PHOBIUS); IPR001190 (PROSITE_PROFILES); IPR017448 (SUPERFAMILY); TMhelix (TMHMM)
Aqu2.1.23698_001	625.527	1.86127	0.255963	7.27163	3.5517e-13	4.15519e-10	UP	K09624	PRSS12	protease, serine, 12 (neurotrypsin, motopsin) [EC:3.4.21.-]	deleted in malignant brain tumors 1	435	20	0	0.5525	3	F:GO:0005044; C:GO:0016020; P:GO:0007165	-	IPR001190 (PRINTS); IPR017448 (SMART); IPR001190 (PFAM); G3DSA:3.10.250.10 (GENE3D); PTHR19331:SF192 (PANTHER); PTHR19331 (PANTHER); SIGNAL_PEPTIDE_N_REGION (PHOBIUS); TRANSMEMBRANE (PHOBIUS); SIGNAL_PEPTIDE_H_REGION (PHOBIUS); NON_CYTOPLASMIC_DOMAIN (PHOBIUS); CYTOPLASMIC_DOMAIN (PHOBIUS); SIGNAL_PEPTIDE (PHOBIUS); SIGNAL_PEPTIDE_C_REGION (PHOBIUS); IPR001190 (PROSITE_PROFILES); SignalP-noTM (SIGNALP_EUK); IPR017448 (SUPERFAMILY); TMhelix (TMHMM)
Aqu2.1.23757_001	6.50549	4.72309	1.47952	3.19232	0.00141137	0.0220403	UP				---NA---	73	0			0	-		CYTOPLASMIC_DOMAIN (PHOBIUS); NON_CYTOPLASMIC_DOMAIN (PHOBIUS); CYTOPLASMIC_DOMAIN (PHOBIUS); TRANSMEMBRANE (PHOBIUS); TRANSMEMBRANE (PHOBIUS); TMhelix (TMHMM); TMhelix (TMHMM)
Aqu2.1.23843_001	90.9456	0.921945	0.258858	3.56159	0.000368621	0.00833137	UP	K12474	LDLRAP1	low density lipoprotein receptor adapter protein 1	low density lipoprotein receptor adapter protein 1	374	20	0	0.5115	6	P:GO:0051234; F:GO:0005515; C:GO:0043229; P:GO:0009987; P:GO:0065007; C:GO:0044444	-	Coil (COILS); IPR006020 (SMART); IPR011993 (G3DSA:2.30.29.GENE3D); PF14719 (PFAM); PTHR11232 (PANTHER); PTHR11232:SF15 (PANTHER); IPR006020 (PROSITE_PROFILES); SSF50729 (SUPERFAMILY)
Aqu2.1.23858_001	268.228	-0.800955	0.280114	-2.85939	0.00424454	0.0482894	DOWN				protein maats1	641	20	0	0.7255	0	-		Coil (COILS); Coil (COILS); Coil (COILS); Coil (COILS); PTHR22455 (PANTHER); PTHR22455:SF10 (PANTHER)
Aqu2.1.23873_001	159.44	-0.900221	0.201014	-4.4784	7.52049e-06	0.000449277	DOWN				calcium uptake protein mitochondrial isoform x4	419	20	0	0.6035	1	F:GO:0005509		IPR002048 (SMART); IPR002048 (PFAM); IPR011992 (G3DSA:1.10.238.GENE3D); PF13833 (PFAM); IPR011992 (G3DSA:1.10.238.GENE3D); IPR011992 (G3DSA:1.10.238.GENE3D); PTHR12294:SF2 (PANTHER); PTHR12294 (PANTHER); IPR018247 (PROSITE_PATTERNS); IPR018247 (PROSITE_PATTERNS); CYTOPLASMIC_DOMAIN (PHOBIUS); NON_CYTOPLASMIC_DOMAIN (PHOBIUS); SIGNAL_PEPTIDE_C_REGION (PHOBIUS); SIGNAL_PEPTIDE (PHOBIUS); TRANSMEMBRANE (PHOBIUS); SIGNAL_PEPTIDE_H_REGION (PHOBIUS); SIGNAL_PEPTIDE_N_REGION (PHOBIUS); IPR002048 (PROSITE_PROFILES); IPR002048 (PROSITE_PROFILES); SSF47473 (SUPERFAMILY); SSF47473 (SUPERFAMILY)
Aqu2.1.23876_001	131.973	1.14756	0.352725	3.25341	0.0011403	0.0189451	UP				g-protein coupled receptor 161-like	433	20	1.13e-73	0.4925	3	C:GO:0016021; F:GO:0004930; P:GO:0007186	-	IPR000276 (PRINTS); IPR000276 (PFAM); G3DSA:1.20.1070.10 (GENE3D); PTHR24242 (PANTHER); NON_CYTOPLASMIC_DOMAIN (PHOBIUS); TRANSMEMBRANE (PHOBIUS); TRANSMEMBRANE (PHOBIUS); NON_CYTOPLASMIC_DOMAIN (PHOBIUS); CYTOPLASMIC_DOMAIN (PHOBIUS); NON_CYTOPLASMIC_DOMAIN (PHOBIUS); CYTOPLASMIC_DOMAIN (PHOBIUS); TRANSMEMBRANE (PHOBIUS); TRANSMEMBRANE (PHOBIUS); NON_CYTOPLASMIC_DOMAIN (PHOBIUS); CYTOPLASMIC_DOMAIN (PHOBIUS); CYTOPLASMIC_DOMAIN (PHOBIUS); TRANSMEMBRANE (PHOBIUS); TRANSMEMBRANE (PHOBIUS); TRANSMEMBRANE (PHOBIUS); IPR017452 (PROSITE_PROFILES); SSF81321 (SUPERFAMILY); TMhelix (TMHMM); TMhelix (TMHMM); TMhelix (TMHMM); TMhelix (TMHMM); TMhelix (TMHMM); TMhelix (TMHMM); TMhelix (TMHMM)
Aqu2.1.23885_001	19.175	-2.00923	0.530817	-3.78517	0.000153606	0.0044833	DOWN				g-protein coupled receptor 161-like	333	20	1.07e-95	0.4955	4	C:GO:0044464; C:GO:0016021; F:GO:0004930; P:GO:0007186	-	IPR000276 (PRINTS); IPR000276 (PFAM); G3DSA:1.20.1070.10 (GENE3D); PTHR24242 (PANTHER); TRANSMEMBRANE (PHOBIUS); TRANSMEMBRANE (PHOBIUS); TRANSMEMBRANE (PHOBIUS); NON_CYTOPLASMIC_DOMAIN (PHOBIUS); TRANSMEMBRANE (PHOBIUS); CYTOPLASMIC_DOMAIN (PHOBIUS); NON_CYTOPLASMIC_DOMAIN (PHOBIUS); NON_CYTOPLASMIC_DOMAIN (PHOBIUS); CYTOPLASMIC_DOMAIN (PHOBIUS); TRANSMEMBRANE (PHOBIUS); NON_CYTOPLASMIC_DOMAIN (PHOBIUS); TRANSMEMBRANE (PHOBIUS); CYTOPLASMIC_DOMAIN (PHOBIUS); TRANSMEMBRANE (PHOBIUS); CYTOPLASMIC_DOMAIN (PHOBIUS); IPR017452 (PROSITE_PROFILES); SSF81321 (SUPERFAMILY); TMhelix (TMHMM); TMhelix (TMHMM); TMhelix (TMHMM); TMhelix (TMHMM); TMhelix (TMHMM); TMhelix (TMHMM); TMhelix (TMHMM)
Aqu2.1.23889_001	36.615	-1.20651	0.371219	-3.25014	0.00115349	0.0190746	DOWN				protein pml-like	470	20	1.34e-15	0.4755	1	F:GO:0003676		G3DSA:3.30.420.10 (GENE3D); PTHR13058 (PANTHER); PTHR13058:SF6 (PANTHER); IPR012337 (SUPERFAMILY)
Aqu2.1.23892_001	338.777	-1.5435	0.385109	-4.00795	6.12475e-05	0.00224505	DOWN				ascorbate peroxidase-like	394	20	0	0.471	5	P:GO:0006979; F:GO:0020037; F:GO:0004601; P:GO:0055114; P:GO:0006804	EC:1.11.1.7	IPR002016 (PRINTS); G3DSA:1.10.420.10 (GENE3D); IPR002016 (PFAM); G3DSA:1.10.520.10 (GENE3D); PTHR31356:SF3 (PANTHER); PTHR31356 (PANTHER); IPR019793 (PROSITE_PATTERNS); IPR019794 (PROSITE_PATTERNS); SIGNAL_PEPTIDE_H_REGION (PHOBIUS); CYTOPLASMIC_DOMAIN (PHOBIUS); TRANSMEMBRANE (PHOBIUS); SIGNAL_PEPTIDE_N_REGION (PHOBIUS); NON_CYTOPLASMIC_DOMAIN (PHOBIUS); SIGNAL_PEPTIDE (PHOBIUS); SIGNAL_PEPTIDE_C_REGION (PHOBIUS); IPR002016 (PROSITE_PROFILES); SignalP-TM (SIGNALP_GRAM_POSITIVE); SignalP-noTM (SIGNALP_EUK); SignalP-noTM (SIGNALP_GRAM_NEGATIVE); IPR010255 (SUPERFAMILY)
Aqu2.1.23902_001	56.1064	1.21436	0.404641	3.00108	0.00269027	0.0348741	UP				protein	170	20	1.43e-16	0.4655	0	-		NON_CYTOPLASMIC_DOMAIN (PHOBIUS); SIGNAL_PEPTIDE_C_REGION (PHOBIUS); SIGNAL_PEPTIDE_N_REGION (PHOBIUS); SIGNAL_PEPTIDE (PHOBIUS); SIGNAL_PEPTIDE_H_REGION (PHOBIUS); SignalP-noTM (SIGNALP_EUK); TMhelix (TMHMM); TMhelix (TMHMM)
Aqu2.1.23925_001	83.0547	1.42193	0.402456	3.53313	0.000410668	0.00899433	UP				PREDICTED: hypothetical protein LOC100639283 [Amphimedon queenslandica]	560	2	9.35e-13	0.435	0	-		TRANSMEMBRANE (PHOBIUS); SIGNAL_PEPTIDE_H_REGION (PHOBIUS); NON_CYTOPLASMIC_DOMAIN (PHOBIUS); CYTOPLASMIC_DOMAIN (PHOBIUS); TRANSMEMBRANE (PHOBIUS); CYTOPLASMIC_DOMAIN (PHOBIUS); NON_CYTOPLASMIC_DOMAIN (PHOBIUS); TRANSMEMBRANE (PHOBIUS); NON_CYTOPLASMIC_DOMAIN (PHOBIUS); TRANSMEMBRANE (PHOBIUS); SIGNAL_PEPTIDE_N_REGION (PHOBIUS); SIGNAL_PEPTIDE_C_REGION (PHOBIUS); NON_CYTOPLASMIC_DOMAIN (PHOBIUS); TRANSMEMBRANE (PHOBIUS); NON_CYTOPLASMIC_DOMAIN (PHOBIUS); TRANSMEMBRANE (PHOBIUS); TRANSMEMBRANE (PHOBIUS); TRANSMEMBRANE (PHOBIUS); CYTOPLASMIC_DOMAIN (PHOBIUS); SIGNAL_PEPTIDE (PHOBIUS); CYTOPLASMIC_DOMAIN (PHOBIUS); CYTOPLASMIC_DOMAIN (PHOBIUS); TRANSMEMBRANE (PHOBIUS); SignalP-TM (SIGNALP_GRAM_POSITIVE); SignalP-noTM (SIGNALP_EUK); TMhelix (TMHMM); TMhelix (TMHMM); TMhelix (TMHMM); TMhelix (TMHMM); TMhelix (TMHMM); TMhelix (TMHMM); TMhelix (TMHMM)
Aqu2.1.23964_001	404.721	-1.34313	0.300534	-4.46916	7.85275e-06	0.000463213	DOWN	K10743	RNASEH2A	ribonuclease H2 subunit A [EC:3.1.26.4]	ribonuclease h2 subunit a	320	20	0	0.6785	4	F:GO:0004523; P:GO:0090305; F:GO:0003723; P:GO:0051252	EC:3.1.26.4	IPR023160 (G3DSA:1.10.10.GENE3D); IPR004649 (TIGRFAM); IPR024567 (PFAM); G3DSA:3.30.420.10 (GENE3D); PTHR10954:SF7 (PANTHER); IPR001352 (PANTHER); IPR012337 (SUPERFAMILY)
Aqu2.1.24005_001	455.582	0.489282	0.166473	2.9391	0.00329167	0.0399683	UP				PREDICTED: hypothetical protein LOC100634906 [Amphimedon queenslandica]	268	1	0	1	0	-		Coil (COILS); SIGNAL_PEPTIDE_H_REGION (PHOBIUS); TRANSMEMBRANE (PHOBIUS); SIGNAL_PEPTIDE (PHOBIUS); NON_CYTOPLASMIC_DOMAIN (PHOBIUS); SIGNAL_PEPTIDE_N_REGION (PHOBIUS); CYTOPLASMIC_DOMAIN (PHOBIUS); SIGNAL_PEPTIDE_C_REGION (PHOBIUS); SignalP-noTM (SIGNALP_GRAM_NEGATIVE); SignalP-noTM (SIGNALP_EUK); SignalP-TM (SIGNALP_GRAM_POSITIVE); TMhelix (TMHMM)
Aqu2.1.24027_001	12.9925	1.40689	0.472378	2.97831	0.00289841	0.0365457	UP				uncharacterized protein loc734489	463	20	7.17e-113	0.5035	0	-		IPR008166 (PFAM); PTHR21461:SF0 (PANTHER); PTHR21461 (PANTHER); NON_CYTOPLASMIC_DOMAIN (PHOBIUS); TRANSMEMBRANE (PHOBIUS); CYTOPLASMIC_DOMAIN (PHOBIUS); TMhelix (TMHMM)
Aqu2.1.24072_001	12.811	-2.25642	0.653163	-3.45461	0.000551099	0.0111717	DOWN	K18032	PTPRA	receptor-type tyrosine-protein phosphatase A [EC:3.1.3.48]	receptor-type tyrosine-protein phosphatase alpha-like	834	20	0	0.6645	4	F:GO:0004725; P:GO:0035335; P:GO:0006570; F:GO:0005515	EC:3.1.3.48	IPR000242 (PRINTS); IPR000242 (SMART); IPR003599 (SMART); IPR013783 (G3DSA:2.60.40.GENE3D); G3DSA:3.90.190.10 (GENE3D); IPR000242 (PFAM); IPR013098 (PFAM); PTHR19134 (PANTHER); IPR016130 (PROSITE_PATTERNS); CYTOPLASMIC_DOMAIN (PHOBIUS); TRANSMEMBRANE (PHOBIUS); NON_CYTOPLASMIC_DOMAIN (PHOBIUS); IPR000387 (PROSITE_PROFILES); IPR007110 (PROSITE_PROFILES); IPR000242 (PROSITE_PROFILES); SignalP-TM (SIGNALP_GRAM_POSITIVE); SSF52799 (SUPERFAMILY); SSF48726 (SUPERFAMILY); TMhelix (TMHMM)
Aqu2.1.24119_001	238.231	1.02331	0.250411	4.08653	4.37866e-05	0.00172191	UP	K01196	AGL	glycogen debranching enzyme [EC:2.4.1.25 3.2.1.33]	amylo- 6- 4-alpha-glucanotransferase isoform 1	1476	20	0	0.5605	3	F:GO:0004135; F:GO:0004134; P:GO:0005980	-	Coil (COILS); PF14699 (PFAM); IPR010401 (PFAM); IPR013781 (G3DSA:3.20.20.GENE3D); PF14701 (PFAM); PF14702 (PFAM); IPR010401 (PANTHER); IPR017853 (SUPERFAMILY); IPR008928 (SUPERFAMILY)
Aqu2.1.24192_001	178.114	-1.81875	0.406764	-4.47126	7.77598e-06	0.00046062	DOWN				nuclear transcription factor y subunit alpha	347	20	1.5e-17	0.4235	0	-		IPR025924 (PFAM); SIGNAL_PEPTIDE_H_REGION (PHOBIUS); CYTOPLASMIC_DOMAIN (PHOBIUS); TRANSMEMBRANE (PHOBIUS); SIGNAL_PEPTIDE_N_REGION (PHOBIUS); SIGNAL_PEPTIDE_C_REGION (PHOBIUS); NON_CYTOPLASMIC_DOMAIN (PHOBIUS); SIGNAL_PEPTIDE (PHOBIUS); SignalP-TM (SIGNALP_GRAM_POSITIVE); SignalP-noTM (SIGNALP_EUK); SignalP-noTM (SIGNALP_GRAM_NEGATIVE); TMhelix (TMHMM)
Aqu2.1.24259_001	120.842	0.625315	0.185345	3.37379	0.000741406	0.0138597	UP	K06537	CD151	CD151 antigen	cd151 antigen	225	20	6.07e-161	0.466	1	C:GO:0016021	-	IPR000301 (PRINTS); IPR018499 (PFAM); PTHR19282 (PANTHER); TRANSMEMBRANE (PHOBIUS); CYTOPLASMIC_DOMAIN (PHOBIUS); NON_CYTOPLASMIC_DOMAIN (PHOBIUS); CYTOPLASMIC_DOMAIN (PHOBIUS); TRANSMEMBRANE (PHOBIUS); CYTOPLASMIC_DOMAIN (PHOBIUS); NON_CYTOPLASMIC_DOMAIN (PHOBIUS); TRANSMEMBRANE (PHOBIUS); TRANSMEMBRANE (PHOBIUS); TMhelix (TMHMM); TMhelix (TMHMM); TMhelix (TMHMM); TMhelix (TMHMM)
Aqu2.1.24264_001	104.549	-1.26292	0.245099	-5.15269	2.56774e-07	2.95479e-05	DOWN	K17580	CASC1	cancer susceptibility candidate protein 1	protein casc1	710	20	0	0.517	0	-		Coil (COILS); Coil (COILS); IPR023247 (PRINTS); PTHR20929 (PANTHER)
Aqu2.1.24266_001	115.717	0.92775	0.226908	4.08865	4.33884e-05	0.00171104	UP				ets-related transcription factor elf-3	478	20	0	0.6385	6	F:GO:0003700; F:GO:0043565; C:GO:0005634; P:GO:0006355; C:GO:0005667; P:GO:0045449	-	IPR000418 (PRINTS); IPR000418 (SMART); IPR007727 (PFAM); IPR011991 (G3DSA:1.10.10.GENE3D); IPR000418 (PFAM); PTHR11849 (PANTHER); IPR000418 (PROSITE_PATTERNS); IPR000418 (PROSITE_PROFILES); SSF46785 (SUPERFAMILY)
Aqu2.1.24284_001	42.2896	-1.0684	0.358252	-2.98227	0.00286115	0.036318	DOWN				coiled-coil domain-containing protein 13	597	20	3.96e-45	0.476	0	-		Coil (COILS); Coil (COILS); Coil (COILS); Coil (COILS); Coil (COILS); Coil (COILS); Coil (COILS); PTHR31935 (PANTHER)
Aqu2.1.24286_001	73.7468	1.15332	0.323251	3.56789	0.000359866	0.00822827	UP				PREDICTED: hypothetical protein LOC100636250 [Amphimedon queenslandica]	376	1	0	1	2	P:GO:0007165; F:GO:0005515	-	IPR000488 (PROSITE_PROFILES); IPR011029 (SUPERFAMILY)
Aqu2.1.24289_001	65.7845	-0.925146	0.304439	-3.03886	0.00237479	0.0316615	DOWN				adhesin-like protein	1276	12	1.41e-54	0.4075	0	-		IPR012334 (G3DSA:2.160.20.GENE3D); CYTOPLASMIC_DOMAIN (PHOBIUS); CYTOPLASMIC_DOMAIN (PHOBIUS); TRANSMEMBRANE (PHOBIUS); SIGNAL_PEPTIDE (PHOBIUS); TRANSMEMBRANE (PHOBIUS); CYTOPLASMIC_DOMAIN (PHOBIUS); SIGNAL_PEPTIDE_C_REGION (PHOBIUS); TRANSMEMBRANE (PHOBIUS); CYTOPLASMIC_DOMAIN (PHOBIUS); TRANSMEMBRANE (PHOBIUS); NON_CYTOPLASMIC_DOMAIN (PHOBIUS); NON_CYTOPLASMIC_DOMAIN (PHOBIUS); SIGNAL_PEPTIDE_N_REGION (PHOBIUS); TRANSMEMBRANE (PHOBIUS); NON_CYTOPLASMIC_DOMAIN (PHOBIUS); CYTOPLASMIC_DOMAIN (PHOBIUS); SIGNAL_PEPTIDE_H_REGION (PHOBIUS); NON_CYTOPLASMIC_DOMAIN (PHOBIUS); TRANSMEMBRANE (PHOBIUS); TRANSMEMBRANE (PHOBIUS); TRANSMEMBRANE (PHOBIUS); NON_CYTOPLASMIC_DOMAIN (PHOBIUS); TRANSMEMBRANE (PHOBIUS); SignalP-TM (SIGNALP_GRAM_POSITIVE); SignalP-noTM (SIGNALP_EUK); TMhelix (TMHMM); TMhelix (TMHMM); TMhelix (TMHMM); TMhelix (TMHMM); TMhelix (TMHMM); TMhelix (TMHMM); TMhelix (TMHMM); TMhelix (TMHMM); TMhelix (TMHMM)
Aqu2.1.24489_001	110.957	-1.54789	0.262451	-5.89783	3.68315e-09	7.95504e-07	DOWN	K16754	CCDC41	coiled-coil domain-containing protein 41	centrosomal protein of 83 kda	646	20	6.24e-13	0.457	3	P:GO:0048278; C:GO:0005814; P:GO:0042384		Coil (COILS); Coil (COILS); Coil (COILS); Coil (COILS); Coil (COILS); Coil (COILS); Coil (COILS); Coil (COILS); Coil (COILS); Coil (COILS); Coil (COILS)
Aqu2.1.24504_001	190.278	-1.26493	0.188272	-6.71864	1.83423e-11	1.28754e-08	DOWN				ferric-chelate reductase 1-like	461	20	9.68e-83	0.471	1	C:GO:0016021		IPR006593 (SMART); IPR005018 (PFAM); PTHR23130 (PANTHER); NON_CYTOPLASMIC_DOMAIN (PHOBIUS); NON_CYTOPLASMIC_DOMAIN (PHOBIUS); SIGNAL_PEPTIDE_N_REGION (PHOBIUS); TRANSMEMBRANE (PHOBIUS); CYTOPLASMIC_DOMAIN (PHOBIUS); NON_CYTOPLASMIC_DOMAIN (PHOBIUS); TRANSMEMBRANE (PHOBIUS); TRANSMEMBRANE (PHOBIUS); SIGNAL_PEPTIDE (PHOBIUS); CYTOPLASMIC_DOMAIN (PHOBIUS); TRANSMEMBRANE (PHOBIUS); CYTOPLASMIC_DOMAIN (PHOBIUS); SIGNAL_PEPTIDE_C_REGION (PHOBIUS); TRANSMEMBRANE (PHOBIUS); NON_CYTOPLASMIC_DOMAIN (PHOBIUS); TRANSMEMBRANE (PHOBIUS); TRANSMEMBRANE (PHOBIUS); CYTOPLASMIC_DOMAIN (PHOBIUS); SIGNAL_PEPTIDE_H_REGION (PHOBIUS); IPR005018 (PROSITE_PROFILES); IPR006593 (PROSITE_PROFILES); SignalP-noTM (SIGNALP_EUK); TMhelix (TMHMM); TMhelix (TMHMM); TMhelix (TMHMM); TMhelix (TMHMM); TMhelix (TMHMM); TMhelix (TMHMM)
Aqu2.1.24509_001	285.486	1.22238	0.336478	3.63288	0.000280276	0.00695192	UP	K12384	SCARB2	lysosome membrane protein 2	lysosome membrane protein 2-like	536	20	1.58e-91	0.5075	3	C:GO:0005764; C:GO:0016020; P:GO:0007155	-	IPR002159 (PRINTS); IPR002159 (PFAM); IPR002159 (PANTHER); CYTOPLASMIC_DOMAIN (PHOBIUS); NON_CYTOPLASMIC_DOMAIN (PHOBIUS); TRANSMEMBRANE (PHOBIUS); TRANSMEMBRANE (PHOBIUS); CYTOPLASMIC_DOMAIN (PHOBIUS); TMhelix (TMHMM); TMhelix (TMHMM)
Aqu2.1.24521_001	475.696	0.865932	0.188193	4.60131	4.19844e-06	0.000296191	UP	K06704	ADAM10	disintegrin and metalloproteinase domain-containing protein 10 [EC:3.4.24.81]	disintegrin and metalloproteinase domain-containing protein 10-like	805	20	0	0.5715	5	P:GO:0007219; C:GO:0044424; P:GO:0006509; F:GO:0004222; F:GO:0008270	EC:3.4.24.0	IPR001762 (SMART); PF13688 (PFAM); G3DSA:1.10.8.10 (GENE3D); IPR002870 (PFAM); IPR001762 (PFAM); IPR024079 (G3DSA:3.40.390.GENE3D); IPR001762 (G3DSA:4.10.70.GENE3D); IPR027053 (PTHR11905:PANTHER); PTHR11905 (PANTHER); SIGNAL_PEPTIDE_N_REGION (PHOBIUS); SIGNAL_PEPTIDE (PHOBIUS); TRANSMEMBRANE (PHOBIUS); NON_CYTOPLASMIC_DOMAIN (PHOBIUS); SIGNAL_PEPTIDE_C_REGION (PHOBIUS); SIGNAL_PEPTIDE_H_REGION (PHOBIUS); CYTOPLASMIC_DOMAIN (PHOBIUS); IPR001762 (PROSITE_PROFILES); IPR001590 (PROSITE_PROFILES); SignalP-TM (SIGNALP_GRAM_POSITIVE); SignalP-noTM (SIGNALP_GRAM_NEGATIVE); SignalP-noTM (SIGNALP_EUK); IPR001762 (SUPERFAMILY); SSF55486 (SUPERFAMILY); TMhelix (TMHMM)
Aqu2.1.24531_001	621.826	1.11605	0.242838	4.59587	4.30944e-06	0.000300996	UP	K09624	PRSS12	protease, serine, 12 (neurotrypsin, motopsin) [EC:3.4.21.-]	deleted in malignant brain tumors 1	742	20	1.22e-64	0.4295	2	C:GO:0016020; F:GO:0005044		IPR001190 (PRINTS); IPR017448 (SMART); G3DSA:3.10.250.10 (GENE3D); IPR001190 (PFAM); PTHR19331:SF16 (PANTHER); PTHR19331 (PANTHER); IPR001190 (PROSITE_PATTERNS); CYTOPLASMIC_DOMAIN (PHOBIUS); SIGNAL_PEPTIDE_N_REGION (PHOBIUS); NON_CYTOPLASMIC_DOMAIN (PHOBIUS); SIGNAL_PEPTIDE (PHOBIUS); TRANSMEMBRANE (PHOBIUS); SIGNAL_PEPTIDE_H_REGION (PHOBIUS); SIGNAL_PEPTIDE_C_REGION (PHOBIUS); IPR001190 (PROSITE_PROFILES); IPR001190 (PROSITE_PROFILES); IPR001190 (PROSITE_PROFILES); IPR001190 (PROSITE_PROFILES); IPR001190 (PROSITE_PROFILES); SignalP-noTM (SIGNALP_GRAM_NEGATIVE); SignalP-TM (SIGNALP_GRAM_POSITIVE); SignalP-noTM (SIGNALP_EUK); IPR017448 (SUPERFAMILY); IPR017448 (SUPERFAMILY); IPR017448 (SUPERFAMILY); IPR017448 (SUPERFAMILY); TMhelix (TMHMM)
Aqu2.1.24542_001	371.798	1.11564	0.213516	5.22507	1.74086e-07	2.10689e-05	UP				disks large homolog 5-like	1162	20	5.13e-27	0.4575	1	F:GO:0005515		G3DSA:2.30.42.10 (GENE3D); G3DSA:2.30.30.40 (GENE3D); IPR001478 (PROSITE_PROFILES); IPR001478 (SUPERFAMILY); IPR001452 (SUPERFAMILY)
Aqu2.1.24560_001	134.39	1.22926	0.297732	4.12876	3.64726e-05	0.0015194	UP	K04962	RYR2	ryanodine receptor 2	ryanodine receptor 2-like	4726	20	0	0.468	13	F:GO:0015278; P:GO:0055117; P:GO:0007165; P:GO:0048518; C:GO:0044425; P:GO:0060402; F:GO:0005515; P:GO:0042221; C:GO:0043229; C:GO:0044444; P:GO:0051282; F:GO:0005509; P:GO:0070588	-	IPR013333 (PRINTS); IPR002048 (SMART); IPR018355 (SMART); IPR016093 (SMART); IPR016093 (PFAM); G3DSA:2.80.10.50 (GENE3D); IPR011992 (PFAM); IPR011992 (G3DSA:1.10.238.GENE3D); IPR000699 (PFAM); G3DSA:2.80.10.50 (GENE3D); IPR014821 (PFAM); IPR003032 (PFAM); IPR003877 (PFAM); IPR013662 (PFAM); PTHR13715:SF14 (PANTHER); IPR015925 (PANTHER); IPR018247 (PROSITE_PATTERNS); IPR018247 (PROSITE_PATTERNS); TRANSMEMBRANE (PHOBIUS); CYTOPLASMIC_DOMAIN (PHOBIUS); TRANSMEMBRANE (PHOBIUS); TRANSMEMBRANE (PHOBIUS); NON_CYTOPLASMIC_DOMAIN (PHOBIUS); NON_CYTOPLASMIC_DOMAIN (PHOBIUS); TRANSMEMBRANE (PHOBIUS); TRANSMEMBRANE (PHOBIUS); CYTOPLASMIC_DOMAIN (PHOBIUS); TRANSMEMBRANE (PHOBIUS); CYTOPLASMIC_DOMAIN (PHOBIUS); NON_CYTOPLASMIC_DOMAIN (PHOBIUS); CYTOPLASMIC_DOMAIN (PHOBIUS); NON_CYTOPLASMIC_DOMAIN (PHOBIUS); TRANSMEMBRANE (PHOBIUS); IPR016093 (PROSITE_PROFILES); IPR002048 (PROSITE_PROFILES); IPR002048 (PROSITE_PROFILES); IPR001870 (PROSITE_PROFILES); IPR016093 (PROSITE_PROFILES); IPR016093 (PROSITE_PROFILES); IPR016093 (SUPERFAMILY); IPR016093 (SUPERFAMILY); SSF47473 (SUPERFAMILY); IPR008985 (SUPERFAMILY); TMhelix (TMHMM); TMhelix (TMHMM); TMhelix (TMHMM); TMhelix (TMHMM); TMhelix (TMHMM); TMhelix (TMHMM)
Aqu2.1.24563_001	76.3567	2.30195	0.438631	5.24804	1.53727e-07	1.87667e-05	UP				macrophage-expressed gene 1	826	20	0	0.5575	2	C:GO:0016021; C:GO:0016020		IPR020864 (PFAM); PTHR31463 (PANTHER); SIGNAL_PEPTIDE_N_REGION (PHOBIUS); CYTOPLASMIC_DOMAIN (PHOBIUS); SIGNAL_PEPTIDE (PHOBIUS); NON_CYTOPLASMIC_DOMAIN (PHOBIUS); TRANSMEMBRANE (PHOBIUS); SIGNAL_PEPTIDE_C_REGION (PHOBIUS); SIGNAL_PEPTIDE_H_REGION (PHOBIUS); IPR020864 (PROSITE_PROFILES); SignalP-noTM (SIGNALP_EUK); TMhelix (TMHMM)
Aqu2.1.24564_001	48.5601	2.52051	0.645923	3.90219	9.53273e-05	0.00308077	UP				macrophage-expressed gene 1 protein	262	20	0	0.543	0	-		PTHR31463 (PANTHER); NON_CYTOPLASMIC_DOMAIN (PHOBIUS); CYTOPLASMIC_DOMAIN (PHOBIUS); TRANSMEMBRANE (PHOBIUS); TMhelix (TMHMM)
Aqu2.1.24600_001	193.669	-1.1889	0.310276	-3.83174	0.000127238	0.00383324	DOWN	K00541	NNMT	nicotinamide N-methyltransferase [EC:2.1.1.1]	nicotinamide n-methyltransferase	272	20	1.4e-28	0.483	1	F:GO:0008168		G3DSA:3.40.50.150 (GENE3D); IPR000940 (PFAM); PTHR10867:SF10 (PANTHER); IPR000940 (PANTHER); SSF53335 (SUPERFAMILY)
Aqu2.1.24618_001	112.032	-1.11137	0.355992	-3.12189	0.00179693	0.0260341	DOWN				wd repeat-containing protein 52	1856	20	0	0.596	1	F:GO:0005515		Coil (COILS); Coil (COILS); Coil (COILS); Coil (COILS); Coil (COILS); Coil (COILS); Coil (COILS); Coil (COILS); Coil (COILS); IPR001680 (SMART); IPR015943 (G3DSA:2.130.10.GENE3D); IPR001680 (PFAM); IPR015943 (G3DSA:2.130.10.GENE3D); PTHR13720:SF6 (PANTHER); PTHR13720 (PANTHER); IPR019775 (PROSITE_PATTERNS); IPR001680 (PROSITE_PROFILES); IPR017986 (PROSITE_PROFILES); IPR001680 (PROSITE_PROFILES); IPR017986 (PROSITE_PROFILES); IPR001680 (PROSITE_PROFILES); IPR001680 (PROSITE_PROFILES); IPR017986 (SUPERFAMILY); IPR017986 (SUPERFAMILY)
Aqu2.1.24657_001	35.879	2.81831	0.594493	4.7407	2.12983e-06	0.00016989	UP				---NA---	163	0			0	-		no IPS match
Aqu2.1.24668_001	128.511	-0.829633	0.266364	-3.11466	0.00184159	0.0264357	DOWN	K12350	SMPD1	sphingomyelin phosphodiesterase [EC:3.1.4.12]	sphingomyelin phosphodiesterase-like	192	20	2.7e-102	0.7175	3	P:GO:0006685; F:GO:0004767; P:GO:0006687	EC:3.1.4.12	G3DSA:3.60.21.10 (GENE3D); PTHR10340:SF13 (PANTHER); PTHR10340 (PANTHER); SSF56300 (SUPERFAMILY)
Aqu2.1.24882_001	11.7997	-1.44846	0.501225	-2.88984	0.00385434	0.0448682	DOWN				vasohibin-1	268	20	3.99e-135	0.7265	4	P:GO:0001937; P:GO:0044763; P:GO:0016525; C:GO:0005737	-	IPR028131 (PFAM); IPR028132 (PTHR32391:PANTHER); IPR028131 (PANTHER)
Aqu2.1.24891_001	63.5791	0.685798	0.21751	3.15295	0.00161628	0.0240781	UP	K13622	btaA	S-adenosylmethionine-diacylglycerol 3-amino-3-carboxypropyl transferase	s-adenosylmethionine:diacylglycerol 3-amino-3-carboxypropyl transferase	385	20	4.82e-81	0.516	1	F:GO:0016740		G3DSA:3.40.50.150 (GENE3D); IPR021829 (PFAM)
Aqu2.1.24897_001	254.975	-1.10319	0.250776	-4.3991	1.08701e-05	0.000584696	DOWN	K19179	GDE1	glycerophosphoinositol glycerophosphodiesterase [EC:3.1.4.44]	glycerophosphodiester phosphodiesterase 1	301	20	0	0.5605	4	P:GO:0006071; F:GO:0008889; P:GO:0009395; P:GO:0046486	EC:3.1.4.46	IPR004129 (PFAM); IPR017946 (G3DSA:3.20.20.GENE3D); IPR004129 (PANTHER); CYTOPLASMIC_DOMAIN (PHOBIUS); TRANSMEMBRANE (PHOBIUS); TRANSMEMBRANE (PHOBIUS); TRANSMEMBRANE (PHOBIUS); CYTOPLASMIC_DOMAIN (PHOBIUS); NON_CYTOPLASMIC_DOMAIN (PHOBIUS); NON_CYTOPLASMIC_DOMAIN (PHOBIUS); IPR017946 (SUPERFAMILY); TMhelix (TMHMM)
Aqu2.1.24917_001	78.7167	0.536862	0.18828	2.8514	0.0043527	0.0490824	UP	K03236	EIF1A	translation initiation factor 1A	eukaryotic translation initiation factor x-chromosomal	149	20	1.65e-101	0.8875	3	F:GO:0003743; C:GO:0005840; P:GO:0006446	-	IPR001253 (SMART); IPR006196 (PFAM); IPR001253 (TIGRFAM); IPR012340 (G3DSA:2.40.50.GENE3D); PTHR21668:SF0 (PANTHER); IPR001253 (PANTHER); IPR018104 (PROSITE_PATTERNS); IPR001253 (PRODOM); IPR001253 (HAMAP); IPR006196 (PROSITE_PROFILES); IPR012340 (SUPERFAMILY)
Aqu2.1.24969_001	111.242	-1.02679	0.281234	-3.65102	0.000261205	0.0066177	DOWN				coiled-coil domain-containing protein 60	569	20	0	0.485	2	P:GO:0035556; F:GO:0005543		Coil (COILS); Coil (COILS)
Aqu2.1.24975_001	165.422	-0.735263	0.251649	-2.92178	0.0034804	0.041642	DOWN	K17293	TSPAN3	tetraspanin-3	tetraspanin-3 isoform x1	294	20	2.83e-27	0.4695	1	C:GO:0016021		IPR000301 (PRINTS); IPR000301 (PIRSF); IPR018499 (PFAM); PTHR19282 (PANTHER); CYTOPLASMIC_DOMAIN (PHOBIUS); NON_CYTOPLASMIC_DOMAIN (PHOBIUS); CYTOPLASMIC_DOMAIN (PHOBIUS); NON_CYTOPLASMIC_DOMAIN (PHOBIUS); TRANSMEMBRANE (PHOBIUS); NON_CYTOPLASMIC_DOMAIN (PHOBIUS); TRANSMEMBRANE (PHOBIUS); TRANSMEMBRANE (PHOBIUS); TRANSMEMBRANE (PHOBIUS); IPR008952 (SUPERFAMILY); TMhelix (TMHMM); TMhelix (TMHMM); TMhelix (TMHMM); TMhelix (TMHMM)
Aqu2.1.24993_001	470.133	-1.99693	0.33389	-5.98079	2.22061e-09	5.46933e-07	DOWN				beta- -glucan-binding	395	20	0	0.686	2	P:GO:0005975; F:GO:0004553	EC:3.2.1.0	IPR013320 (G3DSA:2.60.120.GENE3D); IPR000757 (PFAM); PTHR10963:SF4 (PANTHER); PTHR10963 (PANTHER); NON_CYTOPLASMIC_DOMAIN (PHOBIUS); SIGNAL_PEPTIDE_N_REGION (PHOBIUS); TRANSMEMBRANE (PHOBIUS); SIGNAL_PEPTIDE_H_REGION (PHOBIUS); SIGNAL_PEPTIDE (PHOBIUS); CYTOPLASMIC_DOMAIN (PHOBIUS); SIGNAL_PEPTIDE_C_REGION (PHOBIUS); SignalP-noTM (SIGNALP_GRAM_NEGATIVE); SignalP-TM (SIGNALP_GRAM_POSITIVE); SignalP-noTM (SIGNALP_EUK); IPR008985 (SUPERFAMILY); TMhelix (TMHMM)
Aqu2.1.24994_001	16.9366	-3.26128	0.665608	-4.89971	9.59787e-07	8.69319e-05	DOWN				beta- -glucan-binding	392	20	0	0.7115	2	P:GO:0005975; F:GO:0004553	EC:3.2.1.0	IPR013320 (G3DSA:2.60.120.GENE3D); IPR000757 (PFAM); PTHR10963:SF4 (PANTHER); PTHR10963 (PANTHER); CYTOPLASMIC_DOMAIN (PHOBIUS); SIGNAL_PEPTIDE_H_REGION (PHOBIUS); TRANSMEMBRANE (PHOBIUS); NON_CYTOPLASMIC_DOMAIN (PHOBIUS); SIGNAL_PEPTIDE (PHOBIUS); SIGNAL_PEPTIDE_N_REGION (PHOBIUS); SIGNAL_PEPTIDE_C_REGION (PHOBIUS); SignalP-noTM (SIGNALP_EUK); IPR008985 (SUPERFAMILY)
Aqu2.1.25033_001	396.352	0.797022	0.213872	3.72663	0.000194057	0.00522504	UP	K13293	PDE4	cAMP-specific phosphodiesterase 4 [EC:3.1.4.53]	camp-specific 3 -cyclic phosphodiesterase 4d isoform x2	799	20	0	0.643	4	F:GO:0046872; P:GO:0007165; F:GO:0004114; P:GO:0006144	EC:3.1.4.17	IPR023088 (PRINTS); IPR003607 (SMART); IPR002073 (G3DSA:1.10.1300.GENE3D); IPR002073 (PFAM); PTHR11347 (PANTHER); PTHR11347:SF37 (PANTHER); IPR023174 (PROSITE_PATTERNS); SSF109604 (SUPERFAMILY)
Aqu2.1.25093_001	531.313	-1.32986	0.394595	-3.37019	0.000751152	0.0139984	DOWN				2 -deoxynucleoside 5 -phosphate n-hydrolase 1-like	145	20	3.63e-103	0.559	4	P:GO:0009159; F:GO:0070694; F:GO:0050144; P:GO:0006206	EC:2.4.2.6	IPR007710 (G3DSA:3.40.50.GENE3D); PTHR15364 (PANTHER); SSF52309 (SUPERFAMILY)
Aqu2.1.25105_001	14.188	-1.94669	0.637784	-3.05226	0.00227122	0.0308671	DOWN				---NA---	295	0			0	-		no IPS match
Aqu2.1.25114_001	19.6288	-2.32364	0.681226	-3.41097	0.00064733	0.0125177	DOWN				iduronate 2-sulfatase-like	171	20	1.09e-119	0.6685	2	P:GO:0008152; F:GO:0008484	EC:3.1.6.0	IPR017849 (G3DSA:3.40.720.GENE3D); PTHR10342 (PANTHER); PTHR10342:SF111 (PANTHER); IPR017850 (SUPERFAMILY)
Aqu2.1.25130_001	89.3637	-1.71068	0.466609	-3.66621	0.000246176	0.00636476	DOWN				fibrillin-1- partial	1699	20	0	0.629	2	F:GO:0005515; F:GO:0005509		IPR000742 (SMART); IPR001881 (SMART); IPR000436 (SMART); PF14670 (PFAM); IPR026823 (PFAM); G3DSA:2.10.25.10 (GENE3D); G3DSA:2.10.25.10 (GENE3D); G3DSA:2.10.25.10 (GENE3D); G3DSA:2.10.25.10 (GENE3D); IPR001881 (PFAM); G3DSA:2.10.70.10 (GENE3D); G3DSA:2.10.70.10 (GENE3D); G3DSA:2.10.25.10 (GENE3D); G3DSA:2.10.25.10 (GENE3D); G3DSA:2.10.25.10 (GENE3D); G3DSA:2.10.25.10 (GENE3D); PTHR24034 (PANTHER); IPR000152 (PROSITE_PATTERNS); IPR013032 (PROSITE_PATTERNS); IPR000152 (PROSITE_PATTERNS); IPR018097 (PROSITE_PATTERNS); IPR013032 (PROSITE_PATTERNS); IPR000152 (PROSITE_PATTERNS); IPR000152 (PROSITE_PATTERNS); IPR000152 (PROSITE_PATTERNS); IPR018097 (PROSITE_PATTERNS); IPR018097 (PROSITE_PATTERNS); IPR000152 (PROSITE_PATTERNS); IPR013032 (PROSITE_PATTERNS); IPR013032 (PROSITE_PATTERNS); IPR000152 (PROSITE_PATTERNS); IPR000152 (PROSITE_PATTERNS); IPR000152 (PROSITE_PATTERNS); IPR000152 (PROSITE_PATTERNS); IPR000152 (PROSITE_PATTERNS); IPR018097 (PROSITE_PATTERNS); IPR013032 (PROSITE_PATTERNS); IPR018097 (PROSITE_PATTERNS); IPR018097 (PROSITE_PATTERNS); IPR013032 (PROSITE_PATTERNS); IPR013032 (PROSITE_PATTERNS); IPR000152 (PROSITE_PATTERNS); IPR013032 (PROSITE_PATTERNS); IPR000152 (PROSITE_PATTERNS); IPR018097 (PROSITE_PATTERNS); IPR013032 (PROSITE_PATTERNS); IPR013032 (PROSITE_PATTERNS); IPR018097 (PROSITE_PATTERNS); IPR013032 (PROSITE_PATTERNS); IPR000152 (PROSITE_PATTERNS); IPR018097 (PROSITE_PATTERNS); IPR018097 (PROSITE_PATTERNS); IPR000152 (PROSITE_PATTERNS); IPR013032 (PROSITE_PATTERNS); IPR018097 (PROSITE_PATTERNS); IPR018097 (PROSITE_PATTERNS); IPR000152 (PROSITE_PATTERNS); IPR000152 (PROSITE_PATTERNS); IPR018097 (PROSITE_PATTERNS); IPR018097 (PROSITE_PATTERNS); IPR013032 (PROSITE_PATTERNS); IPR000152 (PROSITE_PATTERNS); IPR013032 (PROSITE_PATTERNS); IPR013032 (PROSITE_PATTERNS); IPR013032 (PROSITE_PATTERNS); IPR018097 (PROSITE_PATTERNS); IPR018097 (PROSITE_PATTERNS); IPR013032 (PROSITE_PATTERNS); TRANSMEMBRANE (PHOBIUS); NON_CYTOPLASMIC_DOMAIN (PHOBIUS); CYTOPLASMIC_DOMAIN (PHOBIUS); IPR000742 (PROSITE_PROFILES); IPR000742 (PROSITE_PROFILES); IPR000742 (PROSITE_PROFILES); IPR000742 (PROSITE_PROFILES); IPR000742 (PROSITE_PROFILES); IPR000742 (PROSITE_PROFILES); IPR000742 (PROSITE_PROFILES); IPR000742 (PROSITE_PROFILES); IPR000742 (PROSITE_PROFILES); IPR000742 (PROSITE_PROFILES); IPR000436 (PROSITE_PROFILES); IPR000436 (PROSITE_PROFILES); IPR000742 (PROSITE_PROFILES); IPR000742 (PROSITE_PROFILES); IPR000742 (PROSITE_PROFILES); IPR000742 (PROSITE_PROFILES); IPR000742 (PROSITE_PROFILES); IPR000742 (PROSITE_PROFILES); SSF57196 (SUPERFAMILY); SSF57196 (SUPERFAMILY); IPR000436 (SUPERFAMILY); IPR009030 (SUPERFAMILY); SSF57196 (SUPERFAMILY); SSF57196 (SUPERFAMILY); IPR009030 (SUPERFAMILY); IPR009030 (SUPERFAMILY); IPR009030 (SUPERFAMILY); IPR009030 (SUPERFAMILY); SSF57196 (SUPERFAMILY); IPR009030 (SUPERFAMILY); IPR000436 (SUPERFAMILY); TMhelix (TMHMM)
Aqu2.1.25187_001	294.75	1.31345	0.350137	3.75124	0.00017596	0.00491115	UP				domon domain-containing protein	927	20	0	0.558	1	F:GO:0005515		IPR005018 (SMART); IPR000742 (SMART); IPR005018 (PFAM); PTHR23130 (PANTHER); PTHR23130:SF21 (PANTHER); IPR013032 (PROSITE_PATTERNS); SIGNAL_PEPTIDE_H_REGION (PHOBIUS); SIGNAL_PEPTIDE_N_REGION (PHOBIUS); CYTOPLASMIC_DOMAIN (PHOBIUS); SIGNAL_PEPTIDE (PHOBIUS); TRANSMEMBRANE (PHOBIUS); NON_CYTOPLASMIC_DOMAIN (PHOBIUS); SIGNAL_PEPTIDE_C_REGION (PHOBIUS); IPR005018 (PROSITE_PROFILES); IPR000742 (PROSITE_PROFILES); PS51257 (PROSITE_PROFILES); SignalP-noTM (SIGNALP_GRAM_NEGATIVE); SignalP-TM (SIGNALP_GRAM_POSITIVE); SignalP-noTM (SIGNALP_EUK); SSF49344 (SUPERFAMILY); TMhelix (TMHMM)
Aqu2.1.25188_001	359.22	-1.42162	0.437381	-3.25029	0.00115286	0.0190746	DOWN				nahoda-like protein precursor	727	20	3.08e-164	0.543	1	F:GO:0005515		IPR005018 (SMART); IPR005018 (PFAM); G3DSA:2.10.25.10 (GENE3D); PTHR23130:SF21 (PANTHER); PTHR23130 (PANTHER); IPR013032 (PROSITE_PATTERNS); IPR013032 (PROSITE_PATTERNS); IPR013032 (PROSITE_PATTERNS); NON_CYTOPLASMIC_DOMAIN (PHOBIUS); SIGNAL_PEPTIDE_N_REGION (PHOBIUS); TRANSMEMBRANE (PHOBIUS); SIGNAL_PEPTIDE (PHOBIUS); CYTOPLASMIC_DOMAIN (PHOBIUS); SIGNAL_PEPTIDE_C_REGION (PHOBIUS); SIGNAL_PEPTIDE_H_REGION (PHOBIUS); IPR000742 (PROSITE_PROFILES); PS51257 (PROSITE_PROFILES); IPR000742 (PROSITE_PROFILES); IPR005018 (PROSITE_PROFILES); SignalP-noTM (SIGNALP_GRAM_NEGATIVE); SignalP-noTM (SIGNALP_EUK); SignalP-TM (SIGNALP_GRAM_POSITIVE); TMhelix (TMHMM); TMhelix (TMHMM)
Aqu2.1.25215_001	25.6709	3.53519	0.546046	6.47415	9.53459e-11	4.95764e-08	UP				PREDICTED: hypothetical protein LOC100636215 [Amphimedon queenslandica]	340	1	1.92e-11	0.52	1	F:GO:0005515		CYTOPLASMIC_DOMAIN (PHOBIUS); NON_CYTOPLASMIC_DOMAIN (PHOBIUS); TRANSMEMBRANE (PHOBIUS); IPR007110 (PROSITE_PROFILES); TMhelix (TMHMM)
Aqu2.1.25312_001	366.262	0.67785	0.193124	3.50993	0.000448231	0.0096072	UP	K01596	E4.1.1.32	phosphoenolpyruvate carboxykinase (GTP) [EC:4.1.1.32]	phosphoenolpyruvate carboxykinase	644	20	0	0.7775	3	P:GO:0006094; F:GO:0005525; F:GO:0004611	-	IPR008209 (PIRSF); IPR008209 (PFAM); IPR008210 (G3DSA:3.40.449.GENE3D); IPR013035 (G3DSA:3.90.228.GENE3D); IPR008209 (PANTHER); IPR008209 (HAMAP); SSF53795 (SUPERFAMILY); IPR008210 (SUPERFAMILY)
Aqu2.1.25329_001	113.231	-1.86467	0.55408	-3.36535	0.000764477	0.0141777	DOWN				PREDICTED: hypothetical protein LOC100632377 [Amphimedon queenslandica]	197	1	3.15e-134	0.99	0	-		NON_CYTOPLASMIC_DOMAIN (PHOBIUS); SIGNAL_PEPTIDE_N_REGION (PHOBIUS); SIGNAL_PEPTIDE_C_REGION (PHOBIUS); SIGNAL_PEPTIDE (PHOBIUS); SIGNAL_PEPTIDE_H_REGION (PHOBIUS); SignalP-noTM (SIGNALP_EUK)
Aqu2.1.25399_001	42.6753	-1.41147	0.442365	-3.19073	0.00141913	0.0220878	DOWN				lipoprotein	551	20	1.21e-12	0.5735	3	F:GO:0008061; P:GO:0006030; C:GO:0005576		IPR011936 (TIGRFAM); IPR011936 (PFAM); TRANSMEMBRANE (PHOBIUS); CYTOPLASMIC_DOMAIN (PHOBIUS); CYTOPLASMIC_DOMAIN (PHOBIUS); NON_CYTOPLASMIC_DOMAIN (PHOBIUS); TRANSMEMBRANE (PHOBIUS); TMhelix (TMHMM); TMhelix (TMHMM)
Aqu2.1.25409_001	6.96778	-1.7756	0.568923	-3.12098	0.0018025	0.0260849	DOWN	K09849	TRAF5	TNF receptor-associated factor 5	tnf receptor-associated factor 5	278	20	2.35e-77	0.529	5	P:GO:0050794; F:GO:0005515; F:GO:0008270; F:GO:0004842; P:GO:0016567	-	Coil (COILS); IPR001841 (SMART); IPR013323 (G3DSA:3.90.890.GENE3D); PF13923 (PFAM); IPR013083 (G3DSA:3.30.40.GENE3D); PF02176 (PFAM); PTHR10131 (PANTHER); IPR001293 (PROSITE_PROFILES); IPR001841 (PROSITE_PROFILES); IPR008974 (SUPERFAMILY); SSF57850 (SUPERFAMILY)
Aqu2.1.25426_001	50.3702	-2.91695	0.546376	-5.33872	9.36027e-08	1.18386e-05	DOWN				tetratricopeptide repeat protein 7b-like	145	17	3.75e-42	0.6029	5	P:GO:0009199; P:GO:0009119; F:GO:0016787; P:GO:0009165; P:GO:0009259	-	no IPS match
Aqu2.1.25454_001	11.7675	-3.78988	0.871748	-4.34745	1.37732e-05	0.000708286	DOWN				tetratricopeptide repeat protein 7b-like	500	20	3.1e-65	0.591	5	P:GO:0009199; P:GO:0009119; F:GO:0016787; P:GO:0009165; P:GO:0009259	-	IPR014716 (G3DSA:3.90.215.GENE3D); TRANSMEMBRANE (PHOBIUS); NON_CYTOPLASMIC_DOMAIN (PHOBIUS); CYTOPLASMIC_DOMAIN (PHOBIUS); IPR002181 (SUPERFAMILY); TMhelix (TMHMM)
Aqu2.1.25457_001	43.3674	-1.88711	0.586483	-3.21767	0.00129236	0.0205941	DOWN				tetratricopeptide repeat protein 7b-like	478	20	9.56e-66	0.597	5	P:GO:0009199; P:GO:0009119; F:GO:0016787; P:GO:0009165; P:GO:0009259	-	Coil (COILS); TRANSMEMBRANE (PHOBIUS); CYTOPLASMIC_DOMAIN (PHOBIUS); NON_CYTOPLASMIC_DOMAIN (PHOBIUS); TMhelix (TMHMM)
Aqu2.1.25554_001	114.128	-1.34285	0.298754	-4.49481	6.96306e-06	0.000429779	DOWN	K10594	HERC1	E3 ubiquitin-protein ligase HERC1 [EC:2.3.2.26]	probable e3 ubiquitin-protein ligase herc1-like	4110	20	0	0.6045	2	F:GO:0005515; F:GO:0004842		Coil (COILS); Coil (COILS); IPR000408 (PRINTS); IPR001680 (SMART); IPR000569 (PFAM); IPR000095 (G3DSA:3.90.810.GENE3D); IPR000408 (PFAM); IPR003877 (PFAM); IPR015943 (G3DSA:2.130.10.GENE3D); IPR009091 (G3DSA:2.130.10.GENE3D); PTHR22870:SF21 (PANTHER); PTHR22870 (PANTHER); IPR019775 (PROSITE_PATTERNS); IPR000408 (PROSITE_PATTERNS); IPR001680 (PROSITE_PROFILES); IPR000408 (PROSITE_PROFILES); IPR001870 (PROSITE_PROFILES); IPR000408 (PROSITE_PROFILES); IPR000408 (PROSITE_PROFILES); IPR017986 (PROSITE_PROFILES); IPR017986 (PROSITE_PROFILES); IPR000408 (PROSITE_PROFILES); IPR000408 (PROSITE_PROFILES); IPR000408 (PROSITE_PROFILES); IPR000408 (PROSITE_PROFILES); IPR000408 (PROSITE_PROFILES); IPR000569 (PROSITE_PROFILES); IPR000408 (PROSITE_PROFILES); IPR009091 (SUPERFAMILY); IPR000569 (SUPERFAMILY); IPR008985 (SUPERFAMILY); IPR009091 (SUPERFAMILY); IPR017986 (SUPERFAMILY); IPR009091 (SUPERFAMILY)
Aqu2.1.25575_001	135.936	1.01134	0.233315	4.33466	1.45987e-05	0.000742577	UP				stromal cell-derived factor 2	202	20	1.38e-147	0.7335	1	C:GO:0016020	-	IPR016093 (SMART); IPR016093 (PFAM); G3DSA:2.80.10.50 (GENE3D); IPR027005 (PANTHER); SIGNAL_PEPTIDE_N_REGION (PHOBIUS); NON_CYTOPLASMIC_DOMAIN (PHOBIUS); SIGNAL_PEPTIDE (PHOBIUS); SIGNAL_PEPTIDE_H_REGION (PHOBIUS); SIGNAL_PEPTIDE_C_REGION (PHOBIUS); IPR016093 (PROSITE_PROFILES); SignalP-noTM (SIGNALP_EUK); SignalP-noTM (SIGNALP_GRAM_NEGATIVE); IPR016093 (SUPERFAMILY)
Aqu2.1.25690_001	53.045	-1.77119	0.513652	-3.44824	0.000564257	0.0112683	DOWN				protein asteroid homolog 1-like	745	20	1.68e-11	0.42	1	F:GO:0004518		Coil (COILS); IPR006086 (PFAM); G3DSA:3.40.50.1010 (GENE3D); NON_CYTOPLASMIC_DOMAIN (PHOBIUS); TRANSMEMBRANE (PHOBIUS); CYTOPLASMIC_DOMAIN (PHOBIUS); SSF88723 (SUPERFAMILY)
Aqu2.1.25749_001	14.3033	1.85979	0.585863	3.17444	0.00150125	0.0229027	UP				deleted in malignant brain tumors 1	439	20	1.37e-41	0.5145	2	C:GO:0016020; F:GO:0005044		IPR001190 (PRINTS); IPR017448 (SMART); G3DSA:3.10.250.10 (GENE3D); IPR001190 (PFAM); PTHR19331 (PANTHER); PTHR19331:SF16 (PANTHER); IPR001190 (PROSITE_PATTERNS); IPR001190 (PROSITE_PATTERNS); CYTOPLASMIC_DOMAIN (PHOBIUS); TRANSMEMBRANE (PHOBIUS); NON_CYTOPLASMIC_DOMAIN (PHOBIUS); IPR001190 (PROSITE_PROFILES); IPR001190 (PROSITE_PROFILES); IPR017448 (SUPERFAMILY); IPR017448 (SUPERFAMILY); TMhelix (TMHMM)
Aqu2.1.25750_001	1363.07	1.14485	0.348936	3.28098	0.00103448	0.0177111	UP	K09624	PRSS12	protease, serine, 12 (neurotrypsin, motopsin) [EC:3.4.21.-]	deleted in malignant brain tumors 1	314	20	0	0.534	4	F:GO:0005044; C:GO:0016020; F:GO:0003824; P:GO:0007165	-	IPR017448 (SMART); IPR001190 (PFAM); G3DSA:3.10.250.10 (GENE3D); PTHR19331 (PANTHER); NON_CYTOPLASMIC_DOMAIN (PHOBIUS); SIGNAL_PEPTIDE_H_REGION (PHOBIUS); TRANSMEMBRANE (PHOBIUS); SIGNAL_PEPTIDE_N_REGION (PHOBIUS); CYTOPLASMIC_DOMAIN (PHOBIUS); SIGNAL_PEPTIDE_C_REGION (PHOBIUS); SIGNAL_PEPTIDE (PHOBIUS); IPR001190 (PROSITE_PROFILES); IPR001190 (PROSITE_PROFILES); SignalP-TM (SIGNALP_GRAM_POSITIVE); SignalP-noTM (SIGNALP_GRAM_NEGATIVE); SignalP-noTM (SIGNALP_EUK); IPR017448 (SUPERFAMILY); IPR017448 (SUPERFAMILY); TMhelix (TMHMM); TMhelix (TMHMM)
Aqu2.1.25757_001	51.3592	1.33766	0.41061	3.25774	0.00112305	0.0187529	UP	K02183	CALM	calmodulin	calmodulin cam1	152	20	4.23e-104	0.5985	1	F:GO:0005509	-	IPR002048 (SMART); IPR011992 (PFAM); IPR011992 (G3DSA:1.10.238.GENE3D); PTHR10891 (PANTHER); IPR018247 (PROSITE_PATTERNS); IPR002048 (PROSITE_PROFILES); SSF47473 (SUPERFAMILY)
Aqu2.1.25771_001	74.5514	-1.40135	0.421027	-3.32841	0.000873441	0.0157208	DOWN				methyltransferase nsun7-like	558	20	0	0.5015	0	-		G3DSA:3.40.50.150 (GENE3D); PTHR14663:SF0 (PANTHER); PTHR14663 (PANTHER); SSF53335 (SUPERFAMILY)
Aqu2.1.25860_001	266.955	2.14486	0.432111	4.96368	6.91702e-07	6.60598e-05	UP				---NA---	98	0			0	-		no IPS match
Aqu2.1.25862_001	472.985	1.09996	0.298515	3.68478	0.000228905	0.00601796	UP	K03283	HSPA1_8	heat shock 70kDa protein 1/8	heat shock cognate 71 kda partial	269	20	1.37e-180	0.925	29	C:GO:0009986; P:GO:0045892; C:GO:0070062; P:GO:0006892; P:GO:0019048; C:GO:0005681; F:GO:0051082; C:GO:0043005; C:GO:0061202; P:GO:0007411; F:GO:0005102; C:GO:0005829; C:GO:0000974; P:GO:0051726; P:GO:0051085; P:GO:0006200; P:GO:0008380; P:GO:0006986; C:GO:0005886; F:GO:0042623; F:GO:0005524; C:GO:0042470; F:GO:0043531; P:GO:0006397; C:GO:0005730; C:GO:0043025; P:GO:0007269; C:GO:0008021; P:GO:0007165	-	Coil (COILS); G3DSA:2.60.34.10 (GENE3D); IPR013126 (PFAM); G3DSA:1.20.1270.10 (GENE3D); PTHR19375 (PANTHER); PTHR19375:SF130 (PANTHER); IPR018181 (PROSITE_PATTERNS); SSF100934 (SUPERFAMILY); SSF100920 (SUPERFAMILY)
Aqu2.1.25863_001	53.3015	1.02504	0.301207	3.40312	0.000666218	0.0127599	UP	K09593	GAB1	GRB2-associated-binding protein 1	grb2-associated-binding protein 1 isoform x2	661	20	1.85e-30	0.576	1	P:GO:0007165	-	IPR001849 (SMART); IPR001849 (PFAM); IPR011993 (G3DSA:2.30.29.GENE3D); PTHR12156 (PANTHER); IPR001849 (PROSITE_PROFILES); SSF50729 (SUPERFAMILY)
Aqu2.1.25915_001	43.2812	-1.62601	0.361943	-4.49244	7.04104e-06	0.000429779	DOWN	K05681	ABCG2	ATP-binding cassette, subfamily G (WHITE), member 2	atp-binding cassette sub-family g member 2-like	652	20	0	0.669	3	F:GO:0005524; F:GO:0016887; C:GO:0016020	-	IPR003593 (SMART); G3DSA:3.40.50.300 (GENE3D); IPR003439 (PFAM); IPR013525 (PFAM); PTHR19241:SF25 (PANTHER); PTHR19241 (PANTHER); NON_CYTOPLASMIC_DOMAIN (PHOBIUS); TRANSMEMBRANE (PHOBIUS); CYTOPLASMIC_DOMAIN (PHOBIUS); CYTOPLASMIC_DOMAIN (PHOBIUS); NON_CYTOPLASMIC_DOMAIN (PHOBIUS); NON_CYTOPLASMIC_DOMAIN (PHOBIUS); CYTOPLASMIC_DOMAIN (PHOBIUS); TRANSMEMBRANE (PHOBIUS); TRANSMEMBRANE (PHOBIUS); TRANSMEMBRANE (PHOBIUS); TRANSMEMBRANE (PHOBIUS); TRANSMEMBRANE (PHOBIUS); TRANSMEMBRANE (PHOBIUS); CYTOPLASMIC_DOMAIN (PHOBIUS); NON_CYTOPLASMIC_DOMAIN (PHOBIUS); IPR003439 (PROSITE_PROFILES); IPR027417 (SUPERFAMILY); TMhelix (TMHMM); TMhelix (TMHMM); TMhelix (TMHMM); TMhelix (TMHMM); TMhelix (TMHMM); TMhelix (TMHMM); TMhelix (TMHMM)
Aqu2.1.25920_001	388.839	1.41856	0.318499	4.45388	8.43325e-06	0.000489233	UP				transcription factor mef2a-like isoform x2	552	20	0	0.638	1	F:GO:0005515		Coil (COILS); Coil (COILS); Coil (COILS); IPR000980 (SMART); IPR000980 (PFAM); IPR011993 (G3DSA:2.30.29.GENE3D); IPR000980 (G3DSA:3.30.505.GENE3D); IPR006020 (PFAM); PTHR12583 (PANTHER); PTHR12583:SF6 (PANTHER); IPR006020 (PROSITE_PROFILES); IPR000980 (PROSITE_PROFILES); SSF50729 (SUPERFAMILY); SSF55550 (SUPERFAMILY)
Aqu2.1.25926_001	261.265	1.10207	0.196572	5.60647	2.06492e-08	3.29425e-06	UP				nucleolin-like isoform x2	219	11	3.72e-149	0.5364	0	-		no IPS match
Aqu2.1.26010_001	18.1564	-2.85716	0.687112	-4.15822	3.20743e-05	0.00137049	DOWN	K07936	RAN	GTP-binding nuclear protein Ran	gtp-binding nuclear protein ran	222	20	1.14e-164	0.814	31	F:GO:0005525; P:GO:0007052; P:GO:0019048; P:GO:0032092; P:GO:0030521; P:GO:0051301; C:GO:0005643; F:GO:0019003; C:GO:0005829; C:GO:0005654; P:GO:0006259; F:GO:0003713; P:GO:0075733; P:GO:0006611; F:GO:0050681; P:GO:0006606; P:GO:0007286; F:GO:0019904; P:GO:0007264; F:GO:0003682; C:GO:0042470; P:GO:0045893; F:GO:0003924; P:GO:0030036; P:GO:0006184; C:GO:0000785; P:GO:0006405; P:GO:0034629; P:GO:0007067; C:GO:0005667; P:GO:0045941	-	IPR002041 (PRINTS); IPR002041 (SMART); IPR005225 (TIGRFAM); IPR001806 (PFAM); G3DSA:3.40.50.300 (GENE3D); PTHR24071 (PANTHER); IPR002041 (PROSITE_PROFILES); IPR027417 (SUPERFAMILY)
Aqu2.1.26017_001	98.5891	0.627404	0.208019	3.0161	0.00256052	0.0335955	UP	K15161	CCNC	cyclin C	cyclin-c isoform x1	277	20	0	0.765	8	P:GO:0006367; P:GO:0007219; P:GO:0007179; F:GO:0019901; C:GO:0016592; P:GO:0000079; C:GO:0016591; P:GO:0045944	-	IPR013763 (SMART); IPR023598 (PIRSF); IPR006671 (PFAM); IPR013763 (G3DSA:1.10.472.GENE3D); PTHR10026:SF44 (PANTHER); IPR015429 (PANTHER); NON_CYTOPLASMIC_DOMAIN (PHOBIUS); TRANSMEMBRANE (PHOBIUS); CYTOPLASMIC_DOMAIN (PHOBIUS); IPR013763 (SUPERFAMILY)
Aqu2.1.26032_001	137.75	-1.97214	0.397032	-4.9672	6.79267e-07	6.56095e-05	DOWN				acid ceramidase-like protein	430	20	0	0.6125	3	F:GO:0017111; F:GO:0005524; P:GO:0042318	EC:3.6.1.15	IPR005079 (PFAM); SIGNAL_PEPTIDE_C_REGION (PHOBIUS); SIGNAL_PEPTIDE_N_REGION (PHOBIUS); NON_CYTOPLASMIC_DOMAIN (PHOBIUS); SIGNAL_PEPTIDE (PHOBIUS); SIGNAL_PEPTIDE_H_REGION (PHOBIUS); SignalP-noTM (SIGNALP_EUK); SignalP-noTM (SIGNALP_GRAM_NEGATIVE); SignalP-TM (SIGNALP_GRAM_POSITIVE)
Aqu2.1.26114_001	38.3724	-1.75701	0.440385	-3.98971	6.61545e-05	0.0023753	DOWN				uncharacterized protein loc100912849 isoform x10	121	20	2.03e-84	0.762	3	F:GO:0003674; P:GO:0008150; C:GO:0005575		no IPS match
Aqu2.1.26115_001	120.788	-1.2196	0.242193	-5.03565	4.7622e-07	4.95234e-05	DOWN				predicted protein [Trichoplax adhaerens]	553	4	2.22e-07	0.45	3	P:GO:0007015; F:GO:0003779; P:GO:2000601		Coil (COILS); IPR011993 (G3DSA:2.30.29.GENE3D); IPR000697 (PROSITE_PROFILES)
Aqu2.1.26121_001	457.855	0.895863	0.236005	3.79594	0.000147085	0.00431992	UP	K08765	CPT1A	carnitine O-palmitoyltransferase 1, liver isoform [EC:2.3.1.21]	carnitine o-palmitoyltransferase liver isoform	779	20	0	0.659	17	P:GO:0001676; P:GO:0042755; P:GO:0009437; C:GO:0005743; C:GO:0005789; P:GO:0050796; P:GO:0014070; F:GO:0042802; P:GO:0071398; P:GO:0006006; P:GO:0042493; F:GO:0004095; P:GO:0006641; P:GO:0032000; P:GO:0051260; C:GO:0031307; P:GO:0042967	EC:2.3.1.21	IPR000542 (PFAM); IPR000542 (PANTHER); PTHR22589:SF32 (PANTHER); NON_CYTOPLASMIC_DOMAIN (PHOBIUS); TRANSMEMBRANE (PHOBIUS); CYTOPLASMIC_DOMAIN (PHOBIUS); CYTOPLASMIC_DOMAIN (PHOBIUS); TRANSMEMBRANE (PHOBIUS); TRANSMEMBRANE (PHOBIUS); NON_CYTOPLASMIC_DOMAIN (PHOBIUS); SSF52777 (SUPERFAMILY); TMhelix (TMHMM); TMhelix (TMHMM); TMhelix (TMHMM)
Aqu2.1.26124_001	339.662	0.538391	0.125554	4.28812	1.80188e-05	0.000894596	UP	K14014	SVIP	small VCP/p97-interacting protein	small vcp p97-interacting	78	20	5.44e-13	0.6015	3	F:GO:0003674; P:GO:0008150; C:GO:0005575		Coil (COILS)
Aqu2.1.26125_001	102.797	0.869569	0.259828	3.34671	0.000817773	0.01491	UP				myosin light chain kinase	886	20	0	0.521	5	P:GO:0006468; F:GO:0005524; F:GO:0004674; P:GO:0009069; F:GO:0005515	EC:2.7.11.0	IPR002290 (SMART); IPR003598 (SMART); IPR003599 (SMART); IPR003961 (SMART); IPR013098 (PFAM); G3DSA:3.30.200.20 (GENE3D); IPR013783 (G3DSA:2.60.40.GENE3D); IPR000719 (PFAM); IPR003961 (PFAM); G3DSA:1.10.510.10 (GENE3D); IPR013783 (G3DSA:2.60.40.GENE3D); IPR020675 (PANTHER); IPR015725 (PTHR22964:PANTHER); IPR017441 (PROSITE_PATTERNS); IPR017441 (PROSITE_PATTERNS); IPR008271 (PROSITE_PATTERNS); IPR003961 (PROSITE_PROFILES); IPR007110 (PROSITE_PROFILES); IPR000719 (PROSITE_PROFILES); IPR000719 (PROSITE_PROFILES); SSF48726 (SUPERFAMILY); IPR011009 (SUPERFAMILY); IPR011009 (SUPERFAMILY); IPR003961 (SUPERFAMILY)
Aqu2.1.26130_001	22.6352	-1.25322	0.375489	-3.33755	0.000845195	0.0152908	DOWN				predicted protein [Trichoplax adhaerens]	489	3	6.4e-19	0.5467	0	-		Coil (COILS); TRANSMEMBRANE (PHOBIUS); NON_CYTOPLASMIC_DOMAIN (PHOBIUS); CYTOPLASMIC_DOMAIN (PHOBIUS); CYTOPLASMIC_DOMAIN (PHOBIUS); NON_CYTOPLASMIC_DOMAIN (PHOBIUS); TRANSMEMBRANE (PHOBIUS); TRANSMEMBRANE (PHOBIUS); NON_CYTOPLASMIC_DOMAIN (PHOBIUS); TRANSMEMBRANE (PHOBIUS); CYTOPLASMIC_DOMAIN (PHOBIUS); TRANSMEMBRANE (PHOBIUS); TMhelix (TMHMM); TMhelix (TMHMM)
Aqu2.1.26137_001	19.6249	-1.99653	0.618914	-3.22587	0.00125593	0.0201969	DOWN				extracellular domains-containing protein cg31004-like	1360	20	1.68e-113	0.439	2	P:GO:0007160; F:GO:0005515		IPR005533 (SMART); IPR003886 (SMART); IPR000742 (SMART); IPR000436 (SMART); IPR001846 (SMART); G3DSA:2.10.70.10 (GENE3D); G3DSA:2.10.70.10 (GENE3D); IPR002909 (PFAM); IPR003886 (PFAM); IPR000436 (PFAM); IPR013783 (G3DSA:2.60.40.GENE3D); G3DSA:2.10.70.10 (GENE3D); IPR001846 (PFAM); G3DSA:2.10.70.10 (GENE3D); G3DSA:2.170.300.10 (GENE3D); PTHR13802:SF1 (PANTHER); PTHR13802 (PANTHER); IPR013032 (PROSITE_PATTERNS); IPR013032 (PROSITE_PATTERNS); IPR013032 (PROSITE_PATTERNS); IPR013032 (PROSITE_PATTERNS); CYTOPLASMIC_DOMAIN (PHOBIUS); SIGNAL_PEPTIDE_H_REGION (PHOBIUS); TRANSMEMBRANE (PHOBIUS); SIGNAL_PEPTIDE (PHOBIUS); SIGNAL_PEPTIDE_C_REGION (PHOBIUS); NON_CYTOPLASMIC_DOMAIN (PHOBIUS); SIGNAL_PEPTIDE_N_REGION (PHOBIUS); IPR005533 (PROSITE_PROFILES); IPR000742 (PROSITE_PROFILES); IPR003886 (PROSITE_PROFILES); IPR001846 (PROSITE_PROFILES); IPR000436 (PROSITE_PROFILES); IPR000436 (PROSITE_PROFILES); IPR000436 (PROSITE_PROFILES); IPR000742 (PROSITE_PROFILES); IPR000436 (PROSITE_PROFILES); IPR000436 (PROSITE_PROFILES); SignalP-TM (SIGNALP_EUK); SignalP-TM (SIGNALP_GRAM_POSITIVE); IPR000436 (SUPERFAMILY); SSF57196 (SUPERFAMILY); IPR000436 (SUPERFAMILY); IPR000436 (SUPERFAMILY); IPR000436 (SUPERFAMILY); IPR000436 (SUPERFAMILY); IPR014756 (SUPERFAMILY); TMhelix (TMHMM); TMhelix (TMHMM); TMhelix (TMHMM); TMhelix (TMHMM)
Aqu2.1.26151_001	10.645	3.86343	0.940859	4.10629	4.02073e-05	0.00161699	UP				cyclic amp receptor-like protein a-like	372	20	1.68e-15	0.4235	7	F:GO:0004888; F:GO:0004930; C:GO:0016021; C:GO:0016020; P:GO:0007166; F:GO:0030552; P:GO:0007186		PTHR23112:SF0 (PANTHER); PTHR23112 (PANTHER); NON_CYTOPLASMIC_DOMAIN (PHOBIUS); CYTOPLASMIC_DOMAIN (PHOBIUS); NON_CYTOPLASMIC_DOMAIN (PHOBIUS); TRANSMEMBRANE (PHOBIUS); TRANSMEMBRANE (PHOBIUS); TRANSMEMBRANE (PHOBIUS); CYTOPLASMIC_DOMAIN (PHOBIUS); TRANSMEMBRANE (PHOBIUS); CYTOPLASMIC_DOMAIN (PHOBIUS); NON_CYTOPLASMIC_DOMAIN (PHOBIUS); CYTOPLASMIC_DOMAIN (PHOBIUS); TRANSMEMBRANE (PHOBIUS); NON_CYTOPLASMIC_DOMAIN (PHOBIUS); TRANSMEMBRANE (PHOBIUS); TRANSMEMBRANE (PHOBIUS); TMhelix (TMHMM); TMhelix (TMHMM); TMhelix (TMHMM); TMhelix (TMHMM); TMhelix (TMHMM); TMhelix (TMHMM); TMhelix (TMHMM)
Aqu2.1.26162_001	10.1917	-2.76177	0.740834	-3.72793	0.000193062	0.00522234	DOWN				---NA---	374	0			0	-		CYTOPLASMIC_DOMAIN (PHOBIUS); TRANSMEMBRANE (PHOBIUS); SIGNAL_PEPTIDE_C_REGION (PHOBIUS); NON_CYTOPLASMIC_DOMAIN (PHOBIUS); SIGNAL_PEPTIDE (PHOBIUS); SIGNAL_PEPTIDE_H_REGION (PHOBIUS); SIGNAL_PEPTIDE_N_REGION (PHOBIUS); SignalP-noTM (SIGNALP_EUK); TMhelix (TMHMM)
Aqu2.1.26164_001	25.7727	1.59794	0.435454	3.6696	0.000242932	0.0063041	UP				---NA---	435	0			0	-		CYTOPLASMIC_DOMAIN (PHOBIUS); SIGNAL_PEPTIDE_N_REGION (PHOBIUS); NON_CYTOPLASMIC_DOMAIN (PHOBIUS); SIGNAL_PEPTIDE_C_REGION (PHOBIUS); SIGNAL_PEPTIDE (PHOBIUS); SIGNAL_PEPTIDE_H_REGION (PHOBIUS); TRANSMEMBRANE (PHOBIUS); SignalP-TM (SIGNALP_GRAM_POSITIVE); SignalP-noTM (SIGNALP_EUK); TMhelix (TMHMM)
Aqu2.1.26218_001	17.1269	-1.73986	0.563361	-3.08836	0.00201265	0.0282839	DOWN	K04829	ASIC1	acid-sensing ion channel 1	acid-sensing ion channel 4	522	20	4.29e-35	0.451	3	C:GO:0016020; F:GO:0005272; P:GO:0006814	-	IPR001873 (PRINTS); G3DSA:1.10.287.770 (GENE3D); IPR001873 (PFAM); G3DSA:2.60.470.10 (GENE3D); IPR001873 (PANTHER); TRANSMEMBRANE (PHOBIUS); CYTOPLASMIC_DOMAIN (PHOBIUS); TRANSMEMBRANE (PHOBIUS); NON_CYTOPLASMIC_DOMAIN (PHOBIUS); CYTOPLASMIC_DOMAIN (PHOBIUS); TMhelix (TMHMM); TMhelix (TMHMM)
Aqu2.1.26486_001	78.96	-1.7733	0.367441	-4.82607	1.39252e-06	0.000122185	DOWN				---NA---	524	0			1	F:GO:0005515		IPR013783 (G3DSA:2.60.40.GENE3D); TRANSMEMBRANE (PHOBIUS); SIGNAL_PEPTIDE_H_REGION (PHOBIUS); CYTOPLASMIC_DOMAIN (PHOBIUS); SIGNAL_PEPTIDE (PHOBIUS); SIGNAL_PEPTIDE_N_REGION (PHOBIUS); SIGNAL_PEPTIDE_C_REGION (PHOBIUS); NON_CYTOPLASMIC_DOMAIN (PHOBIUS); IPR007110 (PROSITE_PROFILES); SignalP-noTM (SIGNALP_EUK); SSF48726 (SUPERFAMILY); TMhelix (TMHMM)
Aqu2.1.26492_001	104.577	0.511623	0.161832	3.16144	0.0015699	0.023683	UP				maguk p55 subfamily member 6	560	20	0	0.6125	2	C:GO:0005886; F:GO:0030165	-	Coil (COILS); IPR008145 (SMART); IPR001478 (SMART); IPR004172 (SMART); IPR001452 (SMART); IPR014775 (PFAM); G3DSA:3.30.63.10 (GENE3D); G3DSA:3.40.50.300 (GENE3D); G3DSA:2.30.42.10 (GENE3D); IPR001478 (PFAM); G3DSA:2.30.30.40 (GENE3D); IPR008145 (PFAM); IPR011511 (PFAM); PTHR23122 (PANTHER); IPR008144 (PROSITE_PROFILES); IPR001452 (PROSITE_PROFILES); IPR001478 (PROSITE_PROFILES); IPR001478 (SUPERFAMILY); IPR001452 (SUPERFAMILY); SSF101288 (SUPERFAMILY); IPR027417 (SUPERFAMILY)
Aqu2.1.26493_001	41.497	-0.716349	0.251442	-2.84897	0.00438611	0.0493798	DOWN				maguk p55 subfamily member 6-like isoform x1	550	20	1.06e-82	0.508	19	P:GO:0042127; F:GO:0005515; P:GO:0007275; P:GO:0006357; P:GO:0045892; P:GO:0048856; F:GO:0003677; P:GO:0022402; P:GO:0009966; P:GO:0080135; F:GO:0003700; P:GO:0044767; P:GO:0045893; C:GO:0005886; C:GO:0005634; P:GO:0035556; P:GO:0006281; C:GO:0005667; P:GO:0045449	-	Coil (COILS); IPR008145 (SMART); IPR004172 (SMART); IPR001452 (SMART); IPR001478 (SMART); G3DSA:3.30.63.10 (GENE3D); G3DSA:2.30.30.40 (GENE3D); IPR001452 (PFAM); G3DSA:1.10.287.650 (GENE3D); IPR001478 (PFAM); IPR008145 (PFAM); G3DSA:2.30.42.10 (GENE3D); G3DSA:3.40.50.300 (GENE3D); PTHR23122 (PANTHER); IPR020590 (PROSITE_PATTERNS); IPR001452 (PROSITE_PROFILES); IPR008144 (PROSITE_PROFILES); IPR001478 (PROSITE_PROFILES); IPR001478 (SUPERFAMILY); IPR027417 (SUPERFAMILY); IPR001452 (SUPERFAMILY)
Aqu2.1.26495_001	409.473	1.12802	0.223627	5.04422	4.55382e-07	4.77097e-05	UP	K13861	SLC4A10	solute carrier family 4 (sodium bicarbonate transporter), member 10	sodium bicarbonate cotransporter 3-like isoform x8	1151	20	0	0.623	4	C:GO:0016021; F:GO:0005452; P:GO:0006821; P:GO:0015701	-	IPR003024 (PRINTS); IPR003020 (PRINTS); IPR011531 (PFAM); IPR013769 (PFAM); IPR003020 (TIGRFAM); G3DSA:1.10.287.570 (GENE3D); IPR013769 (G3DSA:3.40.1100.GENE3D); PTHR11453:SF9 (PANTHER); IPR003020 (PANTHER); NON_CYTOPLASMIC_DOMAIN (PHOBIUS); TRANSMEMBRANE (PHOBIUS); TRANSMEMBRANE (PHOBIUS); NON_CYTOPLASMIC_DOMAIN (PHOBIUS); CYTOPLASMIC_DOMAIN (PHOBIUS); CYTOPLASMIC_DOMAIN (PHOBIUS); TRANSMEMBRANE (PHOBIUS); NON_CYTOPLASMIC_DOMAIN (PHOBIUS); TRANSMEMBRANE (PHOBIUS); TRANSMEMBRANE (PHOBIUS); TRANSMEMBRANE (PHOBIUS); CYTOPLASMIC_DOMAIN (PHOBIUS); NON_CYTOPLASMIC_DOMAIN (PHOBIUS); CYTOPLASMIC_DOMAIN (PHOBIUS); TRANSMEMBRANE (PHOBIUS); TRANSMEMBRANE (PHOBIUS); TRANSMEMBRANE (PHOBIUS); CYTOPLASMIC_DOMAIN (PHOBIUS); TRANSMEMBRANE (PHOBIUS); CYTOPLASMIC_DOMAIN (PHOBIUS); TRANSMEMBRANE (PHOBIUS); NON_CYTOPLASMIC_DOMAIN (PHOBIUS); TRANSMEMBRANE (PHOBIUS); CYTOPLASMIC_DOMAIN (PHOBIUS); NON_CYTOPLASMIC_DOMAIN (PHOBIUS); NON_CYTOPLASMIC_DOMAIN (PHOBIUS); TRANSMEMBRANE (PHOBIUS); IPR016152 (SUPERFAMILY); TMhelix (TMHMM); TMhelix (TMHMM); TMhelix (TMHMM); TMhelix (TMHMM); TMhelix (TMHMM); TMhelix (TMHMM); TMhelix (TMHMM); TMhelix (TMHMM); TMhelix (TMHMM); TMhelix (TMHMM); TMhelix (TMHMM)
Aqu2.1.26497_001	82.527	1.11358	0.329999	3.37448	0.000739559	0.0138436	UP	K08051	PLEKHA8	pleckstrin homology domain containing, family A (phosphoinositide binding specific) member 8	pleckstrin homology domain-containing family a member 8	515	20	0	0.555	4	P:GO:0046836; C:GO:0005737; F:GO:0017089; F:GO:0051861	-	IPR001849 (SMART); IPR011993 (G3DSA:2.30.29.GENE3D); IPR014830 (PFAM); IPR001849 (PFAM); IPR014830 (G3DSA:1.10.3520.GENE3D); PTHR10219 (PANTHER); IPR001849 (PROSITE_PROFILES); IPR014830 (SUPERFAMILY); SSF50729 (SUPERFAMILY)
Aqu2.1.26506_001	33.0353	-2.18071	0.456881	-4.77305	1.81461e-06	0.000149855	DOWN				glutaminase	685	20	0	0.5525	1	F:GO:0003824		IPR014870 (PFAM); PTHR31987 (PANTHER); SIGNAL_PEPTIDE_H_REGION (PHOBIUS); SIGNAL_PEPTIDE_C_REGION (PHOBIUS); SIGNAL_PEPTIDE_N_REGION (PHOBIUS); SIGNAL_PEPTIDE (PHOBIUS); NON_CYTOPLASMIC_DOMAIN (PHOBIUS); SignalP-TM (SIGNALP_GRAM_POSITIVE); SignalP-noTM (SIGNALP_EUK); SignalP-noTM (SIGNALP_GRAM_NEGATIVE); IPR008928 (SUPERFAMILY)
Aqu2.1.26510_001	39.6826	-1.38679	0.351163	-3.94913	7.8436e-05	0.00270675	DOWN				protein	1341	6	8.73e-61	0.3967	0	-		IPR006626 (SMART); IPR012334 (G3DSA:2.160.20.GENE3D); SIGNAL_PEPTIDE_N_REGION (PHOBIUS); TRANSMEMBRANE (PHOBIUS); CYTOPLASMIC_DOMAIN (PHOBIUS); TRANSMEMBRANE (PHOBIUS); TRANSMEMBRANE (PHOBIUS); CYTOPLASMIC_DOMAIN (PHOBIUS); TRANSMEMBRANE (PHOBIUS); CYTOPLASMIC_DOMAIN (PHOBIUS); NON_CYTOPLASMIC_DOMAIN (PHOBIUS); NON_CYTOPLASMIC_DOMAIN (PHOBIUS); TRANSMEMBRANE (PHOBIUS); CYTOPLASMIC_DOMAIN (PHOBIUS); TRANSMEMBRANE (PHOBIUS); TRANSMEMBRANE (PHOBIUS); TRANSMEMBRANE (PHOBIUS); SIGNAL_PEPTIDE (PHOBIUS); CYTOPLASMIC_DOMAIN (PHOBIUS); TRANSMEMBRANE (PHOBIUS); SIGNAL_PEPTIDE_C_REGION (PHOBIUS); NON_CYTOPLASMIC_DOMAIN (PHOBIUS); NON_CYTOPLASMIC_DOMAIN (PHOBIUS); SIGNAL_PEPTIDE_H_REGION (PHOBIUS); NON_CYTOPLASMIC_DOMAIN (PHOBIUS); SignalP-noTM (SIGNALP_EUK); IPR011050 (SUPERFAMILY); TMhelix (TMHMM); TMhelix (TMHMM); TMhelix (TMHMM); TMhelix (TMHMM); TMhelix (TMHMM); TMhelix (TMHMM); TMhelix (TMHMM); TMhelix (TMHMM); TMhelix (TMHMM)
Aqu2.1.26513_001	7.32593	-2.8487	0.76061	-3.74528	0.000180194	0.00498416	DOWN				glutaminase	162	20	1.53e-43	0.6195	2	P:GO:0008152; F:GO:0003824		IPR014870 (PFAM); PTHR31987 (PANTHER)
Aqu2.1.26562_001	51.6126	1.59582	0.439603	3.63013	0.000283278	0.00701401	UP	K13912	DMBT1	deleted in malignant brain tumors 1 protein	deleted in malignant brain tumors 1	1382	20	0	0.463	2	C:GO:0016020; F:GO:0005044		IPR001190 (PRINTS); IPR017448 (SMART); IPR001190 (PFAM); G3DSA:3.10.250.10 (GENE3D); PTHR19331:SF151 (PANTHER); PTHR19331 (PANTHER); IPR001190 (PROSITE_PATTERNS); IPR001190 (PROSITE_PATTERNS); IPR001190 (PROSITE_PATTERNS); IPR001190 (PROSITE_PATTERNS); IPR001190 (PROSITE_PATTERNS); SIGNAL_PEPTIDE_H_REGION (PHOBIUS); NON_CYTOPLASMIC_DOMAIN (PHOBIUS); CYTOPLASMIC_DOMAIN (PHOBIUS); SIGNAL_PEPTIDE (PHOBIUS); SIGNAL_PEPTIDE_N_REGION (PHOBIUS); SIGNAL_PEPTIDE_C_REGION (PHOBIUS); TRANSMEMBRANE (PHOBIUS); IPR001190 (PROSITE_PROFILES); IPR001190 (PROSITE_PROFILES); IPR001190 (PROSITE_PROFILES); IPR001190 (PROSITE_PROFILES); IPR001190 (PROSITE_PROFILES); IPR001190 (PROSITE_PROFILES); IPR001190 (PROSITE_PROFILES); IPR001190 (PROSITE_PROFILES); IPR001190 (PROSITE_PROFILES); IPR001190 (PROSITE_PROFILES); SignalP-noTM (SIGNALP_GRAM_NEGATIVE); SignalP-noTM (SIGNALP_EUK); IPR017448 (SUPERFAMILY); IPR017448 (SUPERFAMILY); IPR017448 (SUPERFAMILY); IPR017448 (SUPERFAMILY); IPR017448 (SUPERFAMILY); IPR017448 (SUPERFAMILY); IPR017448 (SUPERFAMILY); IPR017448 (SUPERFAMILY); IPR017448 (SUPERFAMILY); IPR017448 (SUPERFAMILY); TMhelix (TMHMM)
Aqu2.1.26603_001	7.3446	2.68194	0.750716	3.5725	0.000353585	0.00815103	UP				---NA---	261	0			0	-		NON_CYTOPLASMIC_DOMAIN (PHOBIUS); NON_CYTOPLASMIC_DOMAIN (PHOBIUS); CYTOPLASMIC_DOMAIN (PHOBIUS); CYTOPLASMIC_DOMAIN (PHOBIUS); TRANSMEMBRANE (PHOBIUS); TRANSMEMBRANE (PHOBIUS); TRANSMEMBRANE (PHOBIUS); CYTOPLASMIC_DOMAIN (PHOBIUS); TRANSMEMBRANE (PHOBIUS); TMhelix (TMHMM); TMhelix (TMHMM); TMhelix (TMHMM); TMhelix (TMHMM)
Aqu2.1.26604_001	15.8602	3.71687	0.774646	4.79815	1.60139e-06	0.000135029	UP				deleted in malignant brain tumors 1	4421	20	0	0.5845	6	C:GO:0016020; F:GO:0005044; F:GO:0005515; F:GO:0005509; F:GO:0005201; C:GO:0005578		IPR001190 (PRINTS); IPR017448 (SMART); IPR000742 (SMART); IPR001881 (SMART); PF14670 (PFAM); IPR001881 (PFAM); IPR013783 (G3DSA:2.60.40.GENE3D); G3DSA:2.10.25.10 (GENE3D); G3DSA:2.10.25.10 (GENE3D); G3DSA:2.10.25.10 (GENE3D); G3DSA:3.10.250.10 (GENE3D); IPR001190 (PFAM); G3DSA:2.10.25.10 (GENE3D); G3DSA:2.10.25.10 (GENE3D); G3DSA:2.10.25.10 (GENE3D); IPR026823 (PFAM); G3DSA:2.10.25.10 (GENE3D); G3DSA:2.10.25.10 (GENE3D); IPR011398 (PANTHER); PTHR24039:SF5 (PANTHER); IPR013032 (PROSITE_PATTERNS); IPR000152 (PROSITE_PATTERNS); IPR000152 (PROSITE_PATTERNS); IPR001190 (PROSITE_PATTERNS); IPR000152 (PROSITE_PATTERNS); IPR018097 (PROSITE_PATTERNS); IPR018097 (PROSITE_PATTERNS); IPR018097 (PROSITE_PATTERNS); IPR018097 (PROSITE_PATTERNS); IPR001190 (PROSITE_PATTERNS); IPR013032 (PROSITE_PATTERNS); IPR018097 (PROSITE_PATTERNS); IPR000152 (PROSITE_PATTERNS); IPR018097 (PROSITE_PATTERNS); IPR013032 (PROSITE_PATTERNS); IPR018097 (PROSITE_PATTERNS); IPR000152 (PROSITE_PATTERNS); IPR013032 (PROSITE_PATTERNS); IPR018097 (PROSITE_PATTERNS); IPR013032 (PROSITE_PATTERNS); IPR001190 (PROSITE_PATTERNS); IPR018097 (PROSITE_PATTERNS); IPR000152 (PROSITE_PATTERNS); IPR018097 (PROSITE_PATTERNS); IPR000152 (PROSITE_PATTERNS); IPR013032 (PROSITE_PATTERNS); IPR018097 (PROSITE_PATTERNS); IPR000152 (PROSITE_PATTERNS); IPR013032 (PROSITE_PATTERNS); IPR013032 (PROSITE_PATTERNS); IPR000152 (PROSITE_PATTERNS); IPR000152 (PROSITE_PATTERNS); IPR013032 (PROSITE_PATTERNS); IPR000152 (PROSITE_PATTERNS); IPR000152 (PROSITE_PATTERNS); IPR013032 (PROSITE_PATTERNS); IPR000152 (PROSITE_PATTERNS); IPR013032 (PROSITE_PATTERNS); IPR000152 (PROSITE_PATTERNS); IPR013032 (PROSITE_PATTERNS); IPR000152 (PROSITE_PATTERNS); IPR000152 (PROSITE_PATTERNS); IPR001190 (PROSITE_PATTERNS); IPR018097 (PROSITE_PATTERNS); IPR013032 (PROSITE_PATTERNS); IPR000152 (PROSITE_PATTERNS); IPR000152 (PROSITE_PATTERNS); IPR000152 (PROSITE_PATTERNS); IPR013032 (PROSITE_PATTERNS); IPR000152 (PROSITE_PATTERNS); IPR018097 (PROSITE_PATTERNS); IPR013032 (PROSITE_PATTERNS); IPR000152 (PROSITE_PATTERNS); IPR013032 (PROSITE_PATTERNS); IPR018097 (PROSITE_PATTERNS); IPR018097 (PROSITE_PATTERNS); IPR000152 (PROSITE_PATTERNS); IPR000152 (PROSITE_PATTERNS); IPR000152 (PROSITE_PATTERNS); IPR000152 (PROSITE_PATTERNS); IPR000152 (PROSITE_PATTERNS); IPR018097 (PROSITE_PATTERNS); IPR013032 (PROSITE_PATTERNS); IPR018097 (PROSITE_PATTERNS); IPR018097 (PROSITE_PATTERNS); IPR000152 (PROSITE_PATTERNS); IPR018097 (PROSITE_PATTERNS); IPR000152 (PROSITE_PATTERNS); IPR000152 (PROSITE_PATTERNS); IPR013032 (PROSITE_PATTERNS); IPR013032 (PROSITE_PATTERNS); IPR018097 (PROSITE_PATTERNS); IPR000152 (PROSITE_PATTERNS); IPR001190 (PROSITE_PATTERNS); IPR018097 (PROSITE_PATTERNS); IPR018097 (PROSITE_PATTERNS); IPR018097 (PROSITE_PATTERNS); IPR013032 (PROSITE_PATTERNS); IPR013032 (PROSITE_PATTERNS); IPR018097 (PROSITE_PATTERNS); IPR013032 (PROSITE_PATTERNS); IPR013032 (PROSITE_PATTERNS); IPR013032 (PROSITE_PATTERNS); IPR018097 (PROSITE_PATTERNS); IPR013032 (PROSITE_PATTERNS); IPR018097 (PROSITE_PATTERNS); IPR013032 (PROSITE_PATTERNS); IPR013032 (PROSITE_PATTERNS); IPR018097 (PROSITE_PATTERNS); IPR018097 (PROSITE_PATTERNS); IPR001190 (PROSITE_PATTERNS); IPR000152 (PROSITE_PATTERNS); IPR013032 (PROSITE_PATTERNS); IPR018097 (PROSITE_PATTERNS); IPR013032 (PROSITE_PATTERNS); IPR018097 (PROSITE_PATTERNS); IPR013032 (PROSITE_PATTERNS); IPR018097 (PROSITE_PATTERNS); IPR018097 (PROSITE_PATTERNS); IPR000152 (PROSITE_PATTERNS); IPR018097 (PROSITE_PATTERNS); IPR013032 (PROSITE_PATTERNS); IPR000152 (PROSITE_PATTERNS); IPR000152 (PROSITE_PATTERNS); TRANSMEMBRANE (PHOBIUS); NON_CYTOPLASMIC_DOMAIN (PHOBIUS); CYTOPLASMIC_DOMAIN (PHOBIUS); TRANSMEMBRANE (PHOBIUS); CYTOPLASMIC_DOMAIN (PHOBIUS); TRANSMEMBRANE (PHOBIUS); NON_CYTOPLASMIC_DOMAIN (PHOBIUS); IPR000742 (PROSITE_PROFILES); IPR000742 (PROSITE_PROFILES); IPR001190 (PROSITE_PROFILES); IPR000742 (PROSITE_PROFILES); IPR000742 (PROSITE_PROFILES); IPR001190 (PROSITE_PROFILES); IPR001190 (PROSITE_PROFILES); IPR001190 (PROSITE_PROFILES); IPR000742 (PROSITE_PROFILES); IPR001190 (PROSITE_PROFILES); IPR000742 (PROSITE_PROFILES); IPR000742 (PROSITE_PROFILES); IPR001190 (PROSITE_PROFILES); IPR000742 (PROSITE_PROFILES); IPR000742 (PROSITE_PROFILES); IPR001190 (PROSITE_PROFILES); IPR000742 (PROSITE_PROFILES); IPR000742 (PROSITE_PROFILES); IPR000742 (PROSITE_PROFILES); IPR001190 (PROSITE_PROFILES); IPR001190 (PROSITE_PROFILES); IPR000742 (PROSITE_PROFILES); IPR000742 (PROSITE_PROFILES); IPR001190 (PROSITE_PROFILES); IPR000742 (PROSITE_PROFILES); IPR000742 (PROSITE_PROFILES); IPR000742 (PROSITE_PROFILES); IPR001190 (PROSITE_PROFILES); IPR000742 (PROSITE_PROFILES); IPR001190 (PROSITE_PROFILES); IPR001190 (PROSITE_PROFILES); IPR001190 (PROSITE_PROFILES); IPR001190 (PROSITE_PROFILES); IPR001190 (PROSITE_PROFILES); IPR001190 (PROSITE_PROFILES); IPR001190 (PROSITE_PROFILES); IPR000742 (PROSITE_PROFILES); IPR000742 (PROSITE_PROFILES); IPR000742 (PROSITE_PROFILES); IPR001190 (PROSITE_PROFILES); IPR000742 (PROSITE_PROFILES); IPR001190 (PROSITE_PROFILES); IPR001190 (PROSITE_PROFILES); IPR000742 (PROSITE_PROFILES); IPR000742 (PROSITE_PROFILES); IPR000742 (PROSITE_PROFILES); IPR003961 (PROSITE_PROFILES); IPR001190 (PROSITE_PROFILES); IPR000742 (PROSITE_PROFILES); IPR000742 (PROSITE_PROFILES); IPR000742 (PROSITE_PROFILES); IPR009030 (SUPERFAMILY); IPR003961 (SUPERFAMILY); IPR009030 (SUPERFAMILY); IPR017448 (SUPERFAMILY); IPR017448 (SUPERFAMILY); IPR009030 (SUPERFAMILY); IPR009030 (SUPERFAMILY); IPR009030 (SUPERFAMILY); IPR009030 (SUPERFAMILY); IPR017448 (SUPERFAMILY); IPR017448 (SUPERFAMILY); IPR017448 (SUPERFAMILY); IPR017448 (SUPERFAMILY); IPR017448 (SUPERFAMILY); IPR009030 (SUPERFAMILY); IPR017448 (SUPERFAMILY); IPR017448 (SUPERFAMILY); IPR017448 (SUPERFAMILY); IPR009030 (SUPERFAMILY); IPR017448 (SUPERFAMILY); SSF57196 (SUPERFAMILY); SSF57196 (SUPERFAMILY); SSF57196 (SUPERFAMILY); IPR017448 (SUPERFAMILY); IPR017448 (SUPERFAMILY); IPR017448 (SUPERFAMILY); IPR017448 (SUPERFAMILY); IPR017448 (SUPERFAMILY); SSF57196 (SUPERFAMILY); IPR009030 (SUPERFAMILY); IPR017448 (SUPERFAMILY); IPR017448 (SUPERFAMILY); SSF57196 (SUPERFAMILY); SSF57196 (SUPERFAMILY); IPR017448 (SUPERFAMILY); IPR017448 (SUPERFAMILY); IPR017448 (SUPERFAMILY); IPR009030 (SUPERFAMILY); IPR017448 (SUPERFAMILY); IPR017448 (SUPERFAMILY); TMhelix (TMHMM); TMhelix (TMHMM); TMhelix (TMHMM)
Aqu2.1.26627_001	133.806	-0.881076	0.258249	-3.41172	0.000645534	0.0125002	DOWN				btb poz domain-containing protein 19	296	20	0	0.6675	1	F:GO:0005515		IPR011705 (SMART); IPR000210 (SMART); IPR011705 (PFAM); IPR013069 (PFAM); IPR011333 (G3DSA:3.30.710.GENE3D); PTHR26379 (PANTHER); PTHR26379:SF62 (PANTHER); IPR000210 (PROSITE_PROFILES); IPR011333 (SUPERFAMILY)
Aqu2.1.26630_001	265.215	0.923314	0.301008	3.06741	0.00215926	0.0297195	UP				dep domain-containing mtor-interacting	491	20	0	0.5805	2	P:GO:0035556; F:GO:0005515	-	IPR001478 (SMART); IPR000591 (SMART); IPR011991 (G3DSA:1.10.10.GENE3D); IPR001478 (PFAM); IPR000591 (PFAM); G3DSA:2.30.42.10 (GENE3D); PTHR22829:SF4 (PANTHER); PTHR22829 (PANTHER); IPR001478 (PROSITE_PROFILES); IPR000591 (PROSITE_PROFILES); SSF46785 (SUPERFAMILY); IPR001478 (SUPERFAMILY)
Aqu2.1.26660_001	27.8874	-1.22771	0.332567	-3.69163	0.000222823	0.00590228	DOWN				ankyrin repeat domain-containing protein 13c	308	20	8.59e-102	0.706	7	P:GO:2000209; F:GO:0005102; P:GO:0010869; C:GO:0048471; P:GO:0006621; C:GO:0005783; P:GO:0007165	-	Coil (COILS); IPR021832 (PFAM); IPR021832 (PANTHER); PTHR12447:SF0 (PANTHER)
Aqu2.1.26797_001	11.9596	-2.24722	0.696788	-3.22511	0.00125923	0.020227	DOWN				glycoside hydrolase	242	5	1.14e-119	0.546	2	P:GO:0005975; F:GO:0004553	EC:3.2.1.0	SIGNAL_PEPTIDE_C_REGION (PHOBIUS); SIGNAL_PEPTIDE_N_REGION (PHOBIUS); SIGNAL_PEPTIDE (PHOBIUS); SIGNAL_PEPTIDE_H_REGION (PHOBIUS); NON_CYTOPLASMIC_DOMAIN (PHOBIUS); SignalP-TM (SIGNALP_GRAM_POSITIVE)
Aqu2.1.26800_001	43.7276	-1.36594	0.342505	-3.98809	6.66081e-05	0.00238549	DOWN				isoform b	553	20	0	0.51	1	F:GO:0008270	-	IPR001781 (SMART); IPR010442 (PFAM); IPR001781 (G3DSA:2.10.110.GENE3D); IPR001781 (G3DSA:2.10.110.GENE3D); IPR001781 (G3DSA:2.10.110.GENE3D); IPR001781 (G3DSA:2.10.110.GENE3D); IPR001781 (PFAM); IPR001781 (G3DSA:2.10.110.GENE3D); PTHR24205:SF0 (PANTHER); PTHR24205 (PANTHER); IPR001781 (PROSITE_PATTERNS); IPR001781 (PROSITE_PATTERNS); IPR001781 (PROSITE_PATTERNS); IPR001781 (PROSITE_PATTERNS); IPR001781 (PROSITE_PATTERNS); IPR001781 (PROSITE_PROFILES); IPR001781 (PROSITE_PROFILES); IPR010442 (PROSITE_PROFILES); IPR001781 (PROSITE_PROFILES); IPR001781 (PROSITE_PROFILES); IPR001781 (PROSITE_PROFILES); IPR001781 (PROSITE_PROFILES); SSF57716 (SUPERFAMILY); SSF57716 (SUPERFAMILY); SSF57716 (SUPERFAMILY); SSF57716 (SUPERFAMILY); SSF57716 (SUPERFAMILY)
Aqu2.1.26827_001	99.5373	-0.798099	0.278159	-2.86922	0.00411491	0.0471585	DOWN				forkhead-associated domain-containing protein 1 isoform x1	1069	20	0	0.474	0	-		Coil (COILS); Coil (COILS); Coil (COILS); Coil (COILS); Coil (COILS); Coil (COILS); Coil (COILS); Coil (COILS); Coil (COILS); Coil (COILS); Coil (COILS); Coil (COILS); Coil (COILS)
Aqu2.1.26831_001	564.097	-1.4529	0.386807	-3.75612	0.000172565	0.0048356	DOWN	K13912	DMBT1	deleted in malignant brain tumors 1 protein	deleted in malignant brain tumors 1	1530	20	0	0.4795	2	C:GO:0016020; F:GO:0005044		IPR001190 (PRINTS); IPR017448 (SMART); IPR001190 (PFAM); G3DSA:3.10.250.10 (GENE3D); PTHR19331 (PANTHER); IPR001190 (PROSITE_PATTERNS); IPR001190 (PROSITE_PATTERNS); IPR001190 (PROSITE_PATTERNS); SIGNAL_PEPTIDE_N_REGION (PHOBIUS); SIGNAL_PEPTIDE (PHOBIUS); CYTOPLASMIC_DOMAIN (PHOBIUS); SIGNAL_PEPTIDE_H_REGION (PHOBIUS); TRANSMEMBRANE (PHOBIUS); NON_CYTOPLASMIC_DOMAIN (PHOBIUS); SIGNAL_PEPTIDE_C_REGION (PHOBIUS); IPR001190 (PROSITE_PROFILES); IPR001190 (PROSITE_PROFILES); IPR001190 (PROSITE_PROFILES); IPR001190 (PROSITE_PROFILES); IPR001190 (PROSITE_PROFILES); IPR001190 (PROSITE_PROFILES); IPR001190 (PROSITE_PROFILES); IPR001190 (PROSITE_PROFILES); IPR001190 (PROSITE_PROFILES); IPR001190 (PROSITE_PROFILES); IPR001190 (PROSITE_PROFILES); IPR001190 (PROSITE_PROFILES); SignalP-TM (SIGNALP_GRAM_POSITIVE); SignalP-noTM (SIGNALP_EUK); SignalP-noTM (SIGNALP_GRAM_NEGATIVE); IPR017448 (SUPERFAMILY); IPR017448 (SUPERFAMILY); IPR017448 (SUPERFAMILY); IPR017448 (SUPERFAMILY); IPR017448 (SUPERFAMILY); IPR017448 (SUPERFAMILY); IPR017448 (SUPERFAMILY); IPR017448 (SUPERFAMILY); IPR017448 (SUPERFAMILY); IPR017448 (SUPERFAMILY); IPR017448 (SUPERFAMILY); IPR017448 (SUPERFAMILY); TMhelix (TMHMM)
Aqu2.1.26833_001	549.038	-1.13515	0.326531	-3.4764	0.000508197	0.0105741	DOWN	K13912	DMBT1	deleted in malignant brain tumors 1 protein	deleted in malignant brain tumors 1	1518	20	0	0.4825	2	C:GO:0016020; F:GO:0005044		IPR001190 (PRINTS); IPR017448 (SMART); IPR001190 (PFAM); G3DSA:3.10.250.10 (GENE3D); PTHR19331:SF16 (PANTHER); PTHR19331 (PANTHER); IPR001190 (PROSITE_PATTERNS); SIGNAL_PEPTIDE_H_REGION (PHOBIUS); SIGNAL_PEPTIDE_N_REGION (PHOBIUS); CYTOPLASMIC_DOMAIN (PHOBIUS); SIGNAL_PEPTIDE_C_REGION (PHOBIUS); SIGNAL_PEPTIDE (PHOBIUS); NON_CYTOPLASMIC_DOMAIN (PHOBIUS); TRANSMEMBRANE (PHOBIUS); IPR001190 (PROSITE_PROFILES); SignalP-TM (SIGNALP_GRAM_POSITIVE); SignalP-noTM (SIGNALP_EUK); IPR017448 (SUPERFAMILY); TMhelix (TMHMM)
Aqu2.1.26834_001	1135.86	-1.11734	0.269435	-4.14697	3.36909e-05	0.00142038	DOWN	K13912	DMBT1	deleted in malignant brain tumors 1 protein	deleted in malignant brain tumors 1	1495	20	0	0.4875	2	C:GO:0016020; F:GO:0005044		IPR001190 (PRINTS); IPR017448 (SMART); G3DSA:3.10.250.10 (GENE3D); IPR001190 (PFAM); PTHR19331:SF16 (PANTHER); PTHR19331 (PANTHER); IPR001190 (PROSITE_PATTERNS); IPR001190 (PROSITE_PATTERNS); IPR001190 (PROSITE_PATTERNS); IPR001190 (PROSITE_PATTERNS); SIGNAL_PEPTIDE_N_REGION (PHOBIUS); SIGNAL_PEPTIDE (PHOBIUS); SIGNAL_PEPTIDE_C_REGION (PHOBIUS); TRANSMEMBRANE (PHOBIUS); NON_CYTOPLASMIC_DOMAIN (PHOBIUS); SIGNAL_PEPTIDE_H_REGION (PHOBIUS); CYTOPLASMIC_DOMAIN (PHOBIUS); IPR001190 (PROSITE_PROFILES); IPR001190 (PROSITE_PROFILES); IPR001190 (PROSITE_PROFILES); IPR001190 (PROSITE_PROFILES); IPR001190 (PROSITE_PROFILES); IPR001190 (PROSITE_PROFILES); IPR001190 (PROSITE_PROFILES); IPR001190 (PROSITE_PROFILES); IPR001190 (PROSITE_PROFILES); IPR001190 (PROSITE_PROFILES); IPR001190 (PROSITE_PROFILES); IPR001190 (PROSITE_PROFILES); SignalP-noTM (SIGNALP_EUK); SignalP-noTM (SIGNALP_GRAM_NEGATIVE); IPR017448 (SUPERFAMILY); IPR017448 (SUPERFAMILY); IPR017448 (SUPERFAMILY); IPR017448 (SUPERFAMILY); IPR017448 (SUPERFAMILY); IPR017448 (SUPERFAMILY); IPR017448 (SUPERFAMILY); IPR017448 (SUPERFAMILY); IPR017448 (SUPERFAMILY); IPR017448 (SUPERFAMILY); IPR017448 (SUPERFAMILY); IPR017448 (SUPERFAMILY); TMhelix (TMHMM)
Aqu2.1.26847_001	47.9392	4.68154	0.923104	5.07151	3.94663e-07	4.19748e-05	UP				PREDICTED: hypothetical protein LOC100634323 [Amphimedon queenslandica]	186	1	3.18e-54	0.72	0	-		no IPS match
Aqu2.1.26850_001	23.087	1.4572	0.440015	3.31172	0.000927246	0.0162314	UP				pctp-like protein	332	20	0	0.6125	1	F:GO:0008289	-	IPR002913 (SMART); IPR023393 (G3DSA:3.30.530.GENE3D); IPR002913 (PFAM); PTHR19308 (PANTHER); IPR002913 (PROSITE_PROFILES); SSF55961 (SUPERFAMILY)
Aqu2.1.26860_001	75.3495	-2.19731	0.523644	-4.19619	2.71442e-05	0.00120214	DOWN				---NA---	224	0			0	-		CYTOPLASMIC_DOMAIN (PHOBIUS); NON_CYTOPLASMIC_DOMAIN (PHOBIUS); SIGNAL_PEPTIDE_N_REGION (PHOBIUS); TRANSMEMBRANE (PHOBIUS); SIGNAL_PEPTIDE_C_REGION (PHOBIUS); SIGNAL_PEPTIDE (PHOBIUS); SIGNAL_PEPTIDE_H_REGION (PHOBIUS); SignalP-noTM (SIGNALP_EUK); TMhelix (TMHMM)
Aqu2.1.26881_001	40.9961	-1.76768	0.607968	-2.90752	0.0036431	0.043088	DOWN				tetratricopeptide repeat protein 7b-like	477	20	5.29e-62	0.573	5	P:GO:0009199; P:GO:0009119; F:GO:0016787; P:GO:0009165; P:GO:0009259	-	CYTOPLASMIC_DOMAIN (PHOBIUS); TRANSMEMBRANE (PHOBIUS); NON_CYTOPLASMIC_DOMAIN (PHOBIUS); TMhelix (TMHMM)
Aqu2.1.26892_001	50.9725	-0.917326	0.322167	-2.84736	0.00440835	0.0495507	DOWN				amino acid	579	20	0	0.5085	1	C:GO:0016021	-	IPR013057 (PFAM); PTHR16189:SF2 (PANTHER); PTHR16189 (PANTHER); TRANSMEMBRANE (PHOBIUS); TRANSMEMBRANE (PHOBIUS); CYTOPLASMIC_DOMAIN (PHOBIUS); CYTOPLASMIC_DOMAIN (PHOBIUS); NON_CYTOPLASMIC_DOMAIN (PHOBIUS); CYTOPLASMIC_DOMAIN (PHOBIUS); NON_CYTOPLASMIC_DOMAIN (PHOBIUS); CYTOPLASMIC_DOMAIN (PHOBIUS); TRANSMEMBRANE (PHOBIUS); TRANSMEMBRANE (PHOBIUS); TRANSMEMBRANE (PHOBIUS); NON_CYTOPLASMIC_DOMAIN (PHOBIUS); TRANSMEMBRANE (PHOBIUS); CYTOPLASMIC_DOMAIN (PHOBIUS); TRANSMEMBRANE (PHOBIUS); CYTOPLASMIC_DOMAIN (PHOBIUS); TRANSMEMBRANE (PHOBIUS); CYTOPLASMIC_DOMAIN (PHOBIUS); NON_CYTOPLASMIC_DOMAIN (PHOBIUS); TRANSMEMBRANE (PHOBIUS); NON_CYTOPLASMIC_DOMAIN (PHOBIUS); TRANSMEMBRANE (PHOBIUS); NON_CYTOPLASMIC_DOMAIN (PHOBIUS); TRANSMEMBRANE (PHOBIUS); TRANSMEMBRANE (PHOBIUS); TMhelix (TMHMM); TMhelix (TMHMM); TMhelix (TMHMM); TMhelix (TMHMM); TMhelix (TMHMM); TMhelix (TMHMM); TMhelix (TMHMM); TMhelix (TMHMM); TMhelix (TMHMM); TMhelix (TMHMM)
Aqu2.1.26893_001	24.1254	-1.57407	0.403479	-3.90124	9.56999e-05	0.00308077	DOWN				amino acid	559	20	0	0.502	1	C:GO:0016020	-	IPR013057 (PFAM); PTHR16189:SF2 (PANTHER); PTHR16189 (PANTHER); CYTOPLASMIC_DOMAIN (PHOBIUS); TRANSMEMBRANE (PHOBIUS); NON_CYTOPLASMIC_DOMAIN (PHOBIUS); CYTOPLASMIC_DOMAIN (PHOBIUS); TRANSMEMBRANE (PHOBIUS); TRANSMEMBRANE (PHOBIUS); TRANSMEMBRANE (PHOBIUS); CYTOPLASMIC_DOMAIN (PHOBIUS); TRANSMEMBRANE (PHOBIUS); CYTOPLASMIC_DOMAIN (PHOBIUS); TRANSMEMBRANE (PHOBIUS); TRANSMEMBRANE (PHOBIUS); NON_CYTOPLASMIC_DOMAIN (PHOBIUS); NON_CYTOPLASMIC_DOMAIN (PHOBIUS); CYTOPLASMIC_DOMAIN (PHOBIUS); TRANSMEMBRANE (PHOBIUS); NON_CYTOPLASMIC_DOMAIN (PHOBIUS); NON_CYTOPLASMIC_DOMAIN (PHOBIUS); CYTOPLASMIC_DOMAIN (PHOBIUS); TRANSMEMBRANE (PHOBIUS); TRANSMEMBRANE (PHOBIUS); TRANSMEMBRANE (PHOBIUS); NON_CYTOPLASMIC_DOMAIN (PHOBIUS); TMhelix (TMHMM); TMhelix (TMHMM); TMhelix (TMHMM); TMhelix (TMHMM); TMhelix (TMHMM); TMhelix (TMHMM); TMhelix (TMHMM); TMhelix (TMHMM); TMhelix (TMHMM); TMhelix (TMHMM)
Aqu2.1.26914_001	319.864	0.845538	0.287432	2.9417	0.00326421	0.0397108	UP	K00326	E1.6.2.2	cytochrome-b5 reductase [EC:1.6.2.2]	cytochrome b5 reductase 4	682	20	0	0.521	4	P:GO:0055114; F:GO:0016653; F:GO:0020037; P:GO:0044237	EC:1.6.2.0	IPR001709 (PRINTS); IPR001834 (PRINTS); IPR001199 (PRINTS); IPR001199 (G3DSA:3.10.120.GENE3D); G3DSA:2.60.40.790 (GENE3D); IPR007052 (PFAM); G3DSA:3.40.50.80 (GENE3D); G3DSA:2.40.30.10 (GENE3D); IPR001199 (PFAM); IPR001433 (PFAM); IPR008333 (PFAM); PTHR19370:SF1 (PANTHER); PTHR19370 (PANTHER); IPR007052 (PROSITE_PROFILES); IPR001199 (PROSITE_PROFILES); IPR017927 (PROSITE_PROFILES); SSF52343 (SUPERFAMILY); IPR008978 (SUPERFAMILY); IPR001199 (SUPERFAMILY); IPR017938 (SUPERFAMILY)
Aqu2.1.26943_001	266.573	-1.02343	0.260739	-3.92513	8.66827e-05	0.00289747	DOWN	K14567	UTP14	U3 small nucleolar RNA-associated protein 14	u3 small nucleolar rna-associated protein 14 homolog a	580	20	0	0.5575	5	P:GO:0044699; P:GO:0032501; P:GO:0000003; C:GO:0032040; P:GO:0006364	-	Coil (COILS); Coil (COILS); IPR006709 (PFAM); PTHR14150:SF12 (PANTHER); IPR006709 (PANTHER)
Aqu2.1.26953_001	74.0983	-0.985173	0.267022	-3.68948	0.000224714	0.00593	DOWN				tetratricopeptide repeat protein 25	507	20	0	0.687	1	F:GO:0005515		Coil (COILS); IPR019734 (SMART); IPR013105 (PFAM); PF13414 (PFAM); IPR001440 (PFAM); PF13424 (PFAM); IPR011990 (G3DSA:1.25.40.GENE3D); PTHR23040 (PANTHER); PTHR23040:SF0 (PANTHER); IPR019734 (PROSITE_PROFILES); IPR013026 (PROSITE_PROFILES); SSF48452 (SUPERFAMILY)
Aqu2.1.26961_001	12.7457	-2.30113	0.508734	-4.52324	6.08994e-06	0.00038696	DOWN				PREDICTED: hypothetical protein LOC100640293 [Amphimedon queenslandica]	73	1	5.79e-47	1	0	-		no IPS match
Aqu2.1.26969_001	49.6789	0.925334	0.267996	3.4528	0.000554808	0.011191	UP	K10687	UBE2F	ubiquitin-conjugating enzyme E2 F [EC:2.3.2.23]	nedd8-conjugating enzyme ube2f-like	187	20	6.54e-136	0.71	1	F:GO:0016881	EC:6.3.2.0	SM00212 (SMART); IPR000608 (PFAM); IPR016135 (G3DSA:3.10.110.GENE3D); PTHR24067:SF40 (PANTHER); PTHR24067 (PANTHER); IPR023313 (PROSITE_PATTERNS); IPR000608 (PROSITE_PROFILES); IPR016135 (SUPERFAMILY)
Aqu2.1.26982_001	88.9159	2.6761	0.4563	5.86478	4.49716e-09	9.28465e-07	UP				pp2c-like domain-containing protein cg9801-like	463	20	0	0.5415	2	F:GO:0003824; P:GO:0008152	-	IPR001932 (SMART); PF13672 (PFAM); IPR001932 (G3DSA:3.60.40.GENE3D); PTHR21586 (PANTHER); IPR001932 (SUPERFAMILY)
Aqu2.1.26998_001	82.7587	-1.78194	0.36157	-4.92834	8.29328e-07	7.68613e-05	DOWN	K04392	RAC1	Ras-related C3 botulinum toxin substrate 1	ras-related c3 botulinum toxin substrate 1 isoform x2	327	20	1.05e-133	0.89	64	P:GO:0043065; P:GO:0002446; P:GO:0048011; C:GO:0019897; F:GO:0005525; P:GO:0006954; P:GO:0030838; P:GO:0048813; P:GO:0048261; P:GO:2000391; P:GO:0008284; P:GO:0097190; C:GO:0005802; P:GO:0007160; P:GO:0007411; P:GO:0043652; P:GO:0097178; P:GO:0048532; P:GO:0002093; C:GO:0030027; P:GO:0031295; C:GO:0005829; P:GO:0038096; P:GO:0030168; P:GO:0043552; P:GO:0050690; P:GO:0090103; C:GO:0001891; C:GO:0000139; P:GO:0045740; P:GO:0003382; P:GO:0001934; P:GO:0035025; P:GO:0016601; P:GO:0045216; P:GO:0034446; P:GO:0045087; P:GO:0010310; P:GO:0002551; F:GO:0017137; P:GO:0051668; P:GO:0016032; C:GO:0005635; P:GO:0038095; C:GO:0042470; F:GO:0031996; P:GO:0032878; F:GO:0030742; F:GO:0019901; P:GO:0045453; P:GO:0006972; F:GO:0003924; P:GO:0060263; P:GO:0010592; P:GO:0071542; P:GO:0060071; P:GO:0006184; P:GO:0021831; C:GO:0032587; P:GO:0001780; P:GO:0021799; P:GO:0032707; P:GO:0006913; P:GO:0006886	-	IPR001806 (PRINTS); IPR002041 (SMART); IPR003578 (SMART); IPR020849 (SMART); IPR003579 (SMART); IPR001806 (PFAM); IPR005225 (TIGRFAM); G3DSA:3.40.50.300 (GENE3D); PTHR24072 (PANTHER); IPR003578 (PROSITE_PROFILES); IPR027417 (SUPERFAMILY)
Aqu2.1.27017_001	123.353	0.646097	0.21922	2.94725	0.00320613	0.0393108	UP	K08745	SLC27A1_4	solute carrier family 27 (fatty acid transporter), member 1/4 [EC:6.2.1.-]	long-chain fatty acid transport protein 4-like	644	20	0	0.654	4	P:GO:0044699; P:GO:0046474; P:GO:0050789; F:GO:0003824	-	IPR000873 (PFAM); G3DSA:3.30.300.30 (GENE3D); G3DSA:3.40.50.980 (GENE3D); G3DSA:2.30.38.10 (GENE3D); G3DSA:3.40.50.980 (GENE3D); PTHR24096:SF0 (PANTHER); PTHR24096 (PANTHER); IPR020845 (PROSITE_PATTERNS); TRANSMEMBRANE (PHOBIUS); SIGNAL_PEPTIDE_N_REGION (PHOBIUS); CYTOPLASMIC_DOMAIN (PHOBIUS); SIGNAL_PEPTIDE_H_REGION (PHOBIUS); SIGNAL_PEPTIDE_C_REGION (PHOBIUS); SIGNAL_PEPTIDE (PHOBIUS); NON_CYTOPLASMIC_DOMAIN (PHOBIUS); SSF56801 (SUPERFAMILY); TMhelix (TMHMM)
Aqu2.1.27027_001	284.356	1.23559	0.355996	3.47081	0.000518895	0.0107287	UP	K01011	TST	thiosulfate/3-mercaptopyruvate sulfurtransferase [EC:2.8.1.1 2.8.1.2]	thiosulfate sulfurtransferase	309	20	0	0.6255	2	F:GO:0004792; F:GO:0016740		IPR001763 (SMART); IPR001763 (PFAM); IPR001763 (G3DSA:3.40.250.GENE3D); PTHR11364 (PANTHER); IPR001763 (PROSITE_PROFILES); IPR001763 (SUPERFAMILY)
Aqu2.1.27032_001	12.4067	-1.75047	0.522025	-3.35323	0.000798738	0.0146199	DOWN				nadph-dependent diflavin oxidoreductase 1- partial	1139	5	7.38e-17	0.442	2	P:GO:0055114; F:GO:0016491		CYTOPLASMIC_DOMAIN (PHOBIUS); CYTOPLASMIC_DOMAIN (PHOBIUS); NON_CYTOPLASMIC_DOMAIN (PHOBIUS); TRANSMEMBRANE (PHOBIUS); TRANSMEMBRANE (PHOBIUS); NON_CYTOPLASMIC_DOMAIN (PHOBIUS); TRANSMEMBRANE (PHOBIUS); NON_CYTOPLASMIC_DOMAIN (PHOBIUS); TRANSMEMBRANE (PHOBIUS); CYTOPLASMIC_DOMAIN (PHOBIUS); NON_CYTOPLASMIC_DOMAIN (PHOBIUS); CYTOPLASMIC_DOMAIN (PHOBIUS); NON_CYTOPLASMIC_DOMAIN (PHOBIUS); TRANSMEMBRANE (PHOBIUS); TRANSMEMBRANE (PHOBIUS); TRANSMEMBRANE (PHOBIUS); TRANSMEMBRANE (PHOBIUS); TRANSMEMBRANE (PHOBIUS); TRANSMEMBRANE (PHOBIUS); CYTOPLASMIC_DOMAIN (PHOBIUS); NON_CYTOPLASMIC_DOMAIN (PHOBIUS); IPR011050 (SUPERFAMILY); IPR009030 (SUPERFAMILY); TMhelix (TMHMM); TMhelix (TMHMM); TMhelix (TMHMM); TMhelix (TMHMM); TMhelix (TMHMM); TMhelix (TMHMM); TMhelix (TMHMM); TMhelix (TMHMM); TMhelix (TMHMM)
Aqu2.1.27070_001	62.0738	0.702766	0.227854	3.08428	0.00204044	0.0285033	UP				mucoidy inhibitor a	1039	20	1.06e-90	0.5135	0	-		Coil (COILS); Coil (COILS); IPR011935 (PFAM); IPR011935 (TIGRFAM); IPR025554 (PFAM); PTHR31005:SF1 (PANTHER); PTHR31005 (PANTHER)
Aqu2.1.27076_001	70.4562	2.97039	0.59796	4.96755	6.78038e-07	6.56095e-05	UP				c2 domain	198	11	1.94e-17	0.6464	2	C:GO:0016021; P:GO:0009607		IPR007593 (PFAM); PTHR10502:SF69 (PANTHER); PTHR10502 (PANTHER); NON_CYTOPLASMIC_DOMAIN (PHOBIUS); NON_CYTOPLASMIC_DOMAIN (PHOBIUS); TRANSMEMBRANE (PHOBIUS); CYTOPLASMIC_DOMAIN (PHOBIUS); TRANSMEMBRANE (PHOBIUS); TMhelix (TMHMM); TMhelix (TMHMM)
Aqu2.1.27111_001	45.7499	4.23093	0.71032	5.95637	2.57905e-09	5.93563e-07	UP				---NA---	219	0			0	-		SIGNAL_PEPTIDE_N_REGION (PHOBIUS); NON_CYTOPLASMIC_DOMAIN (PHOBIUS); SIGNAL_PEPTIDE (PHOBIUS); SIGNAL_PEPTIDE_C_REGION (PHOBIUS); SIGNAL_PEPTIDE_H_REGION (PHOBIUS); SignalP-TM (SIGNALP_GRAM_POSITIVE); SignalP-noTM (SIGNALP_EUK); TMhelix (TMHMM)
Aqu2.1.27118_001	228.461	-1.23021	0.431118	-2.85353	0.00432365	0.048824	DOWN				wd repeat-containing protein 65	1234	20	0	0.7235	1	F:GO:0005515		Coil (COILS); Coil (COILS); Coil (COILS); Coil (COILS); Coil (COILS); Coil (COILS); Coil (COILS); IPR001680 (SMART); IPR015943 (G3DSA:2.130.10.GENE3D); IPR001680 (PFAM); PTHR32215 (PANTHER); PTHR32215:SF0 (PANTHER); IPR001680 (PROSITE_PROFILES); IPR017986 (PROSITE_PROFILES); IPR017986 (SUPERFAMILY)
Aqu2.1.27190_001	453.718	0.825037	0.18324	4.5025	6.71595e-06	0.000419046	UP	K15074	BACURD	BTB/POZ domain-containing adapter for CUL3-mediated RhoA degradation protein	btb poz domain-containing adapter for cul3-mediated degradation protein 3-like	346	20	0	0.8095	2	P:GO:0051260; F:GO:0005515	-	IPR000210 (SMART); IPR003131 (PFAM); IPR011333 (G3DSA:3.30.710.GENE3D); PTHR11145 (PANTHER); IPR000210 (PROSITE_PROFILES); IPR011333 (SUPERFAMILY)
Aqu2.1.27196_001	59.6307	-1.15142	0.359468	-3.20311	0.00135952	0.0213493	DOWN				protein notum homolog	551	20	0	0.6535	0	-		IPR004963 (PFAM); IPR004963 (PANTHER); NON_CYTOPLASMIC_DOMAIN (PHOBIUS); SIGNAL_PEPTIDE_N_REGION (PHOBIUS); SIGNAL_PEPTIDE_C_REGION (PHOBIUS); SIGNAL_PEPTIDE (PHOBIUS); SIGNAL_PEPTIDE_H_REGION (PHOBIUS); SignalP-noTM (SIGNALP_GRAM_NEGATIVE); SignalP-noTM (SIGNALP_EUK)
Aqu2.1.27201_001	393.622	-0.829056	0.26127	-3.17317	0.00150783	0.0229344	DOWN				morn repeat-containing protein 3	240	20	3.65e-174	0.7175	0	-		IPR003409 (SMART); G3DSA:2.20.110.10 (GENE3D); IPR003409 (PFAM); PTHR23084 (PANTHER); PTHR23084:SF55 (PANTHER); SSF82185 (SUPERFAMILY)
Aqu2.1.27202_001	229.548	0.882544	0.217409	4.05938	4.92039e-05	0.0018771	UP	K08486	STX1B_2_3	syntaxin 1B/2/3	syntaxin-1b isoform x1	328	20	0	0.645	6	C:GO:0043229; P:GO:0048856; C:GO:0016323; P:GO:0017157; C:GO:0016021; F:GO:0000149	-	Coil (COILS); Coil (COILS); Coil (COILS); Coil (COILS); IPR000727 (SMART); IPR006011 (SMART); IPR000727 (PFAM); G3DSA:1.20.5.110 (GENE3D); IPR006011 (PFAM); G3DSA:1.20.58.70 (GENE3D); IPR028669 (PTHR19957:PANTHER); PTHR19957 (PANTHER); NON_CYTOPLASMIC_DOMAIN (PHOBIUS); CYTOPLASMIC_DOMAIN (PHOBIUS); TRANSMEMBRANE (PHOBIUS); IPR000727 (PROSITE_PROFILES); IPR010989 (SUPERFAMILY); TMhelix (TMHMM)
Aqu2.1.27228_001	1166.76	0.814146	0.264023	3.08362	0.00204498	0.0285383	UP	K17254	SDCBP	syntenin-1	syndecan binding protein	290	20	0	0.685	15	P:GO:0007411; F:GO:0005109; C:GO:0043231; F:GO:0045545; F:GO:0047485; P:GO:0042327; C:GO:0005829; F:GO:0046982; P:GO:0051179; C:GO:0044425; F:GO:0042802; C:GO:0070062; P:GO:0046330; C:GO:0005912; C:GO:0005886	-	IPR001478 (SMART); G3DSA:2.30.42.10 (GENE3D); IPR001478 (PFAM); PTHR12345:SF3 (PANTHER); PTHR12345 (PANTHER); IPR001478 (PROSITE_PROFILES); IPR001478 (SUPERFAMILY)
Aqu2.1.27255_001	73.2627	-0.965478	0.249783	-3.86526	0.00011097	0.00343852	DOWN	K13646	PLOD3	lysyl hydroxylase/galactosyltransferase/glucosyltransferase [EC:1.14.11.4 2.4.1.50 2.4.1.66]	procollagen- -oxoglutarate 5-dioxygenase 3	724	20	0	0.6945	19	F:GO:0033823; P:GO:0001886; P:GO:0048730; P:GO:0042311; F:GO:0008475; F:GO:0005506; P:GO:0008104; P:GO:0030199; P:GO:0060425; P:GO:0008045; P:GO:0070831; P:GO:0055114; C:GO:0005783; F:GO:0031418; P:GO:0032870; P:GO:0001701; P:GO:0021915; P:GO:0006554; P:GO:0019538	EC:2.4.1.66; EC:1.14.11.4	IPR006620 (SMART); IPR005123 (PFAM); PTHR10730:SF1 (PANTHER); PTHR10730 (PANTHER); IPR001006 (PROSITE_PATTERNS); NON_CYTOPLASMIC_DOMAIN (PHOBIUS); SIGNAL_PEPTIDE_N_REGION (PHOBIUS); SIGNAL_PEPTIDE_C_REGION (PHOBIUS); SIGNAL_PEPTIDE_H_REGION (PHOBIUS); SIGNAL_PEPTIDE (PHOBIUS); IPR005123 (PROSITE_PROFILES); SignalP-noTM (SIGNALP_GRAM_NEGATIVE); SignalP-noTM (SIGNALP_EUK); SSF53448 (SUPERFAMILY)
Aqu2.1.27275_001	316.726	1.71413	0.308051	5.56444	2.62991e-08	4.01318e-06	UP	K14718	SLC39A12	solute carrier family 39 (zinc transporter), member 12	zinc transporter zip12-like	478	20	0	0.564	4	P:GO:0030001; C:GO:0016020; F:GO:0046873; P:GO:0055085	-	IPR003689 (PFAM); IPR021333 (PFAM); PTHR12191 (PANTHER); TRANSMEMBRANE (PHOBIUS); CYTOPLASMIC_DOMAIN (PHOBIUS); SIGNAL_PEPTIDE_N_REGION (PHOBIUS); NON_CYTOPLASMIC_DOMAIN (PHOBIUS); TRANSMEMBRANE (PHOBIUS); TRANSMEMBRANE (PHOBIUS); CYTOPLASMIC_DOMAIN (PHOBIUS); TRANSMEMBRANE (PHOBIUS); TRANSMEMBRANE (PHOBIUS); CYTOPLASMIC_DOMAIN (PHOBIUS); NON_CYTOPLASMIC_DOMAIN (PHOBIUS); NON_CYTOPLASMIC_DOMAIN (PHOBIUS); TRANSMEMBRANE (PHOBIUS); NON_CYTOPLASMIC_DOMAIN (PHOBIUS); SIGNAL_PEPTIDE (PHOBIUS); CYTOPLASMIC_DOMAIN (PHOBIUS); TRANSMEMBRANE (PHOBIUS); SIGNAL_PEPTIDE_C_REGION (PHOBIUS); NON_CYTOPLASMIC_DOMAIN (PHOBIUS); TRANSMEMBRANE (PHOBIUS); SIGNAL_PEPTIDE_H_REGION (PHOBIUS); PS51257 (PROSITE_PROFILES); SignalP-noTM (SIGNALP_EUK); SignalP-TM (SIGNALP_GRAM_POSITIVE); SignalP-noTM (SIGNALP_GRAM_NEGATIVE); TMhelix (TMHMM); TMhelix (TMHMM); TMhelix (TMHMM); TMhelix (TMHMM); TMhelix (TMHMM); TMhelix (TMHMM); TMhelix (TMHMM)
Aqu2.1.27335_001	168.528	1.02146	0.261287	3.90934	9.255e-05	0.00302165	UP				prickle-like protein 2-like isoform x1	407	20	0	0.586	1	F:GO:0008270	-	IPR001781 (SMART); IPR001781 (PFAM); IPR010442 (PFAM); IPR001781 (G3DSA:2.10.110.GENE3D); PTHR24205:SF0 (PANTHER); PTHR24205 (PANTHER); IPR001781 (PROSITE_PATTERNS); IPR010442 (PROSITE_PROFILES); IPR001781 (PROSITE_PROFILES); SSF57716 (SUPERFAMILY)
Aqu2.1.27348_001	212.116	0.782319	0.227139	3.44423	0.000572687	0.0114204	UP				with fg repeats 1	766	20	0	0.6845	3	F:GO:0008060; P:GO:0032312; F:GO:0008270	-	Coil (COILS); IPR001164 (PRINTS); IPR001164 (SMART); IPR001164 (PFAM); PTHR23180:SF12 (PANTHER); PTHR23180 (PANTHER); IPR001164 (PROSITE_PROFILES); SSF57863 (SUPERFAMILY)
Aqu2.1.27353_001	726.459	1.40537	0.21732	6.46681	1.00095e-10	5.01868e-08	UP	K09267	SOX1S	transcription factor SOX1/3/14/21 (SOX group B)	transcription factor sox-14	424	20	0	0.75	9	F:GO:0000981; P:GO:0045892; F:GO:0046982; P:GO:0009649; P:GO:0007601; C:GO:0044798; F:GO:0003677; P:GO:0021854; P:GO:2001222	-	IPR009071 (SMART); IPR009071 (PFAM); IPR009071 (G3DSA:1.10.30.GENE3D); PTHR10270 (PANTHER); IPR009071 (PROSITE_PROFILES); IPR009071 (SUPERFAMILY)
Aqu2.1.27396_001	11.1405	-4.00791	0.846573	-4.73427	2.19844e-06	0.000172424	DOWN	K03174	TRAF3	TNF receptor-associated factor 3	tnf receptor-associated factor 3-like	423	20	7.46e-106	0.502	5	P:GO:0050789; F:GO:0008270; F:GO:0005515; P:GO:0016567; F:GO:0004842	-	Coil (COILS); IPR001841 (SMART); IPR013323 (G3DSA:3.90.890.GENE3D); PF13923 (PFAM); IPR013083 (G3DSA:3.30.40.GENE3D); PF02176 (PFAM); PTHR10131 (PANTHER); PTHR10131:SF52 (PANTHER); IPR001841 (PROSITE_PROFILES); IPR001293 (PROSITE_PROFILES); SSF57850 (SUPERFAMILY); IPR008974 (SUPERFAMILY)
Aqu2.1.27398_001	12.1867	-3.36785	0.880986	-3.82282	0.000131933	0.00394927	DOWN				tnf receptor-associated factor 5-like	280	20	2.45e-108	0.5325	7	P:GO:0044699; P:GO:0050896; P:GO:0050794; F:GO:0008270; F:GO:0005515; P:GO:0016567; F:GO:0004842	-	Coil (COILS); IPR001841 (SMART); PF13923 (PFAM); PF02176 (PFAM); IPR013323 (G3DSA:3.90.890.GENE3D); IPR013083 (G3DSA:3.30.40.GENE3D); PTHR10131 (PANTHER); PTHR10131:SF52 (PANTHER); IPR017907 (PROSITE_PATTERNS); IPR001293 (PROSITE_PROFILES); IPR001841 (PROSITE_PROFILES); IPR008974 (SUPERFAMILY); SSF57850 (SUPERFAMILY)
Aqu2.1.27402_001	9.17672	-4.62005	0.975718	-4.73503	2.19023e-06	0.000172424	DOWN				tnf receptor-associated factor 3	318	20	2.65e-53	0.499	3	P:GO:0050789; P:GO:0009987; F:GO:0008270	-	Coil (COILS); PF02176 (PFAM); PTHR10131 (PANTHER); PTHR10131:SF52 (PANTHER); IPR001293 (PROSITE_PROFILES)
Aqu2.1.27405_001	214.112	-2.53006	0.706575	-3.58073	0.000342629	0.00802621	DOWN				---NA---	231	0			0	-		no IPS match
Aqu2.1.27459_001	68.7006	-0.813864	0.212303	-3.8335	0.000126333	0.00381518	DOWN				3 beta-hydroxysteroid dehydrogenase delta 5--	203	20	1.59e-17	0.5095	6	C:GO:0031966; F:GO:0097159; P:GO:0065007; P:GO:0006694; F:GO:0003854; P:GO:0055114	EC:1.1.1.0	IPR002225 (PFAM); PTHR10366 (PANTHER); PTHR10366:SF20 (PANTHER); NON_CYTOPLASMIC_DOMAIN (PHOBIUS); CYTOPLASMIC_DOMAIN (PHOBIUS); TRANSMEMBRANE (PHOBIUS); SSF51735 (SUPERFAMILY); TMhelix (TMHMM)
Aqu2.1.27468_001	41.3774	2.0816	0.54301	3.83343	0.000126367	0.00381518	UP				PREDICTED: hypothetical protein LOC100632882 [Amphimedon queenslandica]	282	1	8.86e-94	0.7	0	-		SIGNAL_PEPTIDE_N_REGION (PHOBIUS); SIGNAL_PEPTIDE_H_REGION (PHOBIUS); NON_CYTOPLASMIC_DOMAIN (PHOBIUS); SIGNAL_PEPTIDE_C_REGION (PHOBIUS); SIGNAL_PEPTIDE (PHOBIUS); PS51257 (PROSITE_PROFILES); SignalP-noTM (SIGNALP_EUK); SignalP-noTM (SIGNALP_GRAM_NEGATIVE)
Aqu2.1.27469_001	1153.8	1.62357	0.279104	5.81706	5.98909e-09	1.15179e-06	UP				PREDICTED: hypothetical protein LOC100632882 [Amphimedon queenslandica]	276	1	0	1	0	-		SIGNAL_PEPTIDE_N_REGION (PHOBIUS); SIGNAL_PEPTIDE_H_REGION (PHOBIUS); NON_CYTOPLASMIC_DOMAIN (PHOBIUS); SIGNAL_PEPTIDE_C_REGION (PHOBIUS); SIGNAL_PEPTIDE (PHOBIUS); SignalP-noTM (SIGNALP_GRAM_NEGATIVE); SignalP-noTM (SIGNALP_EUK)
Aqu2.1.27548_001	37.0929	-1.16422	0.31856	-3.65464	0.000257542	0.00653821	DOWN				dbh-like monooxygenase protein 1 homolog	628	20	7.53e-144	0.4725	3	P:GO:0055114; F:GO:0005507; F:GO:0016715	-	IPR000945 (PRINTS); IPR005018 (SMART); IPR000323 (G3DSA:2.60.120.GENE3D); PF03712 (PFAM); IPR014784 (G3DSA:2.60.120.GENE3D); IPR005018 (PFAM); IPR000323 (PFAM); PTHR10157:SF15 (PANTHER); IPR000945 (PANTHER); CYTOPLASMIC_DOMAIN (PHOBIUS); SIGNAL_PEPTIDE_H_REGION (PHOBIUS); TRANSMEMBRANE (PHOBIUS); SIGNAL_PEPTIDE_N_REGION (PHOBIUS); SIGNAL_PEPTIDE_C_REGION (PHOBIUS); SIGNAL_PEPTIDE (PHOBIUS); NON_CYTOPLASMIC_DOMAIN (PHOBIUS); IPR005018 (PROSITE_PROFILES); SignalP-TM (SIGNALP_GRAM_POSITIVE); SignalP-noTM (SIGNALP_EUK); SignalP-noTM (SIGNALP_GRAM_NEGATIVE); IPR008977 (SUPERFAMILY); IPR008977 (SUPERFAMILY); TMhelix (TMHMM)
Aqu2.1.27571_001	9.73781	-1.8624	0.535436	-3.4783	0.000504614	0.0105735	DOWN	K04615	GABBR	gamma-aminobutyric acid type B receptor	gamma-aminobutyric acid type b receptor subunit 2-like	805	20	0	0.5785	3	C:GO:0016021; F:GO:0004965; P:GO:0007216	-	Coil (COILS); IPR002455 (PRINTS); IPR000337 (PRINTS); G3DSA:3.40.50.2300 (GENE3D); IPR001828 (PFAM); IPR017978 (PFAM); G3DSA:3.40.50.2300 (GENE3D); PTHR10519 (PANTHER); CYTOPLASMIC_DOMAIN (PHOBIUS); NON_CYTOPLASMIC_DOMAIN (PHOBIUS); TRANSMEMBRANE (PHOBIUS); SIGNAL_PEPTIDE_N_REGION (PHOBIUS); SIGNAL_PEPTIDE_H_REGION (PHOBIUS); TRANSMEMBRANE (PHOBIUS); NON_CYTOPLASMIC_DOMAIN (PHOBIUS); TRANSMEMBRANE (PHOBIUS); SIGNAL_PEPTIDE_C_REGION (PHOBIUS); CYTOPLASMIC_DOMAIN (PHOBIUS); NON_CYTOPLASMIC_DOMAIN (PHOBIUS); NON_CYTOPLASMIC_DOMAIN (PHOBIUS); TRANSMEMBRANE (PHOBIUS); TRANSMEMBRANE (PHOBIUS); CYTOPLASMIC_DOMAIN (PHOBIUS); CYTOPLASMIC_DOMAIN (PHOBIUS); SIGNAL_PEPTIDE (PHOBIUS); TRANSMEMBRANE (PHOBIUS); TRANSMEMBRANE (PHOBIUS); IPR017978 (PROSITE_PROFILES); SignalP-noTM (SIGNALP_EUK); IPR028082 (SUPERFAMILY); TMhelix (TMHMM); TMhelix (TMHMM); TMhelix (TMHMM); TMhelix (TMHMM); TMhelix (TMHMM); TMhelix (TMHMM); TMhelix (TMHMM)
Aqu2.1.27581_001	47.1531	2.34083	0.654078	3.57882	0.000345153	0.00806256	UP				---NA---	427	0			0	-		CYTOPLASMIC_DOMAIN (PHOBIUS); TRANSMEMBRANE (PHOBIUS); TRANSMEMBRANE (PHOBIUS); CYTOPLASMIC_DOMAIN (PHOBIUS); NON_CYTOPLASMIC_DOMAIN (PHOBIUS); TMhelix (TMHMM); TMhelix (TMHMM)
Aqu2.1.27582_001	23.7483	2.36923	0.809797	2.92571	0.00343669	0.0412726	UP				---NA---	186	0			0	-		no IPS match
Aqu2.1.27603_001	21.2381	-2.12617	0.538332	-3.94954	7.83005e-05	0.00270675	DOWN	K04999	KCNJ5	potassium inwardly-rectifying channel subfamily J member 5	g protein-activated inward rectifier potassium channel 4	357	20	0	0.6275	6	P:GO:0034765; C:GO:0009897; F:GO:0005242; P:GO:0006813; C:GO:0030315; C:GO:0008076	-	IPR016449 (PRINTS); IPR016449 (PFAM); IPR013518 (G3DSA:2.60.40.GENE3D); G3DSA:1.10.287.70 (GENE3D); IPR016449 (PANTHER); TRANSMEMBRANE (PHOBIUS); NON_CYTOPLASMIC_DOMAIN (PHOBIUS); CYTOPLASMIC_DOMAIN (PHOBIUS); TRANSMEMBRANE (PHOBIUS); CYTOPLASMIC_DOMAIN (PHOBIUS); SSF81324 (SUPERFAMILY); IPR014756 (SUPERFAMILY); TMhelix (TMHMM); TMhelix (TMHMM)
Aqu2.1.27617_001	240.288	2.40937	0.596439	4.0396	5.35427e-05	0.00200986	UP				phosphatidylinositol phosphatase ptprq	3100	20	0	0.468	2	P:GO:0009987; F:GO:0005515	-	IPR003598 (SMART); IPR003961 (SMART); IPR003599 (SMART); IPR013783 (G3DSA:2.60.40.GENE3D); IPR013098 (PFAM); PF13927 (PFAM); IPR013783 (G3DSA:2.60.40.GENE3D); IPR013783 (G3DSA:2.60.40.GENE3D); IPR013783 (G3DSA:2.60.40.GENE3D); IPR013783 (G3DSA:2.60.40.GENE3D); IPR003961 (PFAM); IPR013783 (G3DSA:2.60.40.GENE3D); IPR013783 (G3DSA:2.60.40.GENE3D); IPR013783 (G3DSA:2.60.40.GENE3D); PF13895 (PFAM); IPR013783 (G3DSA:2.60.40.GENE3D); PTHR10489 (PANTHER); CYTOPLASMIC_DOMAIN (PHOBIUS); SIGNAL_PEPTIDE_H_REGION (PHOBIUS); NON_CYTOPLASMIC_DOMAIN (PHOBIUS); SIGNAL_PEPTIDE_C_REGION (PHOBIUS); TRANSMEMBRANE (PHOBIUS); SIGNAL_PEPTIDE_N_REGION (PHOBIUS); SIGNAL_PEPTIDE (PHOBIUS); IPR007110 (PROSITE_PROFILES); IPR003961 (PROSITE_PROFILES); IPR007110 (PROSITE_PROFILES); IPR003961 (PROSITE_PROFILES); IPR007110 (PROSITE_PROFILES); IPR007110 (PROSITE_PROFILES); IPR003961 (PROSITE_PROFILES); IPR007110 (PROSITE_PROFILES); IPR007110 (PROSITE_PROFILES); IPR007110 (PROSITE_PROFILES); IPR007110 (PROSITE_PROFILES); IPR007110 (PROSITE_PROFILES); IPR003961 (PROSITE_PROFILES); IPR007110 (PROSITE_PROFILES); IPR003961 (PROSITE_PROFILES); IPR007110 (PROSITE_PROFILES); IPR007110 (PROSITE_PROFILES); IPR007110 (PROSITE_PROFILES); IPR007110 (PROSITE_PROFILES); IPR003961 (SUPERFAMILY); SSF48726 (SUPERFAMILY); SSF48726 (SUPERFAMILY); IPR003961 (SUPERFAMILY); SSF48726 (SUPERFAMILY); SSF48726 (SUPERFAMILY); SSF48726 (SUPERFAMILY); IPR003961 (SUPERFAMILY); SSF48726 (SUPERFAMILY); SSF48726 (SUPERFAMILY); TMhelix (TMHMM)
Aqu2.1.27623_001	38.3733	-2.77341	0.694441	-3.99372	6.50439e-05	0.00234812	DOWN	K03174	TRAF3	TNF receptor-associated factor 3	tnf receptor-associated factor 3	400	20	2.65e-133	0.5355	5	P:GO:0044763; P:GO:0050896; P:GO:0050794; F:GO:0008270; F:GO:0005515	-	Coil (COILS); IPR001841 (SMART); IPR013083 (G3DSA:3.30.40.GENE3D); PF13923 (PFAM); PF02176 (PFAM); PTHR10131 (PANTHER); PTHR10131:SF52 (PANTHER); IPR017907 (PROSITE_PATTERNS); IPR001293 (PROSITE_PROFILES); IPR001841 (PROSITE_PROFILES); IPR008974 (SUPERFAMILY); SSF57850 (SUPERFAMILY)
Aqu2.1.27637_001	47.3513	-3.06009	1.06403	-2.87594	0.00402823	0.0463544	DOWN				tetratricopeptide repeat protein 7b-like	504	20	4.7e-63	0.584	5	P:GO:0009199; P:GO:0009119; F:GO:0016787; P:GO:0009165; P:GO:0009259	-	TRANSMEMBRANE (PHOBIUS); CYTOPLASMIC_DOMAIN (PHOBIUS); NON_CYTOPLASMIC_DOMAIN (PHOBIUS); TMhelix (TMHMM)
Aqu2.1.27783_001	20.4187	1.00789	0.334982	3.00879	0.0026229	0.0342539	UP				isoform a	666	20	4.68e-14	0.449	1	F:GO:0008270		IPR004181 (PFAM); PTHR10782 (PANTHER); IPR004181 (PROSITE_PROFILES)
Aqu2.1.27811_001	181.157	0.729621	0.219354	3.32623	0.000880292	0.0158165	UP	K02207	UBE2R	ubiquitin-conjugating enzyme E2 R [EC:2.3.2.23]	ubiquitin-conjugating enzyme e2 r2	247	20	3.33e-180	0.8005	14	P:GO:0070848; P:GO:0090261; P:GO:0043951; F:GO:0005515; P:GO:0070936; P:GO:0006513; C:GO:0005737; C:GO:0005730; P:GO:0043161; F:GO:0004842; P:GO:0000082; P:GO:0043525; P:GO:0006270; F:GO:0005524	EC:6.3.2.19	Coil (COILS); SM00212 (SMART); IPR000608 (PFAM); IPR016135 (G3DSA:3.10.110.GENE3D); PTHR24067 (PANTHER); PTHR24067:SF4 (PANTHER); IPR023313 (PROSITE_PATTERNS); IPR000608 (PROSITE_PROFILES); IPR016135 (SUPERFAMILY)
Aqu2.1.27821_001	331.267	-0.728767	0.219112	-3.326	0.000881011	0.0158165	DOWN	K03164	TOP2	DNA topoisomerase II [EC:5.99.1.3]	dna topoisomerase 2- partial	949	20	0	0.692	38	C:GO:0071778; P:GO:0043065; F:GO:0043130; F:GO:0005080; F:GO:0042803; C:GO:0019035; P:GO:0044710; P:GO:0006281; F:GO:0008022; P:GO:0006261; P:GO:0000712; P:GO:0006266; P:GO:0000819; C:GO:0005829; P:GO:0006312; P:GO:0030900; C:GO:0000792; F:GO:0000287; P:GO:0045870; C:GO:0009330; F:GO:0008144; C:GO:0005814; P:GO:0007409; P:GO:0048015; P:GO:0030263; P:GO:0000278; F:GO:0005524; F:GO:0003682; F:GO:0046982; F:GO:0008301; P:GO:0006265; F:GO:0003918; C:GO:0005730; C:GO:0000795; P:GO:0001764; C:GO:0009295; F:GO:0042826; C:GO:0000118	EC:5.99.1.3	Coil (COILS); IPR001154 (PRINTS); IPR001241 (PRINTS); IPR002205 (SMART); IPR001241 (SMART); IPR003594 (SMART); IPR003594 (G3DSA:3.30.565.GENE3D); IPR003594 (PFAM); IPR013757 (G3DSA:1.10.268.GENE3D); IPR013758 (G3DSA:3.90.199.GENE3D); IPR002205 (PFAM); IPR024946 (G3DSA:3.30.1360.GENE3D); PTHR10169 (PANTHER); PTHR10169:SF20 (PANTHER); IPR003594 (SUPERFAMILY); IPR013760 (SUPERFAMILY)
Aqu2.1.27828_001	138.397	-0.98811	0.300628	-3.28682	0.00101327	0.0174544	DOWN				krueppel-like factor 6 isoform x1	272	20	4.41e-45	0.707	14	P:GO:0001525; F:GO:0005515; P:GO:0006366; P:GO:0071310; C:GO:0005794; C:GO:0005730; F:GO:0046872; P:GO:0035914; F:GO:0003677; P:GO:0030033; F:GO:0003700; P:GO:0045893; C:GO:0005667; P:GO:0045449	-	IPR015880 (SMART); IPR013087 (G3DSA:3.30.160.GENE3D); PF13465 (PFAM); PTHR23223 (PANTHER); IPR007087 (PROSITE_PATTERNS); IPR007087 (PROSITE_PROFILES); SSF57667 (SUPERFAMILY)
Aqu2.1.27842_001	50.4496	-1.01299	0.278304	-3.63985	0.000272794	0.00679035	DOWN				armadillo repeat-containing protein 4	1058	20	0	0.6725	1	F:GO:0005515		IPR000225 (SMART); IPR011989 (G3DSA:1.25.10.GENE3D); IPR000225 (PFAM); IPR026959 (PTHR23315:PANTHER); PTHR23315 (PANTHER); IPR000225 (PROSITE_PROFILES); IPR016024 (SUPERFAMILY); IPR023231 (SUPERFAMILY)
Aqu2.1.27855_001	5.71622	3.19133	1.08832	2.93235	0.00336411	0.0406443	UP				ankyrin repeat and mynd domain-containing protein 2	363	20	1.41e-86	0.588	1	F:GO:0005515		IPR002110 (SMART); IPR002893 (PFAM); IPR020683 (G3DSA:1.25.40.GENE3D); IPR020683 (PFAM); PTHR24150 (PANTHER); PTHR24150:SF0 (PANTHER); IPR002893 (PROSITE_PATTERNS); IPR002893 (PROSITE_PROFILES); IPR002110 (PROSITE_PROFILES); IPR020683 (PROSITE_PROFILES); IPR002110 (PROSITE_PROFILES); IPR020683 (SUPERFAMILY); SSF144232 (SUPERFAMILY)
Aqu2.1.27864_001	6.59501	3.7576	1.3136	2.86053	0.00422931	0.0482191	UP				peptidase m35	211	20	1.9e-29	0.547	1	F:GO:0008237		IPR024079 (G3DSA:3.40.390.GENE3D); PF14521 (PFAM); SSF55486 (SUPERFAMILY)
Aqu2.1.27882_001	11.841	-1.62574	0.549475	-2.95872	0.00308915	0.0382563	DOWN	K14308	NUP54	nuclear pore complex protein Nup54	nuclear pore complex protein nup54-like isoform x1	481	20	4.54e-31	0.597	1	C:GO:0005643		PTHR13000:SF0 (PANTHER); IPR024864 (PANTHER)
Aqu2.1.28037_001	35.9573	-2.71742	0.820301	-3.31272	0.000923945	0.0162292	DOWN				uncharacterized protein loc579608	172	11	8.32e-104	0.6936	0	-		no IPS match
Aqu2.1.28039_001	47.4507	-1.24925	0.344867	-3.62242	0.000291859	0.00715079	DOWN				g-protein coupled receptor 126-like	546	20	0	0.5515	4	C:GO:0016021; P:GO:0007186; C:GO:0005886; F:GO:0004930	-	IPR000832 (PRINTS); G3DSA:1.20.1070.10 (GENE3D); IPR000832 (PFAM); PTHR12011 (PANTHER); NON_CYTOPLASMIC_DOMAIN (PHOBIUS); TRANSMEMBRANE (PHOBIUS); NON_CYTOPLASMIC_DOMAIN (PHOBIUS); CYTOPLASMIC_DOMAIN (PHOBIUS); TRANSMEMBRANE (PHOBIUS); NON_CYTOPLASMIC_DOMAIN (PHOBIUS); TRANSMEMBRANE (PHOBIUS); TRANSMEMBRANE (PHOBIUS); NON_CYTOPLASMIC_DOMAIN (PHOBIUS); CYTOPLASMIC_DOMAIN (PHOBIUS); TRANSMEMBRANE (PHOBIUS); CYTOPLASMIC_DOMAIN (PHOBIUS); CYTOPLASMIC_DOMAIN (PHOBIUS); TRANSMEMBRANE (PHOBIUS); TRANSMEMBRANE (PHOBIUS); IPR017981 (PROSITE_PROFILES); SSF81321 (SUPERFAMILY); TMhelix (TMHMM); TMhelix (TMHMM); TMhelix (TMHMM); TMhelix (TMHMM); TMhelix (TMHMM); TMhelix (TMHMM); TMhelix (TMHMM)
Aqu2.1.28069_001	476.502	0.408458	0.129191	3.16166	0.00156873	0.023683	UP	K02267	COX6B	cytochrome c oxidase subunit 6b	cytochrome c oxidase subunit 6b1-like	75	20	8.43e-49	0.7445	5	C:GO:0005743; F:GO:0004129; P:GO:0006123; P:GO:0015992; C:GO:0045277	EC:1.9.3.1	IPR003213 (PIRSF); IPR003213 (G3DSA:1.10.10.GENE3D); IPR003213 (PFAM); PTHR11387 (PANTHER); PD015172 (PRODOM); IPR003213 (SUPERFAMILY)
Aqu2.1.28079_001	91.1728	-0.660383	0.2003	-3.29697	0.000977346	0.0169395	DOWN				---NA---	391	0			0	-		G3DSA:1.10.3860.10 (GENE3D); TRANSMEMBRANE (PHOBIUS); TRANSMEMBRANE (PHOBIUS); CYTOPLASMIC_DOMAIN (PHOBIUS); TRANSMEMBRANE (PHOBIUS); NON_CYTOPLASMIC_DOMAIN (PHOBIUS); NON_CYTOPLASMIC_DOMAIN (PHOBIUS); CYTOPLASMIC_DOMAIN (PHOBIUS); NON_CYTOPLASMIC_DOMAIN (PHOBIUS); TRANSMEMBRANE (PHOBIUS); TMhelix (TMHMM); TMhelix (TMHMM); TMhelix (TMHMM); TMhelix (TMHMM)
Aqu2.1.28087_001	69.4864	-0.910522	0.235596	-3.86476	0.000111197	0.00343852	DOWN	K12316	GAA	lysosomal alpha-glucosidase [EC:3.2.1.20]	lysosomal alpha-glucosidase-like isoform x2	985	20	0	0.65	3	F:GO:0030246; P:GO:0005975; F:GO:0004553	EC:3.2.1.0	IPR025887 (PFAM); IPR000322 (PFAM); PTHR22762 (PANTHER); PTHR22762:SF9 (PANTHER); IPR000322 (PROSITE_PATTERNS); IPR000322 (PROSITE_PATTERNS); CYTOPLASMIC_DOMAIN (PHOBIUS); TRANSMEMBRANE (PHOBIUS); NON_CYTOPLASMIC_DOMAIN (PHOBIUS); IPR000519 (PROSITE_PROFILES); IPR011013 (SUPERFAMILY); IPR017853 (SUPERFAMILY); SSF51011 (SUPERFAMILY); TMhelix (TMHMM)
Aqu2.1.28116_001	107.128	0.686246	0.2087	3.28819	0.00100834	0.0173908	UP	K19513	CLEC16A	protein CLEC16A	protein clec16a-like	377	20	0	0.603	0	-		PTHR21481 (PANTHER)
Aqu2.1.28210_001	226.404	1.18043	0.311834	3.78545	0.000153431	0.0044833	UP				---NA---	183	0			0	-		Coil (COILS); CYTOPLASMIC_DOMAIN (PHOBIUS); TRANSMEMBRANE (PHOBIUS); NON_CYTOPLASMIC_DOMAIN (PHOBIUS); TMhelix (TMHMM)
Aqu2.1.28272_001	185.77	-0.94506	0.262146	-3.60509	0.000312039	0.007527	DOWN				ankyrin repeat domain-containing protein 26-like	1972	20	0	0.4925	1	F:GO:0005515		Coil (COILS); Coil (COILS); Coil (COILS); Coil (COILS); Coil (COILS); Coil (COILS); Coil (COILS); Coil (COILS); Coil (COILS); Coil (COILS); Coil (COILS); Coil (COILS); Coil (COILS); Coil (COILS); Coil (COILS); IPR002110 (SMART); IPR020683 (G3DSA:1.25.40.GENE3D); IPR020683 (PFAM); PF13857 (PFAM); PTHR24147 (PANTHER); IPR020683 (PROSITE_PROFILES); IPR002110 (PROSITE_PROFILES); IPR020683 (SUPERFAMILY)
Aqu2.1.28284_001	91.2608	0.616587	0.211177	2.91976	0.00350299	0.0418184	UP				grb2-associated-binding protein 1 isoform x4	438	20	0	0.543	1	F:GO:0005543	-	IPR001849 (SMART); IPR001849 (PFAM); IPR011993 (G3DSA:2.30.29.GENE3D); PTHR12156 (PANTHER); PTHR12156:SF13 (PANTHER); IPR001849 (PROSITE_PROFILES); SSF50729 (SUPERFAMILY)
Aqu2.1.28286_001	94.4229	-1.12295	0.290024	-3.87194	0.000107974	0.00337606	DOWN	K10408	DNAH	dynein heavy chain, axonemal	dynein heavy chain axonemal-like	1923	20	0	0.815	8	F:GO:0003777; C:GO:0035085; C:GO:0030286; C:GO:0005874; P:GO:0006200; F:GO:0005524; P:GO:0007018; F:GO:0016887	EC:3.6.1.3	Coil (COILS); Coil (COILS); Coil (COILS); PF12781 (PFAM); IPR024743 (PFAM); IPR004273 (PFAM); PF12775 (PFAM); IPR024317 (PFAM); G3DSA:3.40.50.300 (GENE3D); PTHR10676:SF205 (PANTHER); IPR026983 (PANTHER); SIGNAL_PEPTIDE_C_REGION (PHOBIUS); SIGNAL_PEPTIDE_N_REGION (PHOBIUS); SIGNAL_PEPTIDE (PHOBIUS); NON_CYTOPLASMIC_DOMAIN (PHOBIUS); SIGNAL_PEPTIDE_H_REGION (PHOBIUS); SignalP-noTM (SIGNALP_EUK); IPR027417 (SUPERFAMILY)
Aqu2.1.28316_001	172.152	0.740487	0.196603	3.76641	0.000165613	0.00472657	UP	K19009	SIK3	serine/threonine-protein kinase SIK3 [EC:2.7.11.1]	serine threonine-protein kinase sik3-like	986	20	0	0.7185	9	P:GO:0046777; P:GO:0007243; F:GO:0004674; F:GO:0005524; F:GO:0005515; F:GO:0000287; P:GO:0046626; C:GO:0005794; P:GO:0009069	EC:2.7.11.0	IPR002290 (SMART); IPR000719 (PFAM); G3DSA:1.10.510.10 (GENE3D); G3DSA:3.30.200.20 (GENE3D); PTHR24343:SF0 (PANTHER); PTHR24343 (PANTHER); IPR008271 (PROSITE_PATTERNS); IPR017441 (PROSITE_PATTERNS); IPR000719 (PROSITE_PROFILES); IPR011009 (SUPERFAMILY)
Aqu2.1.28451_001	25.6951	-1.75631	0.387188	-4.53606	5.73146e-06	0.000367415	DOWN				o -methylguanine-induced apoptosis 2	367	20	1.5e-47	0.4905	3	P:GO:0006915; C:GO:0005737; C:GO:0005634		IPR010736 (PFAM); PTHR21580 (PANTHER)
Aqu2.1.28480_001	144.777	0.889306	0.259738	3.42386	0.000617373	0.0121052	UP	K08826	HIPK	homeodomain interacting protein kinase [EC:2.7.11.1]	homeodomain-interacting protein kinase 2-like	603	20	0	0.723	49	P:GO:0060059; P:GO:0007224; F:GO:0004674; P:GO:0030578; F:GO:0046790; P:GO:0019048; P:GO:0008284; P:GO:0032092; P:GO:0009952; P:GO:0051091; C:GO:0016605; P:GO:0045766; P:GO:0030511; P:GO:0051726; P:GO:0060235; P:GO:0071456; F:GO:0001105; F:GO:0001102; F:GO:0003714; P:GO:0010803; P:GO:0060395; P:GO:0018107; P:GO:0045944; C:GO:0005737; P:GO:0097191; P:GO:0030182; P:GO:0006978; P:GO:0000122; F:GO:0003677; F:GO:0005524; P:GO:0018105; P:GO:0016926; P:GO:0010842; C:GO:0031965; P:GO:0046330; P:GO:0030514; P:GO:0048596; P:GO:0030218; P:GO:0072577; P:GO:0042771; C:GO:0005813; F:GO:0046332; P:GO:0061072; C:GO:0016607; P:GO:0043388; P:GO:0009069; C:GO:0019012; C:GO:0005667; P:GO:0016481	EC:2.7.11.0	IPR002290 (SMART); IPR000719 (PFAM); G3DSA:1.10.510.10 (GENE3D); G3DSA:3.30.200.20 (GENE3D); PTHR24058 (PANTHER); PTHR24058:SF29 (PANTHER); IPR008271 (PROSITE_PATTERNS); IPR017441 (PROSITE_PATTERNS); IPR000719 (PROSITE_PROFILES); IPR011009 (SUPERFAMILY)
Aqu2.1.28512_001	129.425	1.67439	0.372446	4.49565	6.93588e-06	0.000429779	UP				retinal homeobox 1a	296	20	0	0.628	6	P:GO:0006355; F:GO:0003700; C:GO:0005634; F:GO:0000976; C:GO:0005667; P:GO:0045449	-	IPR000047 (PRINTS); IPR001356 (SMART); IPR009057 (G3DSA:1.10.10.GENE3D); IPR001356 (PFAM); PTHR24329 (PANTHER); IPR017970 (PROSITE_PATTERNS); IPR001356 (PROSITE_PROFILES); IPR009057 (SUPERFAMILY)
Aqu2.1.28529_001	8.94817	-1.47673	0.451524	-3.27055	0.00107338	0.0181995	DOWN				tnf receptor-associated factor 6	427	20	5.65e-33	0.431	6	P:GO:0048583; P:GO:0007165; P:GO:0048522; P:GO:0006464; F:GO:0008270; F:GO:0005515	-	Coil (COILS); IPR001841 (SMART); IPR013083 (G3DSA:3.30.40.GENE3D); IPR002083 (PFAM); G3DSA:2.60.210.10 (GENE3D); PTHR10131 (PANTHER); IPR001841 (PROSITE_PROFILES); IPR001293 (PROSITE_PROFILES); IPR008974 (SUPERFAMILY); SSF57850 (SUPERFAMILY)
Aqu2.1.28530_001	25.2564	-1.89361	0.444305	-4.26197	2.02637e-05	0.000970929	DOWN				uncharacterized protein loc101684490	329	20	4.5e-47	0.4605	2	F:GO:0005179; C:GO:0005576		no IPS match
Aqu2.1.28533_001	95.2782	-0.955857	0.223231	-4.28191	1.85296e-05	0.000912065	DOWN	K19400	LZTFL1	leucine zipper transcription factor-like protein 1	leucine zipper transcription factor-like protein 1	292	20	0	0.6495	3	P:GO:0072594; C:GO:0005737; F:GO:0042802		Coil (COILS); Coil (COILS); Coil (COILS); PF15294 (PFAM); IPR026157 (PANTHER); PTHR21635:SF0 (PANTHER)
Aqu2.1.28650_001	93.2982	-1.57755	0.458525	-3.4405	0.000580638	0.0115298	DOWN				protein lkaaear1	235	20	3.22e-33	0.5825	0	-		PF15478 (PFAM)
Aqu2.1.28655_001	39.6071	1.6564	0.382254	4.33324	1.46929e-05	0.000744671	UP	K01425	glsA	glutaminase [EC:3.5.1.2]	glutaminase kidney mitochondrial-like	442	20	0	0.6605	2	P:GO:0006541; F:GO:0004359	EC:3.5.1.2	IPR015868 (PFAM); IPR015868 (TIGRFAM); IPR012338 (G3DSA:3.40.710.GENE3D); IPR015868 (PANTHER); IPR015868 (HAMAP); IPR012338 (SUPERFAMILY)
Aqu2.1.28661_001	89.0918	0.519101	0.179786	2.88732	0.00388535	0.045117	UP				phosducin-like protein 3	259	20	3.4e-178	0.7455	1	C:GO:0005737	-	IPR024253 (PFAM); IPR012336 (G3DSA:3.40.30.GENE3D); PTHR21148 (PANTHER); PTHR21148:SF1 (PANTHER); IPR012336 (SUPERFAMILY)
Aqu2.1.28674_001	54.403	-1.14183	0.289683	-3.94165	8.09245e-05	0.00277097	DOWN	K16343	PLA2G6	calcium-independent phospholipase A2 [EC:3.1.1.4]	85 88 kda calcium-independent phospholipase a2 isoform x1	833	20	1.51e-45	0.431	2	F:GO:0005515; P:GO:0006629		IPR002110 (SMART); IPR002641 (PFAM); IPR020683 (G3DSA:1.25.40.GENE3D); G3DSA:3.40.1090.10 (GENE3D); IPR020683 (PFAM); PTHR24139 (PANTHER); PTHR24139:SF0 (PANTHER); IPR002110 (PROSITE_PROFILES); IPR020683 (PROSITE_PROFILES); IPR020683 (SUPERFAMILY); IPR016035 (SUPERFAMILY)
Aqu2.1.28675_001	150.063	0.863039	0.239937	3.59695	0.000321972	0.00766129	UP				prenyltransferase	312	20	0	0.5045	2	F:GO:0004659; C:GO:0016021	-	IPR000537 (PFAM); CYTOPLASMIC_DOMAIN (PHOBIUS); TRANSMEMBRANE (PHOBIUS); TRANSMEMBRANE (PHOBIUS); CYTOPLASMIC_DOMAIN (PHOBIUS); TRANSMEMBRANE (PHOBIUS); NON_CYTOPLASMIC_DOMAIN (PHOBIUS); NON_CYTOPLASMIC_DOMAIN (PHOBIUS); TRANSMEMBRANE (PHOBIUS); TRANSMEMBRANE (PHOBIUS); TRANSMEMBRANE (PHOBIUS); CYTOPLASMIC_DOMAIN (PHOBIUS); CYTOPLASMIC_DOMAIN (PHOBIUS); NON_CYTOPLASMIC_DOMAIN (PHOBIUS); TRANSMEMBRANE (PHOBIUS); CYTOPLASMIC_DOMAIN (PHOBIUS); NON_CYTOPLASMIC_DOMAIN (PHOBIUS); NON_CYTOPLASMIC_DOMAIN (PHOBIUS); TRANSMEMBRANE (PHOBIUS); TRANSMEMBRANE (PHOBIUS); TMhelix (TMHMM); TMhelix (TMHMM); TMhelix (TMHMM); TMhelix (TMHMM); TMhelix (TMHMM); TMhelix (TMHMM); TMhelix (TMHMM)
Aqu2.1.28684_001	131.021	-0.613176	0.210629	-2.91117	0.00360081	0.0427041	DOWN	K06700	PSMF1	proteasome inhibitor subunit 1 (PI31)	proteasome inhibitor pi31 subunit	310	20	0	0.477	1	C:GO:0000502		IPR021625 (PFAM); PTHR13266 (PANTHER); PTHR13266:SF1 (PANTHER)
Aqu2.1.28688_001	608.778	0.662583	0.111046	5.96677	2.42e-09	5.6624e-07	UP	K15304	RANBP3	Ran-binding protein 3	ran-binding protein 3 isoform x1	440	20	0	0.583	1	P:GO:0046907	-	IPR000156 (SMART); IPR000156 (PFAM); IPR011993 (G3DSA:2.30.29.GENE3D); PTHR23138 (PANTHER); PTHR23138:SF4 (PANTHER); IPR000156 (PROSITE_PROFILES); SSF50729 (SUPERFAMILY)
Aqu2.1.28737_001	34.9028	1.41938	0.300565	4.72239	2.33084e-06	0.000180788	UP	K12166	HACE1	E3 ubiquitin-protein ligase HACE1 [EC:2.3.2.26]	e3 ubiquitin-protein ligase hace1	1059	20	0	0.7545	12	F:GO:0048365; F:GO:0017137; C:GO:0000139; P:GO:0070936; P:GO:0030334; P:GO:0061025; F:GO:0004842; P:GO:0042787; P:GO:0007030; P:GO:0006351; P:GO:0016601; C:GO:0005634	EC:6.3.2.19	IPR002110 (SMART); IPR000569 (SMART); IPR020683 (G3DSA:1.25.40.GENE3D); IPR020683 (PFAM); IPR000569 (PFAM); G3DSA:3.30.2160.10 (GENE3D); PTHR11254:SF51 (PANTHER); PTHR11254 (PANTHER); IPR000569 (PROSITE_PROFILES); IPR002110 (PROSITE_PROFILES); IPR020683 (PROSITE_PROFILES); IPR000569 (SUPERFAMILY); IPR020683 (SUPERFAMILY)
Aqu2.1.28747_001	611.366	1.38581	0.355718	3.89579	9.78773e-05	0.00312959	UP				cytoplasmic dynein 1 heavy chain 1-like	155	3	1.18e-107	0.76	0	-		no IPS match
Aqu2.1.28748_001	51.6082	-1.12869	0.364122	-3.09975	0.00193681	0.0274933	DOWN				calcium-binding protein ncs-1	190	20	4.62e-137	0.789	1	F:GO:0005509	-	IPR001125 (PRINTS); IPR002048 (SMART); IPR011992 (G3DSA:1.10.238.GENE3D); IPR002048 (PFAM); IPR011992 (PFAM); PTHR23055 (PANTHER); IPR018247 (PROSITE_PATTERNS); IPR002048 (PROSITE_PROFILES); SSF47473 (SUPERFAMILY)
Aqu2.1.28760_001	297.612	6.17522	0.936224	6.59587	4.22758e-11	2.58048e-08	UP				aromatic ring-opening dioxygenase	214	20	2.15e-109	0.488	0	-		no IPS match
Aqu2.1.28789_001	92.1249	-1.68174	0.396172	-4.24499	2.18606e-05	0.001023	DOWN				protein notum homolog	375	20	0	0.6265	1	F:GO:0016787		IPR004963 (PFAM); IPR004963 (PANTHER); NON_CYTOPLASMIC_DOMAIN (PHOBIUS); SIGNAL_PEPTIDE_C_REGION (PHOBIUS); SIGNAL_PEPTIDE_N_REGION (PHOBIUS); SIGNAL_PEPTIDE (PHOBIUS); SIGNAL_PEPTIDE_H_REGION (PHOBIUS); SignalP-noTM (SIGNALP_GRAM_NEGATIVE); SignalP-noTM (SIGNALP_EUK)
Aqu2.1.28794_001	20.2315	-1.61281	0.457736	-3.52346	0.000425958	0.00924269	DOWN				glycosyl hydrolase	639	20	0	0.467	4	F:GO:0003824; P:GO:0006955; F:GO:0005044; F:GO:0030247	-	IPR001212 (SMART); IPR005198 (PFAM); IPR001212 (PFAM); IPR012341 (G3DSA:1.50.10.GENE3D); PTHR31771:SF0 (PANTHER); PTHR31771 (PANTHER); IPR001212 (PROSITE_PATTERNS); SIGNAL_PEPTIDE_C_REGION (PHOBIUS); NON_CYTOPLASMIC_DOMAIN (PHOBIUS); SIGNAL_PEPTIDE_H_REGION (PHOBIUS); SIGNAL_PEPTIDE_N_REGION (PHOBIUS); SIGNAL_PEPTIDE (PHOBIUS); IPR001212 (PROSITE_PROFILES); SignalP-TM (SIGNALP_GRAM_POSITIVE); SignalP-noTM (SIGNALP_EUK); IPR008928 (SUPERFAMILY); SSF90188 (SUPERFAMILY)
Aqu2.1.28795_001	213.83	-0.910106	0.285522	-3.18752	0.00143499	0.0222132	DOWN				glycosyl hydrolase	670	20	0	0.4705	6	P:GO:0008152; F:GO:0005044; F:GO:0030247; P:GO:0006955; F:GO:0003824; P:GO:0007165	-	IPR001212 (SMART); IPR005198 (PFAM); IPR012341 (G3DSA:1.50.10.GENE3D); IPR001212 (PFAM); IPR001212 (PROSITE_PATTERNS); SIGNAL_PEPTIDE_H_REGION (PHOBIUS); SIGNAL_PEPTIDE_N_REGION (PHOBIUS); SIGNAL_PEPTIDE (PHOBIUS); NON_CYTOPLASMIC_DOMAIN (PHOBIUS); SIGNAL_PEPTIDE_C_REGION (PHOBIUS); IPR001212 (PROSITE_PROFILES); SignalP-TM (SIGNALP_GRAM_POSITIVE); SignalP-noTM (SIGNALP_GRAM_NEGATIVE); SignalP-noTM (SIGNALP_EUK); SSF90188 (SUPERFAMILY); IPR008928 (SUPERFAMILY)
Aqu2.1.28796_001	37.9626	-1.7697	0.499174	-3.54526	0.000392227	0.00876827	DOWN				proteoglycan 4	169	20	3.78e-81	0.4495	6	P:GO:0008152; F:GO:0005044; F:GO:0030247; P:GO:0006955; F:GO:0003824; P:GO:0007165	-	IPR001212 (SMART); IPR001212 (PFAM); IPR001212 (PROSITE_PATTERNS); IPR001212 (PROSITE_PROFILES); SSF90188 (SUPERFAMILY)
Aqu2.1.28812_001	203.577	0.876396	0.278985	3.14137	0.0016816	0.0247204	UP	K10179	TBX5	T-box protein 5	t-box transcription factor tbx2	626	20	0	0.714	33	F:GO:0003700; P:GO:0055007; P:GO:0045892; P:GO:0008595; P:GO:0046884; P:GO:0006357; P:GO:0008284; P:GO:0032275; P:GO:0001501; P:GO:0042693; P:GO:0001947; P:GO:2000826; P:GO:0048863; P:GO:0003151; P:GO:0060411; P:GO:0048646; P:GO:0042733; P:GO:0030539; P:GO:0030540; P:GO:0045662; F:GO:0005515; P:GO:0045787; P:GO:0048589; F:GO:0043565; P:GO:0030879; P:GO:0090398; P:GO:0043066; C:GO:0005634; P:GO:0001568; P:GO:0048332; P:GO:0035115; C:GO:0005667; P:GO:0045449	-	IPR001699 (PRINTS); IPR001699 (SMART); IPR001699 (PFAM); IPR001699 (G3DSA:2.60.40.GENE3D); IPR001699 (PANTHER); IPR018186 (PROSITE_PATTERNS); IPR001699 (PROSITE_PROFILES); IPR008967 (SUPERFAMILY)
Aqu2.1.28815_001	165.592	-0.708246	0.222217	-3.18718	0.00143668	0.0222132	DOWN	K00059	fabG	3-oxoacyl-[acyl-carrier protein] reductase [EC:1.1.1.100]	short-chain dehydrogenase	245	20	3.02e-101	0.6845	2	P:GO:0008152; F:GO:0016491	-	IPR002347 (PRINTS); IPR002198 (PRINTS); IPR002198 (PFAM); IPR016040 (G3DSA:3.40.50.GENE3D); PTHR24316 (PANTHER); PTHR24316:SF203 (PANTHER); IPR020904 (PROSITE_PATTERNS); SSF51735 (SUPERFAMILY)
Aqu2.1.28942_001	115.748	-1.08263	0.253332	-4.27354	1.92393e-05	0.000934604	DOWN				phospholipid transfer protein	164	20	1.05e-112	0.5955	1	C:GO:0044464	-	IPR003172 (SMART); IPR003172 (PFAM); G3DSA:2.70.220.10 (GENE3D); SIGNAL_PEPTIDE_N_REGION (PHOBIUS); SIGNAL_PEPTIDE_C_REGION (PHOBIUS); NON_CYTOPLASMIC_DOMAIN (PHOBIUS); SIGNAL_PEPTIDE (PHOBIUS); SIGNAL_PEPTIDE_H_REGION (PHOBIUS); SignalP-TM (SIGNALP_GRAM_POSITIVE); SignalP-noTM (SIGNALP_EUK); IPR014756 (SUPERFAMILY)
Aqu2.1.28943_001	94.7722	-1.86476	0.300378	-6.20805	5.36446e-10	1.67359e-07	DOWN				phospholipid transfer protein	153	20	3.49e-33	0.532	6	C:GO:0005618; F:GO:0003674; C:GO:0005773; P:GO:0008150; C:GO:0031225; C:GO:0005576		IPR003172 (SMART); G3DSA:2.70.220.10 (GENE3D); IPR003172 (PFAM); NON_CYTOPLASMIC_DOMAIN (PHOBIUS); SIGNAL_PEPTIDE_C_REGION (PHOBIUS); SIGNAL_PEPTIDE_N_REGION (PHOBIUS); SIGNAL_PEPTIDE (PHOBIUS); SIGNAL_PEPTIDE_H_REGION (PHOBIUS); SignalP-noTM (SIGNALP_EUK); IPR014756 (SUPERFAMILY)
Aqu2.1.28944_001	118.102	-1.90338	0.422603	-4.50395	6.67026e-06	0.000418053	DOWN				phospholipid transfer protein	164	20	2.73e-57	0.571	0	-		IPR003172 (SMART); G3DSA:2.70.220.10 (GENE3D); IPR003172 (PFAM); NON_CYTOPLASMIC_DOMAIN (PHOBIUS); SIGNAL_PEPTIDE_N_REGION (PHOBIUS); SIGNAL_PEPTIDE (PHOBIUS); SIGNAL_PEPTIDE_C_REGION (PHOBIUS); SIGNAL_PEPTIDE_H_REGION (PHOBIUS); SignalP-noTM (SIGNALP_GRAM_NEGATIVE); SignalP-noTM (SIGNALP_EUK); SignalP-TM (SIGNALP_GRAM_POSITIVE); IPR014756 (SUPERFAMILY)
Aqu2.1.28958_001	140.283	-0.895698	0.241397	-3.71048	0.000206871	0.00551092	DOWN				---NA---	463	0			0	-		Coil (COILS); SIGNAL_PEPTIDE_H_REGION (PHOBIUS); CYTOPLASMIC_DOMAIN (PHOBIUS); SIGNAL_PEPTIDE_N_REGION (PHOBIUS); SIGNAL_PEPTIDE (PHOBIUS); NON_CYTOPLASMIC_DOMAIN (PHOBIUS); SIGNAL_PEPTIDE_C_REGION (PHOBIUS); TRANSMEMBRANE (PHOBIUS); NON_CYTOPLASMIC_DOMAIN (PHOBIUS); TRANSMEMBRANE (PHOBIUS); SignalP-noTM (SIGNALP_EUK); TMhelix (TMHMM); TMhelix (TMHMM)
Aqu2.1.28960_001	717.815	0.508879	0.145351	3.50104	0.000463445	0.00984311	UP	K13249	SSR1	translocon-associated protein subunit alpha	translocon-associated protein subunit alpha-like	312	20	0	0.6335	1	C:GO:0005783	-	IPR005595 (PFAM); PTHR12924 (PANTHER); PTHR12924:SF0 (PANTHER); SIGNAL_PEPTIDE_H_REGION (PHOBIUS); SIGNAL_PEPTIDE_N_REGION (PHOBIUS); NON_CYTOPLASMIC_DOMAIN (PHOBIUS); SIGNAL_PEPTIDE (PHOBIUS); TRANSMEMBRANE (PHOBIUS); CYTOPLASMIC_DOMAIN (PHOBIUS); SIGNAL_PEPTIDE_C_REGION (PHOBIUS); SignalP-noTM (SIGNALP_EUK); SignalP-TM (SIGNALP_GRAM_POSITIVE); SignalP-TM (SIGNALP_GRAM_NEGATIVE); TMhelix (TMHMM)
Aqu2.1.28968_001	64.6667	-1.41264	0.456899	-3.0918	0.00198944	0.0280984	DOWN				protein asteroid homolog 1	581	20	4.3e-116	0.429	3	P:GO:0006281; F:GO:0004518; P:GO:0090305		G3DSA:3.40.50.1010 (GENE3D); PF12813 (PFAM); IPR026832 (PANTHER); SSF88723 (SUPERFAMILY)
Aqu2.1.28990_001	70.1301	-0.792908	0.273728	-2.8967	0.00377111	0.0440543	DOWN				coiled-coil domain-containing protein lobo homolog	814	20	0	0.6775	6	P:GO:0030154; C:GO:0005929; C:GO:0042995; P:GO:0007283; P:GO:0001539; C:GO:0005737		Coil (COILS); Coil (COILS); PTHR23155 (PANTHER); PTHR23155:SF37 (PANTHER); SSF54001 (SUPERFAMILY)
Aqu2.1.29045_001	30.2578	-1.38937	0.353081	-3.93499	8.3201e-05	0.00282757	DOWN				g-protein-signaling modulator 1	893	20	1.24e-36	0.4635	1	F:GO:0005515		Coil (COILS); IPR019734 (SMART); PF13424 (PFAM); IPR011990 (G3DSA:1.25.40.GENE3D); PTHR10098 (PANTHER); SSF48452 (SUPERFAMILY)
Aqu2.1.29047_001	26.5353	1.53136	0.491612	3.11498	0.00183955	0.0264334	UP				cytoplasmic dynein 1 heavy chain 1-like	212	5	2.49e-67	0.53	0	-		no IPS match
Aqu2.1.29078_001	661.324	0.374408	0.125194	2.99062	0.00278413	0.0356628	UP	K16197	YWHAB_Q_Z	14-3-3 protein beta/theta/zeta	14-3-3 zeta	244	20	1.19e-173	0.8015	21	P:GO:0030590; P:GO:0045167; P:GO:0040010; P:GO:0008340; P:GO:0007126; P:GO:0018991; P:GO:0010070; P:GO:0035046; P:GO:0043053; P:GO:0006911; C:GO:0005938; P:GO:0035188; F:GO:0019904; P:GO:0006898; P:GO:0001708; P:GO:0009949; P:GO:0002009; P:GO:0009792; P:GO:0000132; C:GO:0005634; P:GO:0007346	-	Coil (COILS); Coil (COILS); IPR000308 (PRINTS); IPR000308 (PIRSF); IPR023410 (SMART); IPR023410 (G3DSA:1.20.190.GENE3D); IPR023410 (PFAM); IPR000308 (PANTHER); IPR023409 (PROSITE_PATTERNS); IPR023410 (SUPERFAMILY)
Aqu2.1.29139_001	258.424	0.521729	0.173919	2.99985	0.00270116	0.034983	UP	K11665	INO80	DNA helicase INO80 [EC:3.6.4.12]	dna helicase ino80	1446	20	0	0.667	7	F:GO:0004386; P:GO:0006996; F:GO:0003677; P:GO:0022402; P:GO:0048522; F:GO:0005524; P:GO:0006281	-	Coil (COILS); IPR001650 (SMART); IPR014001 (SMART); IPR001650 (PFAM); IPR020838 (PFAM); G3DSA:3.40.50.300 (GENE3D); IPR000330 (PFAM); PTHR10799:SF192 (PANTHER); PTHR10799 (PANTHER); IPR020838 (PROSITE_PROFILES); IPR014001 (PROSITE_PROFILES); IPR001650 (PROSITE_PROFILES); IPR027417 (SUPERFAMILY)
Aqu2.1.29238_001	36.5587	2.17575	0.605807	3.59149	0.000328795	0.00778407	UP	K05117	MERTK	c-mer proto-oncogene tyrosine kinase [EC:2.7.10.1]	hepatocyte growth factor receptor-like	822	20	0	0.8705	7	F:GO:0004713; P:GO:0018108; F:GO:0005524; F:GO:0005044; C:GO:0016020; F:GO:0003676; F:GO:0005515	EC:2.7.10.0	IPR001245 (PRINTS); IPR020635 (SMART); IPR017448 (SMART); IPR000504 (SMART); IPR012677 (G3DSA:3.30.70.GENE3D); IPR001245 (PFAM); IPR000504 (PFAM); G3DSA:1.10.510.10 (GENE3D); G3DSA:3.30.200.20 (GENE3D); G3DSA:3.10.250.10 (GENE3D); PTHR24416 (PANTHER); IPR008266 (PROSITE_PATTERNS); IPR017441 (PROSITE_PATTERNS); CYTOPLASMIC_DOMAIN (PHOBIUS); NON_CYTOPLASMIC_DOMAIN (PHOBIUS); TRANSMEMBRANE (PHOBIUS); IPR000504 (PROSITE_PROFILES); IPR000719 (PROSITE_PROFILES); IPR001190 (PROSITE_PROFILES); IPR020067 (PROSITE_PROFILES); SSF54928 (SUPERFAMILY); IPR011009 (SUPERFAMILY); IPR017448 (SUPERFAMILY); TMhelix (TMHMM); TMhelix (TMHMM)
Aqu2.1.29319_001	71.1003	-1.29475	0.316037	-4.09681	4.18881e-05	0.00167064	DOWN				peptidase m20	498	20	4.33e-70	0.504	2	P:GO:0006508; F:GO:0008237		IPR011650 (PFAM); IPR011650 (G3DSA:3.30.70.GENE3D); G3DSA:3.40.630.10 (GENE3D); IPR002933 (PFAM); PTHR11014 (PANTHER); PTHR11014:SF16 (PANTHER); IPR001261 (PROSITE_PATTERNS); SSF53187 (SUPERFAMILY); IPR011650 (SUPERFAMILY)
Aqu2.1.29332_001	31.7817	1.61269	0.510976	3.1561	0.00159895	0.0239672	UP				dual specificity protein kinase shkc-like	596	20	0	0.737	4	F:GO:0004713; P:GO:0018108; F:GO:0005524; F:GO:0005515	EC:2.7.10.0	Coil (COILS); Coil (COILS); IPR000719 (PFAM); G3DSA:1.10.510.10 (GENE3D); G3DSA:3.30.200.20 (GENE3D); IPR015915 (G3DSA:2.120.10.GENE3D); PTHR23257 (PANTHER); IPR017441 (PROSITE_PATTERNS); IPR000719 (PROSITE_PROFILES); SSF117281 (SUPERFAMILY); IPR011009 (SUPERFAMILY)
Aqu2.1.29340_001	12.91	-2.17318	0.507597	-4.2813	1.85804e-05	0.000912065	DOWN				flocculation protein flo11-like	295	10	2.96e-72	0.541	0	-		SIGNAL_PEPTIDE_N_REGION (PHOBIUS); SIGNAL_PEPTIDE (PHOBIUS); NON_CYTOPLASMIC_DOMAIN (PHOBIUS); SIGNAL_PEPTIDE_C_REGION (PHOBIUS); SIGNAL_PEPTIDE_H_REGION (PHOBIUS); SignalP-TM (SIGNALP_GRAM_POSITIVE); SignalP-noTM (SIGNALP_EUK); SignalP-noTM (SIGNALP_GRAM_NEGATIVE)
Aqu2.1.29362_001	18.6008	2.68264	0.716483	3.74418	0.000180985	0.00498416	UP				hydrocephalus-inducing protein homolog	358	20	3.23e-98	0.574	2	F:GO:0016787; P:GO:0009117	-	IPR014716 (G3DSA:3.90.215.GENE3D); SIGNAL_PEPTIDE (PHOBIUS); SIGNAL_PEPTIDE_N_REGION (PHOBIUS); SIGNAL_PEPTIDE_C_REGION (PHOBIUS); NON_CYTOPLASMIC_DOMAIN (PHOBIUS); SIGNAL_PEPTIDE_H_REGION (PHOBIUS); SignalP-noTM (SIGNALP_EUK); SignalP-TM (SIGNALP_GRAM_POSITIVE); IPR002181 (SUPERFAMILY); TMhelix (TMHMM)
Aqu2.1.29382_001	69.1228	1.75089	0.382275	4.58018	4.64574e-06	0.00031661	UP	K10637	MYLIP	E3 ubiquitin-protein ligase MYLIP [EC:2.3.2.27]	e3 ubiquitin-protein ligase mylip	547	20	0	0.513	7	P:GO:0044267; P:GO:0060255; P:GO:0044699; P:GO:0030163; F:GO:0008270; F:GO:0005515; C:GO:0005856	-	IPR019750 (PRINTS); IPR001841 (SMART); IPR019749 (SMART); IPR013083 (G3DSA:3.30.40.GENE3D); IPR014352 (G3DSA:1.20.80.GENE3D); IPR011993 (G3DSA:2.30.29.GENE3D); IPR018979 (PFAM); IPR019748 (PFAM); PF13920 (PFAM); IPR018980 (PFAM); G3DSA:3.10.20.90 (GENE3D); PTHR23280 (PANTHER); IPR001841 (PROSITE_PROFILES); IPR000299 (PROSITE_PROFILES); SSF57850 (SUPERFAMILY); SSF50729 (SUPERFAMILY); IPR019748 (SUPERFAMILY); SSF54236 (SUPERFAMILY)
Aqu2.1.29387_001	269.55	0.521835	0.175037	2.98127	0.00287051	0.0363979	UP				usp6 n-terminal-like protein isoform x3	405	20	0	0.677	2	F:GO:0005097; P:GO:0032851	-	IPR000195 (SMART); IPR000195 (PFAM); G3DSA:1.10.8.270 (GENE3D); PTHR22957 (PANTHER); CYTOPLASMIC_DOMAIN (PHOBIUS); NON_CYTOPLASMIC_DOMAIN (PHOBIUS); TRANSMEMBRANE (PHOBIUS); CYTOPLASMIC_DOMAIN (PHOBIUS); TRANSMEMBRANE (PHOBIUS); IPR000195 (PROSITE_PROFILES); IPR000195 (SUPERFAMILY); TMhelix (TMHMM)
Aqu2.1.29390_001	125.527	0.957082	0.239694	3.99293	6.52624e-05	0.00234928	UP				low-density lipoprotein receptor-related protein 11	313	9	0	0.5611	0	-		IPR011106 (PFAM); SIGNAL_PEPTIDE_N_REGION (PHOBIUS); SIGNAL_PEPTIDE_H_REGION (PHOBIUS); NON_CYTOPLASMIC_DOMAIN (PHOBIUS); SIGNAL_PEPTIDE (PHOBIUS); SIGNAL_PEPTIDE_C_REGION (PHOBIUS); CYTOPLASMIC_DOMAIN (PHOBIUS); TRANSMEMBRANE (PHOBIUS); IPR013980 (PROSITE_PROFILES); SignalP-noTM (SIGNALP_EUK); TMhelix (TMHMM)
Aqu2.1.29397_001	56.2747	-1.69318	0.379821	-4.45784	8.2788e-06	0.000484275	DOWN				uncharacterized protein loc100378881	402	7	0	0.5371	0	-		Coil (COILS); SignalP-TM (SIGNALP_GRAM_POSITIVE)
Aqu2.1.29398_001	13.6498	-3.76693	0.89052	-4.23004	2.33653e-05	0.00107903	DOWN				uncharacterized protein loc100378881	446	3	3.01e-07	0.5067	0	-		no IPS match
Aqu2.1.29405_001	24.9778	1.2304	0.412384	2.98363	0.0028485	0.0362174	UP				---NA---	55	0			0	-		no IPS match
Aqu2.1.29412_001	68.7429	0.736224	0.237808	3.09587	0.00196236	0.0277998	UP				ubiquitin-associated protein 1-like isoform x2	530	3	0	0.6467	1	F:GO:0005515		IPR015940 (SMART); G3DSA:1.10.8.10 (GENE3D); PTHR15960:SF1 (PANTHER); PTHR15960 (PANTHER); IPR015940 (PROSITE_PROFILES); IPR009060 (SUPERFAMILY)
Aqu2.1.29424_001	152.294	1.52039	0.285239	5.33023	9.80874e-08	1.22951e-05	UP				myoferlin-like isoform x2	1217	20	0	0.5635	1	F:GO:0005515		IPR000008 (SMART); IPR000008 (PFAM); G3DSA:2.60.40.150 (GENE3D); G3DSA:2.60.40.150 (GENE3D); G3DSA:2.60.40.150 (GENE3D); G3DSA:2.60.40.150 (GENE3D); G3DSA:2.60.40.150 (GENE3D); PTHR12546 (PANTHER); IPR000008 (PROSITE_PROFILES); IPR000008 (PROSITE_PROFILES); IPR000008 (PROSITE_PROFILES); IPR000008 (SUPERFAMILY); IPR000008 (SUPERFAMILY); IPR000008 (SUPERFAMILY); IPR000008 (SUPERFAMILY); IPR000008 (SUPERFAMILY)
Aqu2.1.29440_001	8.5035	4.79676	1.32684	3.61519	0.000300129	0.00731511	UP				---NA---	498	0			0	-		SIGNAL_PEPTIDE_C_REGION (PHOBIUS); SIGNAL_PEPTIDE_N_REGION (PHOBIUS); SIGNAL_PEPTIDE_H_REGION (PHOBIUS); NON_CYTOPLASMIC_DOMAIN (PHOBIUS); SIGNAL_PEPTIDE (PHOBIUS); SignalP-noTM (SIGNALP_GRAM_NEGATIVE); SignalP-TM (SIGNALP_GRAM_POSITIVE); SignalP-noTM (SIGNALP_EUK)
Aqu2.1.29495_001	34.5396	-1.18593	0.34382	-3.44927	0.000562109	0.0112683	DOWN				sperm-associated antigen 17 isoform x1	1493	20	3.37e-24	0.4615	0	-		Coil (COILS); Coil (COILS); PF14874 (PFAM); IPR026173 (PANTHER)
Aqu2.1.29500_001	127.494	-0.702662	0.214693	-3.27286	0.00106465	0.0180732	DOWN				ankyrin repeat domain-containing protein 60	370	20	3.13e-28	0.4675	1	F:GO:0005515		IPR002110 (SMART); IPR020683 (PFAM); IPR020683 (G3DSA:1.25.40.GENE3D); PTHR22677 (PANTHER); IPR002110 (PROSITE_PROFILES); IPR020683 (PROSITE_PROFILES); SSF54236 (SUPERFAMILY); IPR020683 (SUPERFAMILY)
Aqu2.1.29513_001	337.429	1.24468	0.30731	4.05026	5.11617e-05	0.00194124	UP	K09385	FOXG	forkhead box protein G	forkhead box protein g1	473	20	0	0.7105	9	P:GO:0006355; P:GO:0060059; F:GO:0043565; F:GO:0003700; P:GO:0030182; C:GO:0005634; P:GO:0043584; C:GO:0005667; P:GO:0045449	-	IPR001766 (PRINTS); IPR001766 (SMART); IPR001766 (PFAM); IPR011991 (G3DSA:1.10.10.GENE3D); PTHR11829:SF79 (PANTHER); PTHR11829 (PANTHER); IPR018122 (PROSITE_PATTERNS); IPR018122 (PROSITE_PATTERNS); IPR001766 (PROSITE_PROFILES); SSF46785 (SUPERFAMILY)
Aqu2.1.29524_001	103.164	-0.826884	0.248916	-3.32194	0.000893923	0.015918	DOWN				coiled-coil domain-containing protein 170	867	20	1.31e-34	0.506	0	-		Coil (COILS); Coil (COILS); Coil (COILS); Coil (COILS); Coil (COILS); Coil (COILS); Coil (COILS); Coil (COILS); PTHR18863 (PANTHER); PTHR18863:SF3 (PANTHER)
Aqu2.1.29671_001	49.4796	0.774569	0.260799	2.96999	0.00297808	0.0372163	UP				cyclic amp receptor-like protein a-like	349	20	1.91e-53	0.487	7	F:GO:0004888; C:GO:0016020; P:GO:0007166; C:GO:0016021; F:GO:0004930; F:GO:0030552; P:GO:0007186		PF05462 (PFAM); PTHR23112 (PANTHER); PTHR23112:SF0 (PANTHER); CYTOPLASMIC_DOMAIN (PHOBIUS); NON_CYTOPLASMIC_DOMAIN (PHOBIUS); NON_CYTOPLASMIC_DOMAIN (PHOBIUS); NON_CYTOPLASMIC_DOMAIN (PHOBIUS); TRANSMEMBRANE (PHOBIUS); TRANSMEMBRANE (PHOBIUS); TRANSMEMBRANE (PHOBIUS); CYTOPLASMIC_DOMAIN (PHOBIUS); TRANSMEMBRANE (PHOBIUS); CYTOPLASMIC_DOMAIN (PHOBIUS); TRANSMEMBRANE (PHOBIUS); TRANSMEMBRANE (PHOBIUS); NON_CYTOPLASMIC_DOMAIN (PHOBIUS); TRANSMEMBRANE (PHOBIUS); CYTOPLASMIC_DOMAIN (PHOBIUS); TMhelix (TMHMM); TMhelix (TMHMM); TMhelix (TMHMM); TMhelix (TMHMM); TMhelix (TMHMM); TMhelix (TMHMM); TMhelix (TMHMM)
Aqu2.1.29674_001	163.598	-0.638615	0.207757	-3.07386	0.00211308	0.0292559	DOWN				cyclic amp receptor-like protein a-like	351	20	6.52e-43	0.4795	3	C:GO:0016021; P:GO:0007166; F:GO:0004888		IPR022340 (PRINTS); IPR022343 (PRINTS); G3DSA:1.20.1070.10 (GENE3D); PTHR23112:SF0 (PANTHER); PTHR23112 (PANTHER); CYTOPLASMIC_DOMAIN (PHOBIUS); TRANSMEMBRANE (PHOBIUS); TRANSMEMBRANE (PHOBIUS); NON_CYTOPLASMIC_DOMAIN (PHOBIUS); TRANSMEMBRANE (PHOBIUS); NON_CYTOPLASMIC_DOMAIN (PHOBIUS); TRANSMEMBRANE (PHOBIUS); TRANSMEMBRANE (PHOBIUS); CYTOPLASMIC_DOMAIN (PHOBIUS); NON_CYTOPLASMIC_DOMAIN (PHOBIUS); TRANSMEMBRANE (PHOBIUS); NON_CYTOPLASMIC_DOMAIN (PHOBIUS); CYTOPLASMIC_DOMAIN (PHOBIUS); CYTOPLASMIC_DOMAIN (PHOBIUS); TRANSMEMBRANE (PHOBIUS); IPR017452 (PROSITE_PROFILES); IPR017981 (PROSITE_PROFILES); SSF81321 (SUPERFAMILY); TMhelix (TMHMM); TMhelix (TMHMM); TMhelix (TMHMM); TMhelix (TMHMM); TMhelix (TMHMM); TMhelix (TMHMM); TMhelix (TMHMM)
Aqu2.1.29717_001	373.648	0.386018	0.128238	3.01018	0.00261092	0.034152	UP	K00134	GAPDH	glyceraldehyde 3-phosphate dehydrogenase [EC:1.2.1.12]	glyceraldehyde-3-phosphate dehydrogenase	367	20	0	0.83	6	F:GO:0051287; F:GO:0004365; P:GO:0055114; F:GO:0050661; P:GO:0006094; P:GO:0006096	EC:1.2.1.12	IPR020831 (PRINTS); IPR020831 (PIRSF); IPR020828 (SMART); IPR020828 (PFAM); IPR006424 (TIGRFAM); G3DSA:3.30.360.10 (GENE3D); IPR020829 (PFAM); IPR016040 (G3DSA:3.40.50.GENE3D); IPR020831 (PANTHER); IPR020830 (PROSITE_PATTERNS); SSF55347 (SUPERFAMILY); SSF51735 (SUPERFAMILY)
Aqu2.1.29724_001	341.746	0.439452	0.148808	2.95314	0.00314558	0.0387036	UP	K12618	XRN1	5'-3' exoribonuclease 1 [EC:3.1.13.-]	5 -3 exoribonuclease 1 isoform x1	1677	20	0	0.656	4	P:GO:0006401; C:GO:0005622; F:GO:0003676; F:GO:0004527	-	IPR004859 (PFAM); IPR027073 (PANTHER); PTHR12341:SF11 (PANTHER)
Aqu2.1.29851_001	79.7554	-1.75363	0.417603	-4.19927	2.67776e-05	0.00119343	DOWN	K10408	DNAH	dynein heavy chain, axonemal	dynein heavy chain axonemal	2284	20	0	0.7345	5	F:GO:0003777; C:GO:0005858; P:GO:0007018; F:GO:0000166; C:GO:0005874	-	Coil (COILS); Coil (COILS); Coil (COILS); Coil (COILS); Coil (COILS); IPR013602 (PFAM); PF12774 (PFAM); IPR013594 (PFAM); G3DSA:3.40.50.300 (GENE3D); PTHR10676:SF127 (PANTHER); IPR026983 (PANTHER); IPR027417 (SUPERFAMILY); IPR027417 (SUPERFAMILY)
Aqu2.1.29871_001	120.037	0.610843	0.169756	3.59837	0.000320217	0.00764546	UP	K12856	PRPF8	pre-mRNA-processing factor 8	pre-mrna-processing-splicing factor 8	2331	20	0	0.9525	7	F:GO:0030623; C:GO:0016607; P:GO:0000244; F:GO:0005515; F:GO:0017070; C:GO:0005682; C:GO:0071013	-	Coil (COILS); IPR000555 (SMART); IPR019582 (PFAM); IPR000555 (PFAM); IPR019581 (PFAM); IPR012984 (PFAM); IPR021983 (PFAM); IPR019580 (PFAM); IPR012591 (PFAM); IPR012592 (PFAM); PTHR11140:SF0 (PANTHER); IPR027652 (PANTHER); IPR012591 (PRODOM); IPR012337 (SUPERFAMILY)
Aqu2.1.29891_001	101.224	1.44557	0.259957	5.5608	2.68545e-08	4.05388e-06	UP				probable beta-d-xylosidase 2-like	733	20	0	0.617	3	F:GO:0004553; P:GO:0005975; C:GO:0009505	EC:3.2.1.0	IPR001764 (PRINTS); IPR001764 (G3DSA:3.20.20.GENE3D); IPR002772 (PFAM); IPR026891 (PFAM); IPR001764 (PFAM); IPR002772 (G3DSA:3.40.50.GENE3D); PTHR30620:SF0 (PANTHER); IPR026892 (PANTHER); NON_CYTOPLASMIC_DOMAIN (PHOBIUS); SIGNAL_PEPTIDE_N_REGION (PHOBIUS); SIGNAL_PEPTIDE_C_REGION (PHOBIUS); SIGNAL_PEPTIDE_H_REGION (PHOBIUS); SIGNAL_PEPTIDE (PHOBIUS); SignalP-noTM (SIGNALP_EUK); SignalP-TM (SIGNALP_GRAM_POSITIVE); SignalP-noTM (SIGNALP_GRAM_NEGATIVE); IPR017853 (SUPERFAMILY); IPR002772 (SUPERFAMILY)
Aqu2.1.29897_001	531.982	0.636772	0.197682	3.22119	0.0012766	0.0204358	UP				uncharacterized protein loc100181754	346	1	1.21e-07	0.41	1	F:GO:0005543		IPR001849 (SMART); IPR001849 (PFAM); IPR011993 (G3DSA:2.30.29.GENE3D); IPR001849 (PROSITE_PROFILES); SSF50729 (SUPERFAMILY)
Aqu2.1.29912_001	28.8094	-1.81412	0.433053	-4.18915	2.80003e-05	0.0012246	DOWN				protein maats1	672	20	0	0.7385	5	C:GO:0005739; F:GO:0003674; C:GO:0005737; P:GO:0008150; C:GO:0005575		Coil (COILS); IPR014716 (G3DSA:3.90.215.GENE3D); PF14738 (PFAM); PTHR22455 (PANTHER); PTHR22455:SF10 (PANTHER)
Aqu2.1.29927_001	170.513	-1.70215	0.447742	-3.80162	0.000143753	0.00424873	DOWN	K01697	E4.2.1.22	cystathionine beta-synthase [EC:4.2.1.22]	cystathionine beta-synthase	527	20	0	0.6905	28	F:GO:0030554; P:GO:0070814; P:GO:0051593; P:GO:0006535; P:GO:0000098; P:GO:0019343; P:GO:0043506; P:GO:0071456; P:GO:0001958; P:GO:0060135; P:GO:0019346; P:GO:0001974; C:GO:0005737; P:GO:0006801; P:GO:0050880; F:GO:0042802; P:GO:0021587; P:GO:0030823; F:GO:0030170; P:GO:0009071; P:GO:0043066; F:GO:0019899; C:GO:0005634; F:GO:0004122; P:GO:0060351; P:GO:0006544; P:GO:0006555; P:GO:0006566	EC:4.2.1.22	IPR000644 (SMART); IPR005857 (TIGRFAM); IPR001926 (PFAM); IPR000644 (PFAM); G3DSA:3.40.50.1100 (GENE3D); G3DSA:3.10.580.10 (GENE3D); PTHR10314:SF48 (PANTHER); PTHR10314 (PANTHER); IPR001216 (PROSITE_PATTERNS); IPR000644 (PROSITE_PROFILES); SSF54631 (SUPERFAMILY); IPR001926 (SUPERFAMILY)
Aqu2.1.29931_001	12.4169	-3.08498	0.753786	-4.09264	4.26481e-05	0.00169135	DOWN	K08467	GPR157	G protein-coupled receptor 157	probable g-protein coupled receptor 157-like	411	20	1.19e-25	0.463	3	F:GO:0004930; P:GO:0007186; C:GO:0016021		G3DSA:1.20.1070.10 (GENE3D); IPR000276 (PFAM); PTHR23112 (PANTHER); CYTOPLASMIC_DOMAIN (PHOBIUS); NON_CYTOPLASMIC_DOMAIN (PHOBIUS); TRANSMEMBRANE (PHOBIUS); TRANSMEMBRANE (PHOBIUS); CYTOPLASMIC_DOMAIN (PHOBIUS); TRANSMEMBRANE (PHOBIUS); TRANSMEMBRANE (PHOBIUS); CYTOPLASMIC_DOMAIN (PHOBIUS); NON_CYTOPLASMIC_DOMAIN (PHOBIUS); TRANSMEMBRANE (PHOBIUS); TRANSMEMBRANE (PHOBIUS); NON_CYTOPLASMIC_DOMAIN (PHOBIUS); TRANSMEMBRANE (PHOBIUS); NON_CYTOPLASMIC_DOMAIN (PHOBIUS); CYTOPLASMIC_DOMAIN (PHOBIUS); IPR017981 (PROSITE_PROFILES); IPR017452 (PROSITE_PROFILES); SSF81321 (SUPERFAMILY); TMhelix (TMHMM); TMhelix (TMHMM); TMhelix (TMHMM); TMhelix (TMHMM); TMhelix (TMHMM); TMhelix (TMHMM); TMhelix (TMHMM)
Aqu2.1.29932_001	19.8286	-1.68719	0.412168	-4.09345	4.25002e-05	0.00169026	DOWN	K08467	GPR157	G protein-coupled receptor 157	probable g-protein coupled receptor 157-like	385	20	4.03e-41	0.498	3	C:GO:0016021; P:GO:0007186; F:GO:0004930		IPR022343 (PRINTS); IPR000832 (PFAM); G3DSA:1.20.1070.10 (GENE3D); PTHR23112 (PANTHER); CYTOPLASMIC_DOMAIN (PHOBIUS); TRANSMEMBRANE (PHOBIUS); NON_CYTOPLASMIC_DOMAIN (PHOBIUS); NON_CYTOPLASMIC_DOMAIN (PHOBIUS); NON_CYTOPLASMIC_DOMAIN (PHOBIUS); TRANSMEMBRANE (PHOBIUS); CYTOPLASMIC_DOMAIN (PHOBIUS); TRANSMEMBRANE (PHOBIUS); TRANSMEMBRANE (PHOBIUS); NON_CYTOPLASMIC_DOMAIN (PHOBIUS); CYTOPLASMIC_DOMAIN (PHOBIUS); TRANSMEMBRANE (PHOBIUS); CYTOPLASMIC_DOMAIN (PHOBIUS); TRANSMEMBRANE (PHOBIUS); TRANSMEMBRANE (PHOBIUS); IPR017452 (PROSITE_PROFILES); IPR017981 (PROSITE_PROFILES); SSF81321 (SUPERFAMILY); TMhelix (TMHMM); TMhelix (TMHMM); TMhelix (TMHMM); TMhelix (TMHMM); TMhelix (TMHMM); TMhelix (TMHMM); TMhelix (TMHMM)
Aqu2.1.29956_001	29.956	-1.30482	0.447282	-2.91722	0.00353163	0.0421245	DOWN				down syndrome cell adhesion molecule-like isoform x1	1000	20	7.74e-16	0.39	1	F:GO:0005515		IPR003961 (SMART); IPR003599 (SMART); IPR013783 (G3DSA:2.60.40.GENE3D); IPR013783 (G3DSA:2.60.40.GENE3D); IPR013783 (G3DSA:2.60.40.GENE3D); IPR013783 (G3DSA:2.60.40.GENE3D); IPR013783 (G3DSA:2.60.40.GENE3D); PF13895 (PFAM); IPR003961 (PFAM); IPR013783 (G3DSA:2.60.40.GENE3D); PTHR10489:SF336 (PANTHER); PTHR10489 (PANTHER); SIGNAL_PEPTIDE_H_REGION (PHOBIUS); SIGNAL_PEPTIDE_N_REGION (PHOBIUS); CYTOPLASMIC_DOMAIN (PHOBIUS); SIGNAL_PEPTIDE_C_REGION (PHOBIUS); TRANSMEMBRANE (PHOBIUS); NON_CYTOPLASMIC_DOMAIN (PHOBIUS); SIGNAL_PEPTIDE (PHOBIUS); IPR007110 (PROSITE_PROFILES); IPR007110 (PROSITE_PROFILES); IPR003961 (PROSITE_PROFILES); IPR007110 (PROSITE_PROFILES); IPR003961 (PROSITE_PROFILES); IPR007110 (PROSITE_PROFILES); SignalP-noTM (SIGNALP_EUK); SSF48726 (SUPERFAMILY); SSF48726 (SUPERFAMILY); SSF48726 (SUPERFAMILY); IPR003961 (SUPERFAMILY); SSF48726 (SUPERFAMILY); SSF48726 (SUPERFAMILY); TMhelix (TMHMM)
Aqu2.1.29960_001	818.805	1.78661	0.318547	5.60864	2.03922e-08	3.29064e-06	UP				---NA---	104	0			0	-		no IPS match
Aqu2.1.29982_001	131.765	-1.35832	0.337302	-4.02703	5.6486e-05	0.0020979	DOWN				coiled-coil domain-containing protein 151-like	563	20	0	0.6295	3	F:GO:0003674; P:GO:0008150; C:GO:0005575		Coil (COILS); Coil (COILS); Coil (COILS); Coil (COILS); Coil (COILS); Coil (COILS); Coil (COILS); Coil (COILS); PTHR21694 (PANTHER); PTHR21694:SF7 (PANTHER)
Aqu2.1.30012_001	155.145	0.913207	0.272813	3.34738	0.000815808	0.0148935	UP	K05125	DDR2	discoidin domain receptor family member 2 [EC:2.7.10.1]	discoidin domain-containing receptor 2-like	578	20	0	0.665	13	F:GO:0038062; P:GO:0038063; P:GO:0014909; P:GO:0038083; P:GO:0061302; C:GO:0016021; P:GO:0048513; P:GO:0044319; P:GO:0010715; F:GO:0005518; C:GO:0005886; F:GO:0005524; C:GO:0005581	-	IPR001245 (PRINTS); IPR020635 (SMART); IPR001245 (PFAM); G3DSA:1.10.510.10 (GENE3D); G3DSA:3.30.200.20 (GENE3D); PTHR24416 (PANTHER); IPR008266 (PROSITE_PATTERNS); NON_CYTOPLASMIC_DOMAIN (PHOBIUS); TRANSMEMBRANE (PHOBIUS); CYTOPLASMIC_DOMAIN (PHOBIUS); NON_CYTOPLASMIC_DOMAIN (PHOBIUS); CYTOPLASMIC_DOMAIN (PHOBIUS); TRANSMEMBRANE (PHOBIUS); TRANSMEMBRANE (PHOBIUS); IPR000719 (PROSITE_PROFILES); IPR011009 (SUPERFAMILY); TMhelix (TMHMM)
Aqu2.1.30053_001	658.438	0.671491	0.142356	4.717	2.39346e-06	0.000183078	UP	K01805	xylA	xylose isomerase [EC:5.3.1.5]	xylose isomerase-like	473	20	0	0.8045	6	F:GO:0046872; P:GO:0042732; F:GO:0009045; P:GO:0006098; P:GO:0006000; P:GO:0006013	EC:5.3.1.5	Coil (COILS); IPR001998 (PRINTS); IPR013022 (G3DSA:3.20.20.GENE3D); IPR013452 (TIGRFAM); IPR013022 (PFAM); PTHR32176 (PANTHER); IPR001998 (HAMAP); IPR001998 (PROSITE_PROFILES); IPR013022 (SUPERFAMILY)
Aqu2.1.30094_001	184.146	0.594078	0.199285	2.98105	0.00287263	0.0363979	UP				---NA---	511	0			1	F:GO:0005509		Coil (COILS); Coil (COILS); IPR011992 (G3DSA:1.10.238.GENE3D); IPR018247 (PROSITE_PATTERNS); CYTOPLASMIC_DOMAIN (PHOBIUS); TRANSMEMBRANE (PHOBIUS); NON_CYTOPLASMIC_DOMAIN (PHOBIUS); IPR002048 (PROSITE_PROFILES); IPR002048 (PROSITE_PROFILES); SSF47473 (SUPERFAMILY); TMhelix (TMHMM)
Aqu2.1.30256_001	22.2144	4.87974	0.779065	6.26358	3.76239e-10	1.22838e-07	UP	K00107	ALO	D-arabinono-1,4-lactone oxidase [EC:1.1.3.37]	l-galactono-gamma-lactone oxidase	604	20	1.21e-94	0.4905	5	F:GO:0050660; P:GO:0055114; F:GO:0008762; F:GO:0003885; C:GO:0016020	-	IPR006094 (PFAM); IPR016167 (G3DSA:3.30.43.GENE3D); IPR016169 (G3DSA:3.30.465.GENE3D); IPR007173 (PFAM); PTHR13878 (PANTHER); IPR016166 (PROSITE_PROFILES); IPR016166 (SUPERFAMILY)
Aqu2.1.30329_001	30.2339	-0.850651	0.273677	-3.10823	0.00188208	0.0268522	DOWN				guanine nucleotide exchange factor vps9	500	20	9.93e-18	0.6255	2	F:GO:0008270; F:GO:0003677		IPR013995 (SMART); IPR002477 (G3DSA:1.10.101.GENE3D); IPR003123 (PFAM); PTHR23101 (PANTHER); IPR003123 (PROSITE_PROFILES); SSF109993 (SUPERFAMILY); IPR002477 (SUPERFAMILY)
Aqu2.1.30392_001	33.4997	-0.9429	0.305063	-3.09084	0.00199592	0.0281615	DOWN				axoneme-associated protein mst101 -like	280	2	4.07e-05	0.5	0	-		Coil (COILS); Coil (COILS); Coil (COILS)
Aqu2.1.30393_001	70.5339	-1.93317	0.382085	-5.05953	4.20299e-07	4.43652e-05	DOWN	K01079	serB	phosphoserine phosphatase [EC:3.1.3.3]	phosphoserine phosphatase	265	20	0	0.7055	5	P:GO:0016311; F:GO:0004647; P:GO:0006564; P:GO:0006544; P:GO:0006566	EC:3.1.3.3	IPR004469 (TIGRFAM); IPR023190 (G3DSA:1.10.150.GENE3D); IPR023214 (G3DSA:3.40.50.GENE3D); PF12710 (PFAM); IPR006383 (TIGRFAM); PTHR10000:SF0 (PANTHER); PTHR10000 (PANTHER); IPR023214 (SUPERFAMILY)
Aqu2.1.30459_001	122.838	0.935026	0.265453	3.52238	0.000427698	0.00926614	UP				protein strawberry notch homolog 1-like	1364	20	0	0.787	1	P:GO:0006355	-	PF13872 (PFAM); IPR026937 (PFAM); G3DSA:3.40.50.300 (GENE3D); PTHR12706:SF1 (PANTHER); IPR026741 (PANTHER); CYTOPLASMIC_DOMAIN (PHOBIUS); TRANSMEMBRANE (PHOBIUS); NON_CYTOPLASMIC_DOMAIN (PHOBIUS); IPR027417 (SUPERFAMILY); IPR027417 (SUPERFAMILY)
Aqu2.1.30487_001	32.5245	-1.05821	0.348073	-3.0402	0.00236418	0.0316362	DOWN				transcriptional activator gli3	458	20	0	0.573	6	P:GO:0044763; P:GO:0060173; P:GO:0045892; C:GO:0044424; F:GO:0003676; F:GO:0046872	-	IPR015880 (SMART); IPR013087 (G3DSA:3.30.160.GENE3D); IPR013087 (G3DSA:3.30.160.GENE3D); PF13465 (PFAM); IPR013087 (G3DSA:3.30.160.GENE3D); IPR013087 (G3DSA:3.30.160.GENE3D); PTHR19818 (PANTHER); IPR007087 (PROSITE_PATTERNS); IPR007087 (PROSITE_PATTERNS); IPR007087 (PROSITE_PATTERNS); IPR007087 (PROSITE_PATTERNS); SIGNAL_PEPTIDE_H_REGION (PHOBIUS); SIGNAL_PEPTIDE_C_REGION (PHOBIUS); NON_CYTOPLASMIC_DOMAIN (PHOBIUS); SIGNAL_PEPTIDE_N_REGION (PHOBIUS); SIGNAL_PEPTIDE (PHOBIUS); IPR007087 (PROSITE_PROFILES); IPR007087 (PROSITE_PROFILES); IPR007087 (PROSITE_PROFILES); IPR007087 (PROSITE_PROFILES); SignalP-TM (SIGNALP_GRAM_POSITIVE); SSF57667 (SUPERFAMILY); SSF57667 (SUPERFAMILY); SSF57667 (SUPERFAMILY)
Aqu2.1.30524_001	10.4599	-1.80018	0.556235	-3.23637	0.00121059	0.0196479	DOWN	K01025	E2.8.2.-		sulfotransferase 1c2a-like	300	20	0	0.641	1	F:GO:0008146	EC:2.8.2.0	G3DSA:3.40.50.300 (GENE3D); IPR000863 (PFAM); PTHR11783 (PANTHER); IPR027417 (SUPERFAMILY)
Aqu2.1.30556_001	10.2042	-1.62549	0.527496	-3.08153	0.00205941	0.0286542	DOWN				thromboxane-a synthase	1472	20	0	0.595	4	F:GO:0020037; P:GO:0055114; F:GO:0005506; F:GO:0016705	-	IPR001128 (PRINTS); IPR002401 (PRINTS); IPR001128 (G3DSA:1.10.630.GENE3D); IPR001128 (PFAM); PTHR24292:SF24 (PANTHER); PTHR24292 (PANTHER); IPR017972 (PROSITE_PATTERNS); SIGNAL_PEPTIDE_H_REGION (PHOBIUS); SIGNAL_PEPTIDE_N_REGION (PHOBIUS); SIGNAL_PEPTIDE (PHOBIUS); SIGNAL_PEPTIDE_C_REGION (PHOBIUS); NON_CYTOPLASMIC_DOMAIN (PHOBIUS); IPR001128 (SUPERFAMILY); TMhelix (TMHMM)
Aqu2.1.30580_001	12.4308	-2.41704	0.494276	-4.89006	1.00805e-06	9.01405e-05	DOWN	K16343	PLA2G6	calcium-independent phospholipase A2 [EC:3.1.1.4]	85 kda calcium-independent phospholipase a2-like	658	20	7.32e-78	0.466	2	F:GO:0005515; P:GO:0006629		IPR002110 (SMART); IPR002641 (PFAM); IPR020683 (G3DSA:1.25.40.GENE3D); G3DSA:3.40.1090.10 (GENE3D); IPR002110 (PFAM); PTHR24139:SF0 (PANTHER); PTHR24139 (PANTHER); TRANSMEMBRANE (PHOBIUS); CYTOPLASMIC_DOMAIN (PHOBIUS); NON_CYTOPLASMIC_DOMAIN (PHOBIUS); IPR002110 (PROSITE_PROFILES); IPR020683 (PROSITE_PROFILES); IPR020683 (SUPERFAMILY); IPR016035 (SUPERFAMILY)
Aqu2.1.30848_001	377.384	1.42655	0.225412	6.32864	2.47338e-10	9.38482e-08	UP				copine-8	736	20	0	0.6595	1	F:GO:0005515		IPR000008 (SMART); IPR002035 (SMART); IPR000008 (PFAM); G3DSA:2.60.40.150 (GENE3D); IPR010734 (PFAM); G3DSA:2.60.40.150 (GENE3D); PTHR10857 (PANTHER); IPR000008 (PROSITE_PROFILES); IPR000008 (PROSITE_PROFILES); SSF53300 (SUPERFAMILY); IPR000008 (SUPERFAMILY); IPR000008 (SUPERFAMILY)
Aqu2.1.30849_001	134.523	0.989977	0.307628	3.2181	0.00129044	0.0205941	UP				zinc finger protein 598-like	626	20	0	0.625	2	F:GO:0008270; F:GO:0005515	-	IPR015880 (SMART); IPR001841 (SMART); PF13920 (PFAM); IPR013083 (G3DSA:3.30.40.GENE3D); PTHR22938:SF0 (PANTHER); PTHR22938 (PANTHER); IPR017907 (PROSITE_PATTERNS); IPR007087 (PROSITE_PATTERNS); IPR001841 (PROSITE_PROFILES); SSF57850 (SUPERFAMILY)
Aqu2.1.30865_001	32.6065	-1.0526	0.279513	-3.76585	0.00016598	0.00472657	DOWN				coiled-coil domain-containing protein 166-like	313	20	0	0.6575	0	-		Coil (COILS); Coil (COILS); Coil (COILS); Coil (COILS); PF14988 (PFAM); PTHR14845 (PANTHER)
Aqu2.1.30873_001	24.9516	1.47552	0.358658	4.11399	3.88884e-05	0.00158614	UP				---NA---	582	0			0	-		no IPS match
Aqu2.1.30894_001	17.2958	-1.71737	0.416797	-4.12039	3.78224e-05	0.00155715	DOWN				protein	1281	16	8.88e-47	0.4081	0	-		Coil (COILS); IPR012334 (G3DSA:2.160.20.GENE3D); CYTOPLASMIC_DOMAIN (PHOBIUS); NON_CYTOPLASMIC_DOMAIN (PHOBIUS); NON_CYTOPLASMIC_DOMAIN (PHOBIUS); TRANSMEMBRANE (PHOBIUS); NON_CYTOPLASMIC_DOMAIN (PHOBIUS); TRANSMEMBRANE (PHOBIUS); TRANSMEMBRANE (PHOBIUS); SIGNAL_PEPTIDE_H_REGION (PHOBIUS); NON_CYTOPLASMIC_DOMAIN (PHOBIUS); CYTOPLASMIC_DOMAIN (PHOBIUS); NON_CYTOPLASMIC_DOMAIN (PHOBIUS); CYTOPLASMIC_DOMAIN (PHOBIUS); CYTOPLASMIC_DOMAIN (PHOBIUS); TRANSMEMBRANE (PHOBIUS); SIGNAL_PEPTIDE (PHOBIUS); TRANSMEMBRANE (PHOBIUS); TRANSMEMBRANE (PHOBIUS); SIGNAL_PEPTIDE_C_REGION (PHOBIUS); CYTOPLASMIC_DOMAIN (PHOBIUS); TRANSMEMBRANE (PHOBIUS); SIGNAL_PEPTIDE_N_REGION (PHOBIUS); TRANSMEMBRANE (PHOBIUS); TRANSMEMBRANE (PHOBIUS); SignalP-noTM (SIGNALP_EUK); IPR011050 (SUPERFAMILY); TMhelix (TMHMM); TMhelix (TMHMM); TMhelix (TMHMM); TMhelix (TMHMM); TMhelix (TMHMM); TMhelix (TMHMM); TMhelix (TMHMM); TMhelix (TMHMM); TMhelix (TMHMM)
Aqu2.1.30998_001	122.672	1.25687	0.363083	3.46166	0.000536854	0.0110028	UP				PREDICTED: hypothetical protein LOC100632245 [Amphimedon queenslandica]	132	6	7.02e-90	0.7767	0	-		NON_CYTOPLASMIC_DOMAIN (PHOBIUS); NON_CYTOPLASMIC_DOMAIN (PHOBIUS); CYTOPLASMIC_DOMAIN (PHOBIUS); TRANSMEMBRANE (PHOBIUS); TRANSMEMBRANE (PHOBIUS); TMhelix (TMHMM); TMhelix (TMHMM)
Aqu2.1.30999_001	627.147	2.34972	0.380585	6.17396	6.65987e-10	2.03256e-07	UP				PREDICTED: hypothetical protein LOC100641255 [Amphimedon queenslandica]	129	6	1.22e-86	0.7617	0	-		CYTOPLASMIC_DOMAIN (PHOBIUS); TRANSMEMBRANE (PHOBIUS); NON_CYTOPLASMIC_DOMAIN (PHOBIUS); NON_CYTOPLASMIC_DOMAIN (PHOBIUS); TRANSMEMBRANE (PHOBIUS); TMhelix (TMHMM); TMhelix (TMHMM)
Aqu2.1.31015_001	21.3691	2.82544	0.791884	3.56799	0.000359728	0.00822827	UP	K06820	PLXNA	plexin A	plexin-a1 isoform x1	1799	20	0	0.424	6	C:GO:0016021; C:GO:0005622; F:GO:0004872; P:GO:0007165; P:GO:0007275; F:GO:0005515	-	IPR002909 (SMART); IPR016201 (SMART); IPR002909 (PFAM); G3DSA:3.30.1680.10 (GENE3D); IPR013783 (G3DSA:2.60.40.GENE3D); IPR002165 (PFAM); PTHR22625:SF16 (PANTHER); PTHR22625 (PANTHER); TRANSMEMBRANE (PHOBIUS); TRANSMEMBRANE (PHOBIUS); CYTOPLASMIC_DOMAIN (PHOBIUS); TRANSMEMBRANE (PHOBIUS); NON_CYTOPLASMIC_DOMAIN (PHOBIUS); CYTOPLASMIC_DOMAIN (PHOBIUS); NON_CYTOPLASMIC_DOMAIN (PHOBIUS); IPR016201 (SUPERFAMILY); IPR001627 (SUPERFAMILY); IPR014756 (SUPERFAMILY); TMhelix (TMHMM); TMhelix (TMHMM); TMhelix (TMHMM)
Aqu2.1.31038_001	187.004	-0.731781	0.246875	-2.96418	0.00303495	0.0377727	DOWN	K04043	dnaK	molecular chaperone DnaK	stress-70 mitochondrial	685	20	0	0.875	10	F:GO:0031072; P:GO:0006457; P:GO:0006611; C:GO:0042645; C:GO:0009986; F:GO:0019899; F:GO:0005524; F:GO:0017134; F:GO:0051082; C:GO:0005634	-	Coil (COILS); Coil (COILS); Coil (COILS); IPR013126 (PRINTS); G3DSA:1.20.1270.10 (GENE3D); G3DSA:3.90.640.10 (GENE3D); G3DSA:3.30.30.30 (GENE3D); G3DSA:3.30.420.40 (GENE3D); IPR013126 (PFAM); G3DSA:2.60.34.10 (GENE3D); IPR012725 (TIGRFAM); PTHR19375 (PANTHER); IPR018181 (PROSITE_PATTERNS); IPR018181 (PROSITE_PATTERNS); IPR018181 (PROSITE_PATTERNS); SIGNAL_PEPTIDE_C_REGION (PHOBIUS); NON_CYTOPLASMIC_DOMAIN (PHOBIUS); SIGNAL_PEPTIDE_H_REGION (PHOBIUS); SIGNAL_PEPTIDE_N_REGION (PHOBIUS); SIGNAL_PEPTIDE (PHOBIUS); IPR012725 (HAMAP); SignalP-TM (SIGNALP_GRAM_POSITIVE); SSF100920 (SUPERFAMILY); SSF53067 (SUPERFAMILY)
Aqu2.1.31095_001	50.533	-2.43888	0.751077	-3.24717	0.00116557	0.0191834	DOWN				dual specificity protein kinase shkd-like	1352	20	0	0.675	4	F:GO:0004672; P:GO:0006468; F:GO:0005515; F:GO:0005524	-	Coil (COILS); Coil (COILS); Coil (COILS); Coil (COILS); Coil (COILS); IPR001245 (PFAM); G3DSA:3.30.200.20 (GENE3D); G3DSA:3.30.200.20 (GENE3D); G3DSA:1.10.510.10 (GENE3D); IPR015915 (G3DSA:2.120.10.GENE3D); PTHR23257 (PANTHER); IPR017441 (PROSITE_PATTERNS); IPR017441 (PROSITE_PATTERNS); IPR017441 (PROSITE_PATTERNS); IPR000719 (PROSITE_PROFILES); IPR000719 (PROSITE_PROFILES); IPR000719 (PROSITE_PROFILES); IPR011009 (SUPERFAMILY); SSF117281 (SUPERFAMILY); SSF117281 (SUPERFAMILY); IPR011009 (SUPERFAMILY); IPR011009 (SUPERFAMILY)
Aqu2.1.31173_001	68.1146	-1.0082	0.269611	-3.73944	0.000184433	0.00501794	DOWN				iq domain-containing protein h	1036	20	0	0.551	1	F:GO:0005515		Coil (COILS); Coil (COILS); IPR000048 (SMART); PTHR14465:SF0 (PANTHER); PTHR14465 (PANTHER); IPR000048 (PROSITE_PROFILES)
Aqu2.1.31190_001	23.6903	-2.55257	0.435745	-5.85794	4.68636e-09	9.53504e-07	DOWN				zgc:165461 protein	154	4	8.93e-08	0.4475	0	-		IPR010510 (PFAM); SIGNAL_PEPTIDE_C_REGION (PHOBIUS); SIGNAL_PEPTIDE_N_REGION (PHOBIUS); SIGNAL_PEPTIDE_H_REGION (PHOBIUS); SIGNAL_PEPTIDE (PHOBIUS); NON_CYTOPLASMIC_DOMAIN (PHOBIUS); SignalP-noTM (SIGNALP_GRAM_NEGATIVE); SignalP-noTM (SIGNALP_EUK); SignalP-TM (SIGNALP_GRAM_POSITIVE)
Aqu2.1.31191_001	230.31	-1.56104	0.407489	-3.83087	0.00012769	0.00383863	DOWN				---NA---	159	0			0	-		IPR010510 (PFAM); SIGNAL_PEPTIDE_N_REGION (PHOBIUS); SIGNAL_PEPTIDE (PHOBIUS); SIGNAL_PEPTIDE_C_REGION (PHOBIUS); NON_CYTOPLASMIC_DOMAIN (PHOBIUS); SIGNAL_PEPTIDE_H_REGION (PHOBIUS); SignalP-noTM (SIGNALP_EUK)
Aqu2.1.31226_001	892.744	-1.27306	0.359228	-3.54387	0.000394301	0.00880062	DOWN				low quality protein: hemicentin-2	876	20	5.69e-90	0.4085	1	F:GO:0005515		IPR003599 (SMART); PF13927 (PFAM); PF13895 (PFAM); IPR013783 (G3DSA:2.60.40.GENE3D); IPR013783 (G3DSA:2.60.40.GENE3D); PTHR10489 (PANTHER); SIGNAL_PEPTIDE_H_REGION (PHOBIUS); SIGNAL_PEPTIDE_N_REGION (PHOBIUS); CYTOPLASMIC_DOMAIN (PHOBIUS); SIGNAL_PEPTIDE_C_REGION (PHOBIUS); NON_CYTOPLASMIC_DOMAIN (PHOBIUS); TRANSMEMBRANE (PHOBIUS); SIGNAL_PEPTIDE (PHOBIUS); IPR007110 (PROSITE_PROFILES); SignalP-noTM (SIGNALP_EUK); SSF48726 (SUPERFAMILY); SSF48726 (SUPERFAMILY); SSF48726 (SUPERFAMILY); TMhelix (TMHMM)
Aqu2.1.31241_001	61.0074	2.08991	0.52577	3.97495	7.03927e-05	0.0024768	UP				protein c-ets-2	652	20	0	0.475	4	F:GO:0003700; P:GO:0006355; F:GO:0043565; C:GO:0005634		IPR000418 (PRINTS); IPR003118 (SMART); IPR000418 (SMART); IPR003118 (PFAM); IPR013761 (G3DSA:1.10.150.GENE3D); IPR011991 (G3DSA:1.10.10.GENE3D); IPR000418 (PFAM); PTHR11849 (PANTHER); IPR000418 (PROSITE_PATTERNS); IPR000418 (PROSITE_PATTERNS); IPR003118 (PROSITE_PROFILES); IPR000418 (PROSITE_PROFILES); SignalP-TM (SIGNALP_GRAM_POSITIVE); SSF46785 (SUPERFAMILY); IPR013761 (SUPERFAMILY)
Aqu2.1.31258_001	69.0752	2.40342	0.756197	3.1783	0.00148142	0.0226769	UP	K14209	SLC36A	solute carrier family 36 (proton-coupled amino acid transporter)	proton-coupled amino acid transporter 1-like	521	20	3.49e-126	0.524	2	C:GO:0016021; C:GO:0016020		Coil (COILS); IPR013057 (PFAM); PTHR22950:SF131 (PANTHER); PTHR22950 (PANTHER); CYTOPLASMIC_DOMAIN (PHOBIUS); CYTOPLASMIC_DOMAIN (PHOBIUS); NON_CYTOPLASMIC_DOMAIN (PHOBIUS); CYTOPLASMIC_DOMAIN (PHOBIUS); TRANSMEMBRANE (PHOBIUS); TRANSMEMBRANE (PHOBIUS); TRANSMEMBRANE (PHOBIUS); CYTOPLASMIC_DOMAIN (PHOBIUS); NON_CYTOPLASMIC_DOMAIN (PHOBIUS); TRANSMEMBRANE (PHOBIUS); TRANSMEMBRANE (PHOBIUS); NON_CYTOPLASMIC_DOMAIN (PHOBIUS); TRANSMEMBRANE (PHOBIUS); NON_CYTOPLASMIC_DOMAIN (PHOBIUS); NON_CYTOPLASMIC_DOMAIN (PHOBIUS); TRANSMEMBRANE (PHOBIUS); TRANSMEMBRANE (PHOBIUS); TRANSMEMBRANE (PHOBIUS); NON_CYTOPLASMIC_DOMAIN (PHOBIUS); TRANSMEMBRANE (PHOBIUS); CYTOPLASMIC_DOMAIN (PHOBIUS); CYTOPLASMIC_DOMAIN (PHOBIUS); TRANSMEMBRANE (PHOBIUS); TMhelix (TMHMM); TMhelix (TMHMM); TMhelix (TMHMM); TMhelix (TMHMM); TMhelix (TMHMM); TMhelix (TMHMM); TMhelix (TMHMM); TMhelix (TMHMM); TMhelix (TMHMM); TMhelix (TMHMM); TMhelix (TMHMM)
Aqu2.1.31260_001	741.077	2.11976	0.387758	5.46671	4.58466e-08	6.37267e-06	UP	K14209	SLC36A	solute carrier family 36 (proton-coupled amino acid transporter)	proton-coupled amino acid transporter 1-like	568	20	0	0.5695	1	C:GO:0016021	-	IPR013057 (PFAM); PTHR22950:SF131 (PANTHER); PTHR22950 (PANTHER); TRANSMEMBRANE (PHOBIUS); NON_CYTOPLASMIC_DOMAIN (PHOBIUS); NON_CYTOPLASMIC_DOMAIN (PHOBIUS); TRANSMEMBRANE (PHOBIUS); TRANSMEMBRANE (PHOBIUS); TRANSMEMBRANE (PHOBIUS); NON_CYTOPLASMIC_DOMAIN (PHOBIUS); CYTOPLASMIC_DOMAIN (PHOBIUS); NON_CYTOPLASMIC_DOMAIN (PHOBIUS); CYTOPLASMIC_DOMAIN (PHOBIUS); CYTOPLASMIC_DOMAIN (PHOBIUS); TRANSMEMBRANE (PHOBIUS); TRANSMEMBRANE (PHOBIUS); TRANSMEMBRANE (PHOBIUS); TRANSMEMBRANE (PHOBIUS); CYTOPLASMIC_DOMAIN (PHOBIUS); CYTOPLASMIC_DOMAIN (PHOBIUS); CYTOPLASMIC_DOMAIN (PHOBIUS); TRANSMEMBRANE (PHOBIUS); TRANSMEMBRANE (PHOBIUS); TRANSMEMBRANE (PHOBIUS); NON_CYTOPLASMIC_DOMAIN (PHOBIUS); NON_CYTOPLASMIC_DOMAIN (PHOBIUS); SignalP-TM (SIGNALP_GRAM_POSITIVE); TMhelix (TMHMM); TMhelix (TMHMM); TMhelix (TMHMM); TMhelix (TMHMM); TMhelix (TMHMM); TMhelix (TMHMM); TMhelix (TMHMM); TMhelix (TMHMM); TMhelix (TMHMM); TMhelix (TMHMM)
Aqu2.1.31342_001	10.8479	1.67432	0.58392	2.86738	0.00413891	0.0473562	UP				---NA---	1092	0			0	-		NON_CYTOPLASMIC_DOMAIN (PHOBIUS); CYTOPLASMIC_DOMAIN (PHOBIUS); TRANSMEMBRANE (PHOBIUS); TMhelix (TMHMM)
Aqu2.1.31360_001	58.5924	1.01943	0.326666	3.12071	0.00180415	0.0260849	UP				kinase suppressor of ras	435	20	3.56e-44	0.491	3	F:GO:0004672; P:GO:0006468; F:GO:0005524	-	G3DSA:1.10.510.10 (GENE3D); IPR001245 (PFAM); G3DSA:3.30.200.20 (GENE3D); PTHR23257 (PANTHER); IPR000719 (PROSITE_PROFILES); IPR011009 (SUPERFAMILY)
Aqu2.1.31379_001	353.154	-0.67094	0.220247	-3.04631	0.0023167	0.0312926	DOWN	K01830	E5.3.99.2	prostaglandin-H2 D-isomerase [EC:5.3.99.2]	hematopoietic prostaglandin d synthase	204	20	3.14e-148	0.571	1	F:GO:0005515		IPR004045 (PFAM); IPR010987 (G3DSA:1.20.1050.GENE3D); IPR012336 (G3DSA:3.40.30.GENE3D); IPR004046 (PFAM); PTHR11571 (PANTHER); IPR004045 (PROSITE_PROFILES); IPR010987 (PROSITE_PROFILES); IPR010987 (SUPERFAMILY); IPR012336 (SUPERFAMILY)
Aqu2.1.31390_001	249.173	0.630153	0.220192	2.86184	0.00421191	0.048074	UP				rho guanine nucleotide exchange factor 28-like	1831	20	1.88e-116	0.561	3	F:GO:0005089; P:GO:0035023; P:GO:0043087	-	Coil (COILS); IPR000219 (SMART); IPR011993 (G3DSA:2.30.29.GENE3D); IPR020683 (G3DSA:1.25.40.GENE3D); IPR000219 (PFAM); IPR000219 (G3DSA:1.20.900.GENE3D); PTHR22825:SF0 (PANTHER); IPR015721 (PANTHER); IPR020683 (PROSITE_PROFILES); IPR000219 (PROSITE_PROFILES); IPR020683 (SUPERFAMILY); SSF50729 (SUPERFAMILY); IPR000219 (SUPERFAMILY)
Aqu2.1.31487_001	725.443	1.4152	0.325284	4.35067	1.35725e-05	0.00070572	UP				high affinity camp-specific 3 -cyclic phosphodiesterase 7a-like isoform x2	1042	20	0	0.563	3	P:GO:0007165; F:GO:0004114; P:GO:0006144	EC:3.1.4.17	Coil (COILS); Coil (COILS); IPR023088 (PRINTS); IPR003607 (SMART); IPR002073 (PFAM); IPR002073 (G3DSA:1.10.1300.GENE3D); PTHR11347:SF36 (PANTHER); PTHR11347 (PANTHER); CYTOPLASMIC_DOMAIN (PHOBIUS); NON_CYTOPLASMIC_DOMAIN (PHOBIUS); TRANSMEMBRANE (PHOBIUS); SSF109604 (SUPERFAMILY)
Aqu2.1.31504_001	64.6184	-1.5798	0.383912	-4.11502	3.87149e-05	0.0015846	DOWN				---NA---	89	0			0	-		CYTOPLASMIC_DOMAIN (PHOBIUS); TRANSMEMBRANE (PHOBIUS); CYTOPLASMIC_DOMAIN (PHOBIUS); TRANSMEMBRANE (PHOBIUS); NON_CYTOPLASMIC_DOMAIN (PHOBIUS); NON_CYTOPLASMIC_DOMAIN (PHOBIUS); TRANSMEMBRANE (PHOBIUS); SignalP-TM (SIGNALP_EUK); TMhelix (TMHMM); TMhelix (TMHMM)
Aqu2.1.31505_001	208.328	-2.11314	0.414389	-5.09941	3.40722e-07	3.73702e-05	DOWN				tetratricopeptide repeat protein 7b-like	213	18	2.65e-70	0.6106	5	P:GO:0009199; P:GO:0009119; F:GO:0016787; P:GO:0009165; P:GO:0009259	-	no IPS match
Aqu2.1.31507_001	34.1896	-1.09121	0.283607	-3.84763	0.000119266	0.0036242	DOWN				basic leucine zipper and w2 domain-containing protein 1-a-like	422	20	0	0.6505	1	F:GO:0005515		IPR016021 (G3DSA:1.25.40.GENE3D); IPR003307 (PFAM); PTHR14208:SF2 (PANTHER); PTHR14208 (PANTHER); IPR003307 (PROSITE_PROFILES); IPR016024 (SUPERFAMILY)
Aqu2.1.31514_001	10.7226	-5.56581	1.21306	-4.58824	4.46991e-06	0.000310659	DOWN				upf0573 protein c2orf70 homolog	217	20	7.46e-160	0.492	0	-		IPR018902 (PFAM)
Aqu2.1.31574_001	176.234	2.24093	0.369089	6.07152	1.26707e-09	3.63029e-07	UP	K09446	IRF5	interferon regulatory factor 5	interferon regulatory factor 2	600	20	0	0.661	6	P:GO:0006355; F:GO:0000975; F:GO:0003700; C:GO:0005667; P:GO:0045449; F:GO:0005515	-	IPR001346 (PRINTS); IPR001346 (SMART); IPR019471 (PFAM); IPR011991 (G3DSA:1.10.10.GENE3D); IPR017855 (G3DSA:2.60.200.GENE3D); IPR001346 (PFAM); PTHR11949 (PANTHER); IPR019817 (PROSITE_PATTERNS); IPR001346 (PROSITE_PROFILES); SSF46785 (SUPERFAMILY); IPR008984 (SUPERFAMILY)
Aqu2.1.31577_001	29.0048	-1.0053	0.328231	-3.06279	0.00219281	0.0300927	DOWN				sperm-associated antigen 7 homolog	185	20	1.51e-119	0.6385	1	F:GO:0003676	-	IPR001374 (SMART); G3DSA:3.30.1370.50 (GENE3D); IPR001374 (PFAM); PTHR13498 (PANTHER); IPR001374 (PROSITE_PROFILES); SSF82708 (SUPERFAMILY)
Aqu2.1.31584_001	100.657	0.667931	0.199653	3.34546	0.000821473	0.0149581	UP				c2 domain containing protein	621	20	0	0.544	0	-		G3DSA:2.30.30.330 (GENE3D); PF05708 (PFAM); SIGNAL_PEPTIDE_C_REGION (PHOBIUS); NON_CYTOPLASMIC_DOMAIN (PHOBIUS); SIGNAL_PEPTIDE (PHOBIUS); SIGNAL_PEPTIDE_H_REGION (PHOBIUS); SIGNAL_PEPTIDE_N_REGION (PHOBIUS); SSF54001 (SUPERFAMILY)
Aqu2.1.31635_001	137.948	-0.877063	0.231899	-3.78209	0.000155516	0.00452027	DOWN				uncharacterized protein loc100368636	1687	20	0	0.5255	0	-		Coil (COILS); Coil (COILS); Coil (COILS); Coil (COILS); Coil (COILS); Coil (COILS); Coil (COILS); IPR008962 (G3DSA:2.60.40.GENE3D); PTHR22538 (PANTHER)
Aqu2.1.31782_001	20.2761	-2.00756	0.664007	-3.02341	0.00249943	0.0329479	DOWN				glycoside hydrolase family 42	793	20	4.23e-54	0.437	3	P:GO:0005975; C:GO:0009341; F:GO:0004565		Coil (COILS); IPR013781 (G3DSA:3.20.20.GENE3D); IPR013529 (PFAM); NON_CYTOPLASMIC_DOMAIN (PHOBIUS); SIGNAL_PEPTIDE (PHOBIUS); SIGNAL_PEPTIDE_N_REGION (PHOBIUS); SIGNAL_PEPTIDE_C_REGION (PHOBIUS); SIGNAL_PEPTIDE_H_REGION (PHOBIUS); PS51257 (PROSITE_PROFILES); SignalP-noTM (SIGNALP_EUK); IPR017853 (SUPERFAMILY); TMhelix (TMHMM)
Aqu2.1.31783_001	39.2129	-2.66267	0.554957	-4.79797	1.60281e-06	0.000135029	DOWN				bile acid beta-glucosidase	473	11	8.55e-165	0.4991	3	P:GO:0006665; C:GO:0016021; F:GO:0004348		IPR006775 (PFAM); IPR012341 (G3DSA:1.50.10.GENE3D); PTHR12654:SF1 (PANTHER); PTHR12654 (PANTHER); IPR008928 (SUPERFAMILY)
Aqu2.1.31798_001	215.215	1.4529	0.29255	4.96633	6.82313e-07	6.56095e-05	UP	K15377	SLC44A2_4_5	solute carrier family 44 (choline transporter-like protein), member 2/4/5	choline transporter-like protein 4	807	20	0	0.5725	1	C:GO:0016021	-	IPR007603 (PFAM); PTHR12385:SF14 (PANTHER); IPR007603 (PANTHER); TRANSMEMBRANE (PHOBIUS); TRANSMEMBRANE (PHOBIUS); NON_CYTOPLASMIC_DOMAIN (PHOBIUS); NON_CYTOPLASMIC_DOMAIN (PHOBIUS); TRANSMEMBRANE (PHOBIUS); CYTOPLASMIC_DOMAIN (PHOBIUS); CYTOPLASMIC_DOMAIN (PHOBIUS); CYTOPLASMIC_DOMAIN (PHOBIUS); TRANSMEMBRANE (PHOBIUS); NON_CYTOPLASMIC_DOMAIN (PHOBIUS); TRANSMEMBRANE (PHOBIUS); TRANSMEMBRANE (PHOBIUS); TRANSMEMBRANE (PHOBIUS); NON_CYTOPLASMIC_DOMAIN (PHOBIUS); TRANSMEMBRANE (PHOBIUS); CYTOPLASMIC_DOMAIN (PHOBIUS); CYTOPLASMIC_DOMAIN (PHOBIUS); TRANSMEMBRANE (PHOBIUS); NON_CYTOPLASMIC_DOMAIN (PHOBIUS); CYTOPLASMIC_DOMAIN (PHOBIUS); NON_CYTOPLASMIC_DOMAIN (PHOBIUS); CYTOPLASMIC_DOMAIN (PHOBIUS); TRANSMEMBRANE (PHOBIUS); TRANSMEMBRANE (PHOBIUS); TRANSMEMBRANE (PHOBIUS); TMhelix (TMHMM); TMhelix (TMHMM); TMhelix (TMHMM); TMhelix (TMHMM); TMhelix (TMHMM); TMhelix (TMHMM); TMhelix (TMHMM); TMhelix (TMHMM); TMhelix (TMHMM); TMhelix (TMHMM)
Aqu2.1.31827_001	140.49	1.47241	0.4891	3.01045	0.0026086	0.034152	UP	K03237	EIF2S1	translation initiation factor 2 subunit 1	eukaryotic translation initiation factor 2 subunit 1	317	20	0	0.801	13	P:GO:0006987; F:GO:0003743; C:GO:0005829; P:GO:0046777; C:GO:0005850; C:GO:0010494; C:GO:0005851; F:GO:0043022; P:GO:0043558; F:GO:0005515; C:GO:0005844; C:GO:0005634; C:GO:0005840	-	Coil (COILS); IPR022967 (SMART); IPR024054 (G3DSA:1.10.150.GENE3D); IPR011488 (PFAM); IPR024055 (G3DSA:3.30.70.GENE3D); IPR012340 (G3DSA:2.40.50.GENE3D); IPR003029 (PFAM); PTHR10602:SF0 (PANTHER); PTHR10602 (PANTHER); IPR003029 (PROSITE_PROFILES); IPR024054 (SUPERFAMILY); IPR024055 (SUPERFAMILY); IPR012340 (SUPERFAMILY)
Aqu2.1.31891_001	258.938	-1.49143	0.310243	-4.8073	1.52985e-06	0.000132578	DOWN	K04958	ITPR1	inositol 1,4,5-triphosphate receptor type 1	inositol -trisphosphate receptor type 3-like	2715	20	0	0.5465	4	C:GO:0016020; F:GO:0005262; P:GO:0070588; F:GO:0005488	-	Coil (COILS); G3DSA:1.25.10.30 (GENE3D); IPR014821 (PFAM); IPR000699 (PFAM); G3DSA:2.80.10.50 (GENE3D); IPR013662 (PFAM); IPR016093 (PFAM); G3DSA:2.80.10.50 (GENE3D); PTHR13715:SF54 (PANTHER); IPR015925 (PANTHER); TRANSMEMBRANE (PHOBIUS); NON_CYTOPLASMIC_DOMAIN (PHOBIUS); CYTOPLASMIC_DOMAIN (PHOBIUS); CYTOPLASMIC_DOMAIN (PHOBIUS); CYTOPLASMIC_DOMAIN (PHOBIUS); TRANSMEMBRANE (PHOBIUS); NON_CYTOPLASMIC_DOMAIN (PHOBIUS); NON_CYTOPLASMIC_DOMAIN (PHOBIUS); TRANSMEMBRANE (PHOBIUS); TRANSMEMBRANE (PHOBIUS); TRANSMEMBRANE (PHOBIUS); IPR016093 (PROSITE_PROFILES); IPR016093 (PROSITE_PROFILES); IPR016093 (PROSITE_PROFILES); IPR016093 (PROSITE_PROFILES); IPR016093 (SUPERFAMILY); SSF100909 (SUPERFAMILY); IPR016093 (SUPERFAMILY); IPR016093 (SUPERFAMILY); IPR016024 (SUPERFAMILY); TMhelix (TMHMM); TMhelix (TMHMM); TMhelix (TMHMM); TMhelix (TMHMM); TMhelix (TMHMM)
Aqu2.1.31920_001	56.8664	-1.05007	0.27629	-3.80062	0.000144334	0.00425695	DOWN				PREDICTED: hypothetical protein LOC100640036 [Amphimedon queenslandica]	514	1	0	1	0	-		Coil (COILS); PS51257 (PROSITE_PROFILES)
Aqu2.1.31938_001	87.5265	-0.497558	0.173472	-2.86823	0.00412775	0.0472671	DOWN				nischarin isoform x2	1601	20	3.6e-65	0.518	4	P:GO:0044763; C:GO:0044444; F:GO:0035091; F:GO:0005515	-	SM00365 (SMART); IPR001683 (PFAM); PF13855 (PFAM); IPR001683 (G3DSA:3.30.1520.GENE3D); G3DSA:3.80.10.10 (GENE3D); PTHR15454 (PANTHER); IPR001611 (PROSITE_PROFILES); IPR001611 (PROSITE_PROFILES); IPR001611 (PROSITE_PROFILES); IPR001611 (PROSITE_PROFILES); IPR001611 (PROSITE_PROFILES); IPR001611 (PROSITE_PROFILES); IPR001683 (SUPERFAMILY); SSF52075 (SUPERFAMILY)
Aqu2.1.31958_001	21.4876	-2.70802	0.804638	-3.36552	0.000763995	0.0141777	DOWN				kelch domain-containing protein 4-like	778	20	6.67e-123	0.6615	3	F:GO:0016301; P:GO:0016310; F:GO:0005515	-	Coil (COILS); Coil (COILS); PF13964 (PFAM); IPR015915 (G3DSA:2.120.10.GENE3D); PTHR23244 (PANTHER); SSF117281 (SUPERFAMILY)
Aqu2.1.32089_001	248.732	-1.34659	0.321268	-4.19147	2.77158e-05	0.00121594	DOWN				collagen alpha-2 chain	1316	20	0	0.4905	4	P:GO:0048731; C:GO:0031012; C:GO:0005576; P:GO:0030198	-	IPR008160 (PFAM); PTHR24023 (PANTHER); PTHR24023:SF163 (PANTHER); SIGNAL_PEPTIDE_H_REGION (PHOBIUS); NON_CYTOPLASMIC_DOMAIN (PHOBIUS); SIGNAL_PEPTIDE_N_REGION (PHOBIUS); SIGNAL_PEPTIDE (PHOBIUS); SIGNAL_PEPTIDE_C_REGION (PHOBIUS); SignalP-TM (SIGNALP_GRAM_POSITIVE); SignalP-noTM (SIGNALP_EUK); SignalP-noTM (SIGNALP_GRAM_NEGATIVE)
Aqu2.1.32102_001	35.6882	1.52812	0.345409	4.42409	9.68481e-06	0.000541041	UP				toll-like receptor 1-like	503	20	0	0.54	2	P:GO:0007165; F:GO:0005515	-	IPR003599 (SMART); G3DSA:3.40.50.10140 (GENE3D); IPR013783 (G3DSA:2.60.40.GENE3D); PF13895 (PFAM); IPR000157 (PFAM); PTHR24365 (PANTHER); NON_CYTOPLASMIC_DOMAIN (PHOBIUS); SIGNAL_PEPTIDE_N_REGION (PHOBIUS); SIGNAL_PEPTIDE (PHOBIUS); TRANSMEMBRANE (PHOBIUS); CYTOPLASMIC_DOMAIN (PHOBIUS); SIGNAL_PEPTIDE_C_REGION (PHOBIUS); SIGNAL_PEPTIDE_H_REGION (PHOBIUS); IPR000157 (PROSITE_PROFILES); IPR007110 (PROSITE_PROFILES); SignalP-noTM (SIGNALP_EUK); IPR000157 (SUPERFAMILY); SSF48726 (SUPERFAMILY); TMhelix (TMHMM)
Aqu2.1.32110_001	431.078	0.581701	0.184359	3.15527	0.00160352	0.0239999	UP	K00616	E2.2.1.2	transaldolase [EC:2.2.1.2]	transaldolase	323	20	0	0.8395	7	P:GO:0009052; F:GO:0048029; F:GO:0004801; P:GO:0006002; C:GO:0043231; C:GO:0005829; P:GO:0019682	EC:2.2.1.2	IPR004730 (TIGRFAM); IPR013785 (G3DSA:3.20.20.GENE3D); IPR001585 (PFAM); IPR001585 (PANTHER); IPR018225 (PROSITE_PATTERNS); IPR018225 (PROSITE_PATTERNS); IPR004730 (HAMAP); SSF51569 (SUPERFAMILY)
Aqu2.1.32133_001	697.764	-0.793469	0.237994	-3.33399	0.000856103	0.0154484	DOWN				---NA---	1421	0			1	F:GO:0005515		Coil (COILS); Coil (COILS); Coil (COILS); Coil (COILS); Coil (COILS); Coil (COILS); Coil (COILS); Coil (COILS); Coil (COILS); Coil (COILS); Coil (COILS); IPR001452 (PRINTS); IPR001452 (SMART); G3DSA:2.30.30.40 (GENE3D); PF14604 (PFAM); PTHR13140:SF153 (PANTHER); PTHR13140 (PANTHER); IPR001452 (PROSITE_PROFILES); IPR001452 (SUPERFAMILY)
Aqu2.1.32136_001	53.4496	-2.36597	0.696304	-3.3979	0.000679064	0.0129179	DOWN				tetratricopeptide repeat protein 7b-like	461	20	8.03e-71	0.5875	5	P:GO:0009199; P:GO:0009119; F:GO:0016787; P:GO:0009165; P:GO:0009259	-	Coil (COILS); IPR014716 (G3DSA:3.90.215.GENE3D); CYTOPLASMIC_DOMAIN (PHOBIUS); NON_CYTOPLASMIC_DOMAIN (PHOBIUS); TRANSMEMBRANE (PHOBIUS); IPR002181 (SUPERFAMILY); TMhelix (TMHMM)
Aqu2.1.32149_001	14.5474	-2.47952	0.713266	-3.47629	0.000508404	0.0105741	DOWN				tetratricopeptide repeat protein 7b-like	482	20	2.94e-70	0.5885	5	P:GO:0009199; P:GO:0009119; F:GO:0016787; P:GO:0009165; P:GO:0009259	-	IPR014716 (G3DSA:3.90.215.GENE3D); CYTOPLASMIC_DOMAIN (PHOBIUS); TRANSMEMBRANE (PHOBIUS); NON_CYTOPLASMIC_DOMAIN (PHOBIUS); IPR002181 (SUPERFAMILY); TMhelix (TMHMM)
Aqu2.1.32206_001	207.162	1.77608	0.421871	4.20999	2.5538e-05	0.00116028	UP				glycogen phosphorylase	93	20	2.63e-31	0.68	6	F:GO:0008184; F:GO:0097159; P:GO:0005975; F:GO:1901363; F:GO:0036094; F:GO:0030170	-	G3DSA:3.40.50.2000 (GENE3D); IPR000811 (PFAM); IPR000811 (PANTHER); PTHR11468:SF0 (PANTHER); SSF53756 (SUPERFAMILY)
Aqu2.1.32207_001	14.8131	-1.9211	0.531609	-3.61374	0.000301809	0.00734332	DOWN	K01201	GBA	glucosylceramidase [EC:3.2.1.45]	glucosylceramidase	501	20	0	0.59	4	P:GO:0005975; F:GO:0004348; F:GO:0008184; P:GO:0006687	EC:3.2.1.45	IPR001139 (PRINTS); IPR013780 (G3DSA:2.60.40.GENE3D); IPR013781 (G3DSA:3.20.20.GENE3D); IPR001139 (PFAM); IPR001139 (PANTHER); PTHR11069:SF2 (PANTHER); SIGNAL_PEPTIDE_H_REGION (PHOBIUS); NON_CYTOPLASMIC_DOMAIN (PHOBIUS); SIGNAL_PEPTIDE_N_REGION (PHOBIUS); SIGNAL_PEPTIDE (PHOBIUS); SIGNAL_PEPTIDE_C_REGION (PHOBIUS); SignalP-noTM (SIGNALP_EUK); SignalP-TM (SIGNALP_GRAM_POSITIVE); SignalP-noTM (SIGNALP_GRAM_NEGATIVE); IPR017853 (SUPERFAMILY)
Aqu2.1.32209_001	58.0071	-0.964607	0.234059	-4.12121	3.7689e-05	0.00155623	DOWN				star-related lipid transfer protein 9	423	20	2e-24	0.4785	1	F:GO:0008289		IPR023393 (G3DSA:3.30.530.GENE3D); IPR002913 (PFAM); PTHR12136 (PANTHER); IPR002913 (PROSITE_PROFILES); SSF55961 (SUPERFAMILY)
Aqu2.1.32218_001	181.995	-0.698721	0.190661	-3.66473	0.000247597	0.00636633	DOWN	K13513	LCLAT1	lysocardiolipin and lysophospholipid acyltransferase [EC:2.3.1.- 2.3.1.51]	lysocardiolipin acyltransferase 1-like isoform x1	436	20	0	0.587	2	P:GO:0008152; F:GO:0016746	-	IPR002123 (SMART); IPR002123 (PFAM); PTHR10983 (PANTHER); PTHR10983:SF6 (PANTHER); NON_CYTOPLASMIC_DOMAIN (PHOBIUS); CYTOPLASMIC_DOMAIN (PHOBIUS); TRANSMEMBRANE (PHOBIUS); TRANSMEMBRANE (PHOBIUS); TRANSMEMBRANE (PHOBIUS); TRANSMEMBRANE (PHOBIUS); NON_CYTOPLASMIC_DOMAIN (PHOBIUS); CYTOPLASMIC_DOMAIN (PHOBIUS); CYTOPLASMIC_DOMAIN (PHOBIUS); SSF69593 (SUPERFAMILY); TMhelix (TMHMM); TMhelix (TMHMM)
Aqu2.1.32519_001	566.144	0.553126	0.186118	2.97192	0.00295948	0.0370634	UP	K18753	ZFP36L	butyrate response factor 1	zinc finger protein c3h1 type-like 1	297	20	0	0.813	15	C:GO:0005829; F:GO:0003729; P:GO:0001570; P:GO:0006417; F:GO:0046872; P:GO:0006355; F:GO:0003677; P:GO:0043488; P:GO:0033077; F:GO:0005515; F:GO:0003700; P:GO:0000288; C:GO:0005634; C:GO:0005667; P:GO:0045449	-	IPR000571 (SMART); IPR000571 (PFAM); IPR000571 (G3DSA:4.10.1000.GENE3D); PTHR12547 (PANTHER); PTHR12547:SF15 (PANTHER); IPR000571 (PROSITE_PROFILES); SSF90229 (SUPERFAMILY)
Aqu2.1.32539_001	30.4926	2.67834	0.906714	2.95389	0.00313793	0.0386772	UP				PREDICTED: hypothetical protein LOC100638642 [Amphimedon queenslandica]	330	1	0	1	0	-		Coil (COILS); Coil (COILS); SIGNAL_PEPTIDE_C_REGION (PHOBIUS); SIGNAL_PEPTIDE_N_REGION (PHOBIUS); SIGNAL_PEPTIDE_H_REGION (PHOBIUS); NON_CYTOPLASMIC_DOMAIN (PHOBIUS); SIGNAL_PEPTIDE (PHOBIUS); SignalP-noTM (SIGNALP_EUK)
Aqu2.1.32562_001	145.865	-1.02754	0.283595	-3.62328	0.000290894	0.00713962	DOWN				heat repeat-containing protein 4	916	20	0	0.508	1	F:GO:0005488		Coil (COILS); PF13646 (PFAM); IPR011989 (G3DSA:1.25.10.GENE3D); PTHR12697 (PANTHER); PTHR12697:SF5 (PANTHER); IPR016024 (SUPERFAMILY)
Aqu2.1.32573_001	46.0354	0.664713	0.227508	2.92171	0.00348119	0.041642	UP				ste ste20 fray protein kinase	193	20	6.48e-35	0.634	7	C:GO:0005737; P:GO:0018107; F:GO:0005515; P:GO:0018105; F:GO:0004674; P:GO:0009069; F:GO:0005524	EC:2.7.11.0	G3DSA:1.10.510.10 (GENE3D); IPR000719 (PFAM); PTHR24361 (PANTHER); PTHR24361:SF93 (PANTHER); IPR000719 (PROSITE_PROFILES); IPR011009 (SUPERFAMILY)
Aqu2.1.32598_001	59.1326	0.84338	0.285125	2.95793	0.00309708	0.0382563	UP				extracellular subtilisin-like serine proteinase	828	20	0	0.5245	2	P:GO:0006508; F:GO:0004252	-	IPR015500 (PRINTS); IPR000859 (SMART); IPR000209 (PFAM); IPR000859 (G3DSA:2.60.120.GENE3D); IPR000859 (PFAM); IPR000209 (G3DSA:3.40.50.GENE3D); IPR015500 (PANTHER); IPR022398 (PROSITE_PATTERNS); SIGNAL_PEPTIDE_N_REGION (PHOBIUS); SIGNAL_PEPTIDE (PHOBIUS); SIGNAL_PEPTIDE_H_REGION (PHOBIUS); SIGNAL_PEPTIDE_C_REGION (PHOBIUS); NON_CYTOPLASMIC_DOMAIN (PHOBIUS); IPR000859 (PROSITE_PROFILES); SignalP-noTM (SIGNALP_EUK); IPR000859 (SUPERFAMILY); IPR000209 (SUPERFAMILY); TMhelix (TMHMM)
Aqu2.1.32600_001	76.1529	-0.892093	0.22723	-3.92595	8.6388e-05	0.00289747	DOWN	K10410	DNALI	dynein light intermediate chain, axonemal	axonemal dynein light chain p33	264	20	0	0.8295	6	C:GO:0005737; C:GO:0030286; F:GO:0003723; P:GO:0006397; F:GO:0003774; C:GO:0005634	-	Coil (COILS); IPR019347 (PFAM); PTHR13183:SF0 (PANTHER); PTHR13183 (PANTHER)
Aqu2.1.32603_001	2398.55	0.666268	0.187025	3.56246	0.000367402	0.00833137	UP	K13126	PABPC	polyadenylate-binding protein	polyadenylate-binding protein 1	618	20	0	0.702	16	P:GO:0031047; F:GO:0008022; F:GO:0000166; P:GO:1900153; F:GO:0008143; C:GO:0005829; C:GO:0071013; C:GO:0010494; P:GO:0048255; P:GO:2000623; P:GO:0060213; F:GO:0008494; P:GO:0000398; P:GO:0006378; C:GO:0005840; P:GO:0045948	-	Coil (COILS); IPR002004 (SMART); IPR000504 (SMART); IPR006515 (TIGRFAM); IPR002004 (PFAM); IPR000504 (PFAM); IPR012677 (G3DSA:3.30.70.GENE3D); IPR002004 (G3DSA:1.10.1900.GENE3D); PTHR24011 (PANTHER); PTHR24011:SF45 (PANTHER); IPR002004 (PROSITE_PROFILES); IPR000504 (PROSITE_PROFILES); SSF54928 (SUPERFAMILY); IPR002004 (SUPERFAMILY)
Aqu2.1.32678_001	25.1455	-2.48741	0.633649	-3.92553	8.65375e-05	0.00289747	DOWN	K03174	TRAF3	TNF receptor-associated factor 3	tnf receptor-associated factor 3-like	412	20	5.43e-98	0.5285	7	P:GO:0044699; P:GO:0050896; P:GO:0050794; F:GO:0008270; F:GO:0005515; P:GO:0016567; F:GO:0004842	-	Coil (COILS); IPR001841 (SMART); IPR013323 (G3DSA:3.90.890.GENE3D); IPR013083 (G3DSA:3.30.40.GENE3D); PF02176 (PFAM); PTHR10131:SF52 (PANTHER); PTHR10131 (PANTHER); IPR001841 (PROSITE_PROFILES); IPR001293 (PROSITE_PROFILES); SSF57850 (SUPERFAMILY); IPR008974 (SUPERFAMILY)
Aqu2.1.32679_001	8.77295	-1.81869	0.609602	-2.9834	0.00285064	0.0362174	DOWN	K03174	TRAF3	TNF receptor-associated factor 3	tnf receptor-associated factor 5-like	397	20	8.01e-115	0.5155	4	F:GO:0008270; F:GO:0005515; P:GO:0016567; F:GO:0004842		Coil (COILS); IPR001841 (SMART); PF02176 (PFAM); PF13923 (PFAM); IPR013083 (G3DSA:3.30.40.GENE3D); IPR013323 (G3DSA:3.90.890.GENE3D); PTHR10131 (PANTHER); PTHR10131:SF52 (PANTHER); IPR017907 (PROSITE_PATTERNS); IPR001293 (PROSITE_PROFILES); IPR001841 (PROSITE_PROFILES); IPR008974 (SUPERFAMILY); SSF57850 (SUPERFAMILY)
Aqu2.1.32681_001	89.1339	1.16047	0.322198	3.60173	0.000316109	0.00758208	UP				low quality protein: hemicentin-1-like	999	20	0	0.4185	1	F:GO:0005515		IPR003961 (SMART); IPR003598 (SMART); IPR003599 (SMART); IPR013783 (G3DSA:2.60.40.GENE3D); IPR013783 (G3DSA:2.60.40.GENE3D); IPR013783 (G3DSA:2.60.40.GENE3D); IPR013783 (G3DSA:2.60.40.GENE3D); IPR013098 (PFAM); PF13895 (PFAM); IPR013783 (G3DSA:2.60.40.GENE3D); PTHR10489 (PANTHER); NON_CYTOPLASMIC_DOMAIN (PHOBIUS); SIGNAL_PEPTIDE (PHOBIUS); SIGNAL_PEPTIDE_C_REGION (PHOBIUS); SIGNAL_PEPTIDE_N_REGION (PHOBIUS); CYTOPLASMIC_DOMAIN (PHOBIUS); SIGNAL_PEPTIDE_H_REGION (PHOBIUS); TRANSMEMBRANE (PHOBIUS); IPR007110 (PROSITE_PROFILES); IPR007110 (PROSITE_PROFILES); IPR007110 (PROSITE_PROFILES); IPR003961 (PROSITE_PROFILES); IPR007110 (PROSITE_PROFILES); IPR007110 (PROSITE_PROFILES); SignalP-noTM (SIGNALP_EUK); SignalP-TM (SIGNALP_GRAM_POSITIVE); SSF48726 (SUPERFAMILY); SSF48726 (SUPERFAMILY); IPR003961 (SUPERFAMILY); SSF48726 (SUPERFAMILY); SSF48726 (SUPERFAMILY); TMhelix (TMHMM)
Aqu2.1.32692_001	15.1086	-1.90527	0.624643	-3.05018	0.00228702	0.0309619	DOWN	K00281	GLDC	glycine dehydrogenase [EC:1.4.4.2]	glycine dehydrogenase	955	20	0	0.7475	4	F:GO:0004375; P:GO:0055114; P:GO:0006546; F:GO:0030170	-	IPR003437 (TIGRFAM); IPR020580 (PFAM); IPR015421 (G3DSA:3.40.640.GENE3D); IPR020581 (PANTHER); PTHR11773:SF0 (PANTHER); CYTOPLASMIC_DOMAIN (PHOBIUS); NON_CYTOPLASMIC_DOMAIN (PHOBIUS); TRANSMEMBRANE (PHOBIUS); IPR015424 (SUPERFAMILY); IPR015424 (SUPERFAMILY)
Aqu2.1.32709_001	17.6917	1.00623	0.346829	2.90123	0.00371701	0.0436679	UP	K10158	B3GAT3	galactosylgalactosylxylosylprotein 3-beta-glucuronosyltransferase 3 [EC:2.4.1.135]	galactosylgalactosylxylosylprotein 3-beta-glucuronosyltransferase 3-like	335	20	0	0.6845	3	P:GO:0030166; F:GO:0015018; C:GO:0016020	-	G3DSA:3.90.550.10 (GENE3D); IPR005027 (PFAM); IPR005027 (PANTHER); PTHR10896:SF4 (PANTHER); CYTOPLASMIC_DOMAIN (PHOBIUS); TRANSMEMBRANE (PHOBIUS); NON_CYTOPLASMIC_DOMAIN (PHOBIUS); SignalP-TM (SIGNALP_EUK); SSF53448 (SUPERFAMILY); TMhelix (TMHMM)
Aqu2.1.32748_001	8.69625	-1.73717	0.561254	-3.09515	0.00196711	0.027839	DOWN				upf0394 inner membrane protein yeee-like	368	20	2.31e-125	0.5895	0	-		IPR007272 (PFAM); CYTOPLASMIC_DOMAIN (PHOBIUS); TRANSMEMBRANE (PHOBIUS); SIGNAL_PEPTIDE_C_REGION (PHOBIUS); SIGNAL_PEPTIDE_H_REGION (PHOBIUS); NON_CYTOPLASMIC_DOMAIN (PHOBIUS); SIGNAL_PEPTIDE (PHOBIUS); CYTOPLASMIC_DOMAIN (PHOBIUS); TRANSMEMBRANE (PHOBIUS); CYTOPLASMIC_DOMAIN (PHOBIUS); NON_CYTOPLASMIC_DOMAIN (PHOBIUS); NON_CYTOPLASMIC_DOMAIN (PHOBIUS); TRANSMEMBRANE (PHOBIUS); CYTOPLASMIC_DOMAIN (PHOBIUS); SIGNAL_PEPTIDE_N_REGION (PHOBIUS); TRANSMEMBRANE (PHOBIUS); TRANSMEMBRANE (PHOBIUS); TRANSMEMBRANE (PHOBIUS); TRANSMEMBRANE (PHOBIUS); TRANSMEMBRANE (PHOBIUS); NON_CYTOPLASMIC_DOMAIN (PHOBIUS); NON_CYTOPLASMIC_DOMAIN (PHOBIUS); TMhelix (TMHMM); TMhelix (TMHMM); TMhelix (TMHMM); TMhelix (TMHMM); TMhelix (TMHMM); TMhelix (TMHMM); TMhelix (TMHMM); TMhelix (TMHMM)
Aqu2.1.32754_001	223.26	0.894769	0.190627	4.69382	2.68148e-06	0.000200241	UP	K05948	FNG	fringe [EC:2.4.1.222]	beta- -n-acetylglucosaminyltransferase lunatic fringe-like	429	20	0	0.5425	2	F:GO:0016757; C:GO:0016020	-	IPR003378 (PFAM); PTHR10811 (PANTHER); TRANSMEMBRANE (PHOBIUS); NON_CYTOPLASMIC_DOMAIN (PHOBIUS); CYTOPLASMIC_DOMAIN (PHOBIUS); TMhelix (TMHMM)
Aqu2.1.32859_001	70.9878	-0.540246	0.177773	-3.03896	0.00237394	0.0316615	DOWN	K18189	TACO1	translational activator of cytochrome c oxidase 1	family dna-binding regulatory protein	278	20	7.55e-177	0.588	4	P:GO:0006355; C:GO:0005737; P:GO:0006351; F:GO:0003677		IPR026563 (G3DSA:3.30.1270.GENE3D); IPR026564 (G3DSA:3.30.70.GENE3D); IPR002876 (PFAM); IPR017856 (G3DSA:1.10.10.GENE3D); PTHR12532:SF0 (PANTHER); IPR002876 (PANTHER); IPR002876 (HAMAP); SSF75625 (SUPERFAMILY)
Aqu2.1.32868_001	239.188	0.972565	0.226814	4.28794	1.80334e-05	0.000894596	UP				serine threonine-protein kinase pak mbt	736	20	0	0.7905	4	P:GO:0006468; F:GO:0005524; F:GO:0004674; P:GO:0009069	EC:2.7.11.0	IPR000095 (SMART); G3DSA:3.30.200.20 (GENE3D); G3DSA:1.10.510.10 (GENE3D); IPR000095 (G3DSA:3.90.810.GENE3D); IPR000719 (PFAM); PTHR24361 (PANTHER); PTHR24361:SF184 (PANTHER); IPR017441 (PROSITE_PATTERNS); IPR000719 (PROSITE_PROFILES); IPR011009 (SUPERFAMILY)
Aqu2.1.32893_001	92.7108	-1.671	0.321056	-5.2047	1.9431e-07	2.33155e-05	DOWN				zinc finger mynd domain-containing protein 12	389	20	0	0.5845	1	F:GO:0005515		IPR002893 (PFAM); IPR011990 (G3DSA:1.25.40.GENE3D); PTHR12298 (PANTHER); PTHR12298:SF14 (PANTHER); IPR002893 (PROSITE_PROFILES); SSF48452 (SUPERFAMILY); SSF144232 (SUPERFAMILY)
Aqu2.1.32898_001	8.15887	-2.75967	0.85109	-3.24251	0.0011848	0.0193452	DOWN				mei- isoform c	430	20	1.08e-13	0.44	2	F:GO:0008270; C:GO:0005622		IPR000315 (PFAM); PTHR24103:SF220 (PANTHER); PTHR24103 (PANTHER); IPR000315 (PROSITE_PROFILES); SSF57845 (SUPERFAMILY)
Aqu2.1.32914_001	109.222	-0.725974	0.237996	-3.05036	0.0022857	0.0309619	DOWN				pleckstrin homology domain-containing family g member 1-like isoform x1	1567	20	0	0.583	4	F:GO:0005089; F:GO:0005543; P:GO:0035023; P:GO:0043087	-	IPR000219 (SMART); IPR001849 (SMART); IPR000219 (PFAM); IPR011993 (G3DSA:2.30.29.GENE3D); IPR000219 (G3DSA:1.20.900.GENE3D); PTHR22826 (PANTHER); IPR001331 (PROSITE_PATTERNS); IPR001849 (PROSITE_PROFILES); IPR000219 (PROSITE_PROFILES); IPR000219 (SUPERFAMILY); SSF50729 (SUPERFAMILY)
Aqu2.1.32926_001	131.114	-1.51902	0.368546	-4.12166	3.76159e-05	0.00155623	DOWN				sid1 transmembrane family member 1	969	20	1.62e-143	0.575	3	P:GO:0033227; F:GO:0051033; C:GO:0016021		Coil (COILS); IPR025958 (PFAM); PTHR12185 (PANTHER); NON_CYTOPLASMIC_DOMAIN (PHOBIUS); CYTOPLASMIC_DOMAIN (PHOBIUS); TRANSMEMBRANE (PHOBIUS); NON_CYTOPLASMIC_DOMAIN (PHOBIUS); TRANSMEMBRANE (PHOBIUS); TRANSMEMBRANE (PHOBIUS); SIGNAL_PEPTIDE_N_REGION (PHOBIUS); TRANSMEMBRANE (PHOBIUS); NON_CYTOPLASMIC_DOMAIN (PHOBIUS); TRANSMEMBRANE (PHOBIUS); CYTOPLASMIC_DOMAIN (PHOBIUS); SIGNAL_PEPTIDE_C_REGION (PHOBIUS); CYTOPLASMIC_DOMAIN (PHOBIUS); TRANSMEMBRANE (PHOBIUS); CYTOPLASMIC_DOMAIN (PHOBIUS); CYTOPLASMIC_DOMAIN (PHOBIUS); NON_CYTOPLASMIC_DOMAIN (PHOBIUS); TRANSMEMBRANE (PHOBIUS); NON_CYTOPLASMIC_DOMAIN (PHOBIUS); TRANSMEMBRANE (PHOBIUS); TRANSMEMBRANE (PHOBIUS); SIGNAL_PEPTIDE_H_REGION (PHOBIUS); TRANSMEMBRANE (PHOBIUS); NON_CYTOPLASMIC_DOMAIN (PHOBIUS); CYTOPLASMIC_DOMAIN (PHOBIUS); SIGNAL_PEPTIDE (PHOBIUS); TRANSMEMBRANE (PHOBIUS); SignalP-noTM (SIGNALP_GRAM_NEGATIVE); SignalP-TM (SIGNALP_GRAM_POSITIVE); SignalP-noTM (SIGNALP_EUK); TMhelix (TMHMM); TMhelix (TMHMM); TMhelix (TMHMM); TMhelix (TMHMM); TMhelix (TMHMM); TMhelix (TMHMM); TMhelix (TMHMM); TMhelix (TMHMM); TMhelix (TMHMM); TMhelix (TMHMM); TMhelix (TMHMM)
Aqu2.1.32934_001	11.2105	-1.53401	0.497252	-3.08498	0.00203564	0.0284929	DOWN				uncharacterized protein c19orf55 homolog	323	4	1.39e-08	0.42	0	-		Coil (COILS)
Aqu2.1.32961_001	183.006	1.06265	0.341068	3.11566	0.00183535	0.0264334	UP				PREDICTED: hypothetical protein LOC100632918 [Amphimedon queenslandica]	272	1	0	1	1	F:GO:0005515		IPR002350 (SMART); IPR002350 (PFAM); G3DSA:3.30.60.30 (GENE3D); SIGNAL_PEPTIDE_C_REGION (PHOBIUS); SIGNAL_PEPTIDE_N_REGION (PHOBIUS); NON_CYTOPLASMIC_DOMAIN (PHOBIUS); SIGNAL_PEPTIDE (PHOBIUS); SIGNAL_PEPTIDE_H_REGION (PHOBIUS); IPR002350 (PROSITE_PROFILES); SignalP-noTM (SIGNALP_EUK); SSF100895 (SUPERFAMILY)
Aqu2.1.33041_001	59.8761	-2.6315	0.743991	-3.537	0.000404705	0.00891939	DOWN				---NA---	279	0			0	-		Coil (COILS); Coil (COILS); Coil (COILS)
Aqu2.1.33053_001	274.552	2.5452	0.42963	5.92416	3.13891e-09	6.99479e-07	UP	K15104	SLC25A11	solute carrier family 25 (mitochondrial oxoglutarate transporter), member 11	mitochondrial 2-oxoglutarate malate carrier protein isoform x1	331	20	0	0.8105	3	C:GO:0005743; P:GO:0006839; C:GO:0016021	-	IPR002030 (PRINTS); IPR018108 (PFAM); IPR023395 (G3DSA:1.50.40.GENE3D); PTHR24089:SF86 (PANTHER); PTHR24089 (PANTHER); IPR018108 (PROSITE_PROFILES); IPR018108 (PROSITE_PROFILES); IPR018108 (PROSITE_PROFILES); IPR023395 (SUPERFAMILY)
Aqu2.1.33089_001	63.7468	-0.8196	0.269609	-3.03996	0.00236612	0.0316362	DOWN				coiled-coil domain-containing protein 83	365	20	0	0.5285	3	F:GO:0003674; P:GO:0008150; C:GO:0005575		Coil (COILS); Coil (COILS); Coil (COILS); Coil (COILS); IPR026702 (PANTHER)
Aqu2.1.33108_001	27.0364	1.21791	0.367689	3.31235	0.00092515	0.0162292	UP				PREDICTED: hypothetical protein LOC100640325 [Amphimedon queenslandica]	135	1	3.88e-89	1	2	P:GO:0005975; F:GO:0004553	EC:3.2.1.0	SignalP-noTM (SIGNALP_EUK)
Aqu2.1.33332_001	99.5771	1.32344	0.330914	3.99935	6.35165e-05	0.00230415	UP				ankyrin repeat domain-containing protein 6 isoform x1	700	20	1.11e-25	0.5715	2	P:GO:0009966; F:GO:0005515	-	Coil (COILS); IPR002110 (PRINTS); IPR002110 (SMART); IPR020683 (G3DSA:1.25.40.GENE3D); IPR020683 (PFAM); PTHR24198 (PANTHER); IPR002110 (PROSITE_PROFILES); IPR020683 (PROSITE_PROFILES); IPR002110 (PROSITE_PROFILES); IPR002110 (PROSITE_PROFILES); IPR020683 (SUPERFAMILY)
Aqu2.1.33349_001	55.898	-1.07223	0.28526	-3.75876	0.000170755	0.00482341	DOWN	K00078	DHDH	dihydrodiol dehydrogenase / D-xylose 1-dehydrogenase (NADP) [EC:1.3.1.20 1.1.1.179]	trans- -dihydrobenzene- -diol dehydrogenase-like	208	20	9.73e-151	0.644	2	F:GO:0016491; P:GO:0055114	-	G3DSA:3.30.360.10 (GENE3D); IPR004104 (PFAM); PTHR22604 (PANTHER); PTHR22604:SF15 (PANTHER); SSF55347 (SUPERFAMILY)
Aqu2.1.33358_001	224.596	3.26832	0.607833	5.377	7.57381e-08	1.01265e-05	UP	K04725	XIAP	E3 ubiquitin-protein ligase XIAP [EC:2.3.2.27]	e3 ubiquitin-protein ligase xiap-like	551	20	2.39e-30	0.434	5	P:GO:0006952; P:GO:0009617; C:GO:0044464; F:GO:0008270; F:GO:0005515	-	IPR001370 (SMART); IPR001841 (SMART); IPR001370 (PFAM); IPR001370 (G3DSA:1.10.1170.GENE3D); IPR013083 (G3DSA:3.30.40.GENE3D); PF13920 (PFAM); PTHR10044:SF9 (PANTHER); PTHR10044 (PANTHER); IPR001841 (PROSITE_PROFILES); IPR001370 (PROSITE_PROFILES); SSF57924 (SUPERFAMILY)
Aqu2.1.33361_001	235.341	1.57799	0.507055	3.11207	0.0018578	0.0265597	UP	K04984	TRPA1	transient receptor potential cation channel subfamily A member 1	transient receptor potential cation channel subfamily a member 1 homolog	655	20	0	0.6415	5	F:GO:0005515; P:GO:0006811; C:GO:0016020; P:GO:0055085; F:GO:0005216	-	Coil (COILS); IPR002110 (SMART); IPR002110 (PFAM); IPR020683 (PFAM); IPR020683 (G3DSA:1.25.40.GENE3D); IPR005821 (PFAM); PTHR24190 (PANTHER); CYTOPLASMIC_DOMAIN (PHOBIUS); CYTOPLASMIC_DOMAIN (PHOBIUS); CYTOPLASMIC_DOMAIN (PHOBIUS); TRANSMEMBRANE (PHOBIUS); NON_CYTOPLASMIC_DOMAIN (PHOBIUS); TRANSMEMBRANE (PHOBIUS); NON_CYTOPLASMIC_DOMAIN (PHOBIUS); TRANSMEMBRANE (PHOBIUS); TRANSMEMBRANE (PHOBIUS); IPR020683 (PROSITE_PROFILES); IPR002110 (PROSITE_PROFILES); IPR002110 (PROSITE_PROFILES); IPR002110 (PROSITE_PROFILES); IPR020683 (SUPERFAMILY); TMhelix (TMHMM); TMhelix (TMHMM); TMhelix (TMHMM); TMhelix (TMHMM)
Aqu2.1.33362_001	19.585	-2.00283	0.654266	-3.06118	0.00220467	0.0302218	DOWN				transient receptor potential cation channel subfamily a member 1 homolog	100	5	2.72e-06	0.588	0	-		IPR020683 (G3DSA:1.25.40.GENE3D); PF13637 (PFAM); IPR020683 (PROSITE_PROFILES); IPR020683 (SUPERFAMILY)
Aqu2.1.33377_001	189.724	-0.649973	0.214035	-3.03675	0.00239141	0.0318228	DOWN				ras-related protein rab-13	221	20	1.18e-160	0.684	13	P:GO:0048731; C:GO:0055037; P:GO:0034613; C:GO:0016023; P:GO:0070887; F:GO:0005525; P:GO:0015031; P:GO:0016197; P:GO:0048468; P:GO:0007264; P:GO:0016043; C:GO:0042995; C:GO:0005886	-	IPR001806 (PRINTS); IPR003579 (SMART); IPR001806 (PFAM); G3DSA:3.40.50.300 (GENE3D); IPR005225 (TIGRFAM); PTHR24073 (PANTHER); PS51419 (PROSITE_PROFILES); IPR027417 (SUPERFAMILY)
Aqu2.1.33379_001	81.26	0.959684	0.31438	3.05263	0.00226846	0.0308594	UP				protein fam46a-like	470	20	0	0.644	3	F:GO:0003674; P:GO:0008150; C:GO:0005575		IPR012937 (PFAM); PTHR12974 (PANTHER)
Aqu2.1.33390_001	21.4492	-1.60643	0.355183	-4.52283	6.10193e-06	0.00038696	DOWN				protein oscp1	379	20	0	0.5705	4	C:GO:0009925; P:GO:0006810; C:GO:0016020; C:GO:0005886		IPR019332 (PFAM); PTHR21439 (PANTHER)
Aqu2.1.33397_001	114.963	1.00524	0.190395	5.27977	1.29347e-07	1.59289e-05	UP				hypothetical protein COCSUDRAFT_60000 [Coccomyxa subellipsoidea C-169]	692	5	4.99e-09	0.486	2	F:GO:0005515; F:GO:0008270		Coil (COILS); IPR003961 (SMART); IPR001841 (SMART); IPR018957 (PFAM); IPR013083 (G3DSA:3.30.40.GENE3D); IPR003961 (PFAM); IPR013783 (G3DSA:2.60.40.GENE3D); PTHR24103 (PANTHER); IPR017907 (PROSITE_PATTERNS); IPR001841 (PROSITE_PROFILES); IPR003961 (PROSITE_PROFILES); IPR003961 (SUPERFAMILY); SSF57850 (SUPERFAMILY)
Aqu2.1.33437_001	8.78611	3.54296	1.18321	2.99435	0.00275027	0.0354229	UP				serpin peptidase clade f (alpha-2 pigment epithelium derived factor) member 2 precursor	225	1	7.35e-06	0.7	3	F:GO:0017048; F:GO:0003779; P:GO:0030036		Coil (COILS); Coil (COILS); IPR010473 (PFAM)
Aqu2.1.33448_001	267.057	1.43308	0.302263	4.74117	2.12493e-06	0.00016989	UP				fibrocystin-l	4758	20	0	0.546	1	F:GO:0005515		IPR002909 (SMART); IPR001283 (SMART); IPR006626 (SMART); IPR014044 (G3DSA:3.40.33.GENE3D); IPR005301 (PFAM); IPR002909 (PFAM); IPR014044 (PFAM); IPR013783 (G3DSA:2.60.40.GENE3D); IPR008972 (G3DSA:2.60.40.GENE3D); IPR019316 (PFAM); IPR011658 (PFAM); IPR011658 (G3DSA:3.90.182.GENE3D); IPR005301 (G3DSA:1.20.140.GENE3D); IPR013783 (G3DSA:2.60.40.GENE3D); IPR013783 (G3DSA:2.60.40.GENE3D); IPR013783 (G3DSA:2.60.40.GENE3D); PTHR11915:SF24 (PANTHER); PTHR11915 (PANTHER); TRANSMEMBRANE (PHOBIUS); CYTOPLASMIC_DOMAIN (PHOBIUS); NON_CYTOPLASMIC_DOMAIN (PHOBIUS); IPR019316 (PROSITE_PROFILES); IPR019316 (PROSITE_PROFILES); IPR014756 (SUPERFAMILY); IPR008972 (SUPERFAMILY); IPR014756 (SUPERFAMILY); IPR011050 (SUPERFAMILY); IPR014756 (SUPERFAMILY); IPR014756 (SUPERFAMILY); IPR014756 (SUPERFAMILY); IPR014756 (SUPERFAMILY); IPR014756 (SUPERFAMILY); IPR014756 (SUPERFAMILY); IPR014756 (SUPERFAMILY); IPR005301 (SUPERFAMILY); IPR014044 (SUPERFAMILY); IPR014756 (SUPERFAMILY); SSF56988 (SUPERFAMILY); TMhelix (TMHMM)
Aqu2.1.33453_001	21.0216	-1.51009	0.341819	-4.4178	9.97089e-06	0.000551108	DOWN				rhabdoid tumor deletion region protein 1	340	20	0	0.5955	1	F:GO:0005515		PF13513 (PFAM); IPR011989 (G3DSA:1.25.10.GENE3D); PTHR15599:SF1 (PANTHER); PTHR15599 (PANTHER); IPR000225 (PROSITE_PROFILES); IPR016024 (SUPERFAMILY)
Aqu2.1.33469_001	277.4	0.714139	0.198539	3.59698	0.000321939	0.00766129	UP	K17199	RASEF	Ras and EF-hand domain-containing protein	ef-hand calcium-binding domain-containing protein 4b	737	20	2.66e-117	0.5805	4	F:GO:0005525; P:GO:0007264; P:GO:0015031; F:GO:0005509		Coil (COILS); Coil (COILS); Coil (COILS); Coil (COILS); IPR001806 (PRINTS); IPR003579 (SMART); IPR001806 (PFAM); IPR002048 (PFAM); IPR005225 (TIGRFAM); IPR011992 (G3DSA:1.10.238.GENE3D); G3DSA:3.40.50.300 (GENE3D); PTHR24073:SF17 (PANTHER); PTHR24073 (PANTHER); IPR018247 (PROSITE_PATTERNS); PS51419 (PROSITE_PROFILES); IPR002048 (PROSITE_PROFILES); SSF47473 (SUPERFAMILY); IPR027417 (SUPERFAMILY)
Aqu2.1.33479_001	33.8806	1.11443	0.335613	3.32058	0.000898315	0.015918	UP				uncharacterized protein c18orf63 homolog	464	20	3e-31	0.511	0	-		no IPS match
Aqu2.1.33486_001	209.614	1.15399	0.215134	5.36405	8.13786e-08	1.05785e-05	UP				rab gtpase-8	269	20	5.8e-89	0.643	6	C:GO:0005829; P:GO:0007264; F:GO:0005515; F:GO:0005525; C:GO:0005886; P:GO:0015031	-	IPR001806 (PRINTS); IPR003579 (SMART); G3DSA:3.40.50.300 (GENE3D); IPR001806 (PFAM); IPR005225 (TIGRFAM); PTHR24073 (PANTHER); PS51419 (PROSITE_PROFILES); IPR027417 (SUPERFAMILY)
Aqu2.1.33503_001	1894.42	-0.721853	0.236326	-3.05447	0.00225456	0.0307	DOWN	K05762	RDX	radixin	radixin	555	20	0	0.75	19	C:GO:0030315; C:GO:0030175; P:GO:0045176; C:GO:0019898; C:GO:0032420; C:GO:0001726; P:GO:0030033; C:GO:0005856; C:GO:0051286; P:GO:0051016; C:GO:0030496; C:GO:0005913; P:GO:0070848; C:GO:0032154; C:GO:0005925; F:GO:0003779; C:GO:0030027; C:GO:0005737; C:GO:0045177	-	Coil (COILS); Coil (COILS); IPR019750 (PRINTS); IPR000798 (PRINTS); IPR019749 (SMART); IPR011174 (PIRSF); IPR018979 (PFAM); IPR018980 (PFAM); G3DSA:3.10.20.90 (GENE3D); IPR019748 (PFAM); IPR011993 (G3DSA:2.30.29.GENE3D); IPR014352 (G3DSA:1.20.80.GENE3D); G3DSA:1.20.5.450 (GENE3D); IPR011259 (PFAM); PTHR23281 (PANTHER); IPR019747 (PROSITE_PATTERNS); IPR019747 (PROSITE_PATTERNS); IPR000299 (PROSITE_PROFILES); SSF50729 (SUPERFAMILY); IPR019748 (SUPERFAMILY); IPR008954 (SUPERFAMILY); SSF54236 (SUPERFAMILY)
Aqu2.1.33514_001	83.8221	-1.6209	0.337298	-4.80554	1.54333e-06	0.000132925	DOWN				rho gtpase-activating protein 20	1596	20	1.88e-97	0.492	3	P:GO:0035023; F:GO:0005089; C:GO:0005622		IPR001849 (SMART); IPR000219 (SMART); IPR000198 (SMART); IPR000198 (PFAM); IPR000219 (G3DSA:1.20.900.GENE3D); IPR000219 (PFAM); IPR000198 (G3DSA:1.10.555.GENE3D); IPR011993 (G3DSA:2.30.29.GENE3D); PTHR23179:SF4 (PANTHER); PTHR23179 (PANTHER); IPR000198 (PROSITE_PROFILES); IPR001849 (PROSITE_PROFILES); IPR000219 (PROSITE_PROFILES); IPR000219 (SUPERFAMILY); SSF50729 (SUPERFAMILY); IPR008936 (SUPERFAMILY)
Aqu2.1.33543_001	617.103	0.517631	0.179816	2.87867	0.00399352	0.0460682	UP	K00789	metK	S-adenosylmethionine synthetase [EC:2.5.1.6]	s-adenosylmethionine synthase isoform type-2	527	20	0	0.8685	9	F:GO:0004478; F:GO:0046872; P:GO:0006556; P:GO:0006730; F:GO:0005524; P:GO:0006555; C:GO:0005840; F:GO:0003735; P:GO:0006412	EC:2.5.1.6	IPR014721 (G3DSA:3.30.230.GENE3D); IPR022630 (PFAM); G3DSA:3.30.300.10 (GENE3D); IPR022629 (PFAM); G3DSA:3.30.300.10 (GENE3D); G3DSA:3.30.300.10 (GENE3D); IPR022628 (PFAM); IPR000754 (PFAM); IPR002133 (TIGRFAM); IPR002133 (PANTHER); IPR022631 (PROSITE_PATTERNS); IPR020574 (PROSITE_PATTERNS); IPR022631 (PROSITE_PATTERNS); IPR002133 (HAMAP); IPR022636 (SUPERFAMILY); IPR022636 (SUPERFAMILY); IPR022636 (SUPERFAMILY); IPR020568 (SUPERFAMILY)
Aqu2.1.33547_001	253.621	-0.949229	0.261821	-3.62549	0.000288418	0.00709123	DOWN	K17577	SH2D4A	SH2 domain-containing protein 4A	sh2 domain-containing protein 4b	449	20	9.36e-47	0.489	1	F:GO:0005515		Coil (COILS); Coil (COILS); IPR000980 (PRINTS); IPR000980 (SMART); IPR000980 (PFAM); IPR000980 (G3DSA:3.30.505.GENE3D); PTHR14388:SF0 (PANTHER); PTHR14388 (PANTHER); IPR000980 (PROSITE_PROFILES); SSF55550 (SUPERFAMILY)
Aqu2.1.33554_001	46.8967	-1.88348	0.659369	-2.85648	0.00428361	0.0485166	DOWN				tetratricopeptide repeat protein 7b-like	425	18	3.38e-151	0.5894	2	F:GO:0016787; P:GO:0009117	-	IPR014716 (G3DSA:3.90.215.GENE3D); SIGNAL_PEPTIDE_N_REGION (PHOBIUS); SIGNAL_PEPTIDE_H_REGION (PHOBIUS); NON_CYTOPLASMIC_DOMAIN (PHOBIUS); SIGNAL_PEPTIDE (PHOBIUS); SIGNAL_PEPTIDE_C_REGION (PHOBIUS); SignalP-noTM (SIGNALP_GRAM_NEGATIVE); SignalP-noTM (SIGNALP_EUK); SignalP-TM (SIGNALP_GRAM_POSITIVE)
Aqu2.1.33568_001	35.8493	0.84238	0.284425	2.96169	0.00305953	0.0380449	UP				ribonuclease p protein subunit p25-like protein	159	20	4.71e-09	0.473	1	F:GO:0003676		G3DSA:3.30.110.20 (GENE3D); PTHR13516 (PANTHER); SSF82704 (SUPERFAMILY)
Aqu2.1.33582_001	699.489	1.17428	0.256264	4.58232	4.59843e-06	0.000314914	UP	K02161	BCL2	apoptosis regulator BCL-2	apoptosis regulator bcl-2	229	20	1.14e-164	0.532	33	P:GO:0009653; P:GO:0048872; P:GO:0009628; P:GO:0019222; P:GO:0050793; P:GO:1901700; P:GO:0048522; P:GO:0072001; P:GO:0065009; P:GO:0008283; P:GO:0006464; P:GO:0043066; P:GO:0007584; C:GO:0016020; P:GO:0010243; P:GO:0097285; P:GO:0097190; P:GO:0003006; P:GO:0007417; P:GO:0009888; P:GO:0006996; P:GO:0048545; C:GO:0005739; P:GO:0051239; P:GO:0030098; P:GO:0048066; P:GO:0040007; P:GO:0022008; P:GO:0032879; P:GO:0010038; P:GO:0033554; F:GO:0005515; P:GO:0048468	-	IPR026298 (PRINTS); SM00337 (SMART); G3DSA:1.10.437.10 (GENE3D); IPR026298 (PFAM); IPR026298 (PANTHER); CYTOPLASMIC_DOMAIN (PHOBIUS); NON_CYTOPLASMIC_DOMAIN (PHOBIUS); TRANSMEMBRANE (PHOBIUS); IPR002475 (PROSITE_PROFILES); SSF56854 (SUPERFAMILY)
Aqu2.1.33587_001	117.08	0.683984	0.213661	3.20126	0.00136826	0.0214386	UP				---NA---	357	0			0	-		TRANSMEMBRANE (PHOBIUS); SIGNAL_PEPTIDE_H_REGION (PHOBIUS); SIGNAL_PEPTIDE_N_REGION (PHOBIUS); SIGNAL_PEPTIDE_C_REGION (PHOBIUS); CYTOPLASMIC_DOMAIN (PHOBIUS); SIGNAL_PEPTIDE (PHOBIUS); NON_CYTOPLASMIC_DOMAIN (PHOBIUS); SignalP-noTM (SIGNALP_GRAM_NEGATIVE); SignalP-noTM (SIGNALP_EUK); TMhelix (TMHMM)
Aqu2.1.33606_001	105.013	1.48174	0.356599	4.1552	3.2501e-05	0.0013814	UP	K00637	E2.3.1.26	sterol O-acyltransferase [EC:2.3.1.26]	sterol o-acyltransferase 1-like	493	20	0	0.5245	3	C:GO:0016021; F:GO:0008374; P:GO:0042967	-	IPR004299 (PFAM); IPR014371 (PANTHER); NON_CYTOPLASMIC_DOMAIN (PHOBIUS); TRANSMEMBRANE (PHOBIUS); TRANSMEMBRANE (PHOBIUS); NON_CYTOPLASMIC_DOMAIN (PHOBIUS); TRANSMEMBRANE (PHOBIUS); NON_CYTOPLASMIC_DOMAIN (PHOBIUS); CYTOPLASMIC_DOMAIN (PHOBIUS); TRANSMEMBRANE (PHOBIUS); TRANSMEMBRANE (PHOBIUS); CYTOPLASMIC_DOMAIN (PHOBIUS); TRANSMEMBRANE (PHOBIUS); NON_CYTOPLASMIC_DOMAIN (PHOBIUS); TRANSMEMBRANE (PHOBIUS); CYTOPLASMIC_DOMAIN (PHOBIUS); TRANSMEMBRANE (PHOBIUS); NON_CYTOPLASMIC_DOMAIN (PHOBIUS); CYTOPLASMIC_DOMAIN (PHOBIUS); CYTOPLASMIC_DOMAIN (PHOBIUS); TRANSMEMBRANE (PHOBIUS); TMhelix (TMHMM); TMhelix (TMHMM); TMhelix (TMHMM); TMhelix (TMHMM); TMhelix (TMHMM); TMhelix (TMHMM); TMhelix (TMHMM); TMhelix (TMHMM); TMhelix (TMHMM)
Aqu2.1.33613_001	321.851	1.004	0.218289	4.59939	4.23738e-06	0.000297443	UP	K03392	ACMSD	aminocarboxymuconate-semialdehyde decarboxylase [EC:4.1.1.45]	2-amino-3-carboxymuconate-6-semialdehyde decarboxylase	340	20	0	0.8765	2	F:GO:0001760; P:GO:0006568	EC:4.1.1.45	IPR006992 (PFAM); G3DSA:3.20.20.140 (GENE3D); PTHR21240 (PANTHER); SSF51556 (SUPERFAMILY)
Aqu2.1.33614_001	193.256	-4.51104	0.585015	-7.71097	1.24862e-14	4.38234e-11	DOWN				---NA---	244	0			0	-		TRANSMEMBRANE (PHOBIUS); SIGNAL_PEPTIDE_N_REGION (PHOBIUS); NON_CYTOPLASMIC_DOMAIN (PHOBIUS); SIGNAL_PEPTIDE_C_REGION (PHOBIUS); SIGNAL_PEPTIDE (PHOBIUS); CYTOPLASMIC_DOMAIN (PHOBIUS); SIGNAL_PEPTIDE_H_REGION (PHOBIUS); SignalP-noTM (SIGNALP_EUK); SignalP-noTM (SIGNALP_GRAM_NEGATIVE); SignalP-TM (SIGNALP_GRAM_POSITIVE); TMhelix (TMHMM)
Aqu2.1.33621_001	247.748	-1.13007	0.257736	-4.3846	1.16201e-05	0.000615604	DOWN				coiled-coil domain-containing protein 173-like	533	20	0	0.592	0	-		Coil (COILS); Coil (COILS); Coil (COILS); Coil (COILS); Coil (COILS); Coil (COILS); Coil (COILS); PF13868 (PFAM)
Aqu2.1.33635_001	209.767	0.499024	0.142492	3.50212	0.000461569	0.00981814	UP	K07910	RAB18	Ras-related protein Rab-18	ras-related protein rab-18-b-like	215	20	9.34e-144	0.809	6	P:GO:0009790; F:GO:0005525; P:GO:0007420; P:GO:0001654; P:GO:0007264; P:GO:0015031	-	IPR001806 (PRINTS); IPR003579 (SMART); IPR005225 (TIGRFAM); G3DSA:3.40.50.300 (GENE3D); IPR001806 (PFAM); PTHR24073:SF285 (PANTHER); PTHR24073 (PANTHER); PS51419 (PROSITE_PROFILES); IPR027417 (SUPERFAMILY)
Aqu2.1.33654_001	34.9819	0.758155	0.266492	2.84494	0.00444194	0.0498883	UP	K11364	SGF29	SAGA-associated factor 29	saga-associated factor 29 homolog	326	20	0	0.713	5	C:GO:0070461; F:GO:0035064; P:GO:0043966; C:GO:0005671; P:GO:0071169	-	Coil (COILS); Coil (COILS); IPR010750 (PFAM); PTHR21539 (PANTHER); PTHR21539:SF0 (PANTHER); IPR010750 (PROSITE_PROFILES)
Aqu2.1.33659_001	175.832	-0.802041	0.268323	-2.98909	0.0027981	0.0357919	DOWN				iq domain-containing protein d	466	20	0	0.548	1	F:GO:0005515		Coil (COILS); Coil (COILS); Coil (COILS); Coil (COILS); IPR000048 (SMART); IPR000048 (PFAM); PTHR31598 (PANTHER); PTHR31598:SF1 (PANTHER); IPR000048 (PROSITE_PROFILES)
Aqu2.1.33667_001	203.787	2.10638	0.476549	4.42007	9.86675e-06	0.000547507	UP	K13377	TGFB3	transforming growth factor beta-3	transforming growth factor beta-3	400	20	1.17e-23	0.425	31	P:GO:0009653; P:GO:0010605; P:GO:0001934; P:GO:0048584; P:GO:0006913; P:GO:0065009; P:GO:0034654; P:GO:0007178; P:GO:0071310; P:GO:0051726; P:GO:0090304; P:GO:0010468; P:GO:2000112; P:GO:0019219; P:GO:0051130; P:GO:0009966; P:GO:0048523; P:GO:0009888; P:GO:0045321; P:GO:0040012; P:GO:0042127; P:GO:0016477; P:GO:0044765; P:GO:0048534; P:GO:0006886; P:GO:0030154; P:GO:0032879; P:GO:2000026; P:GO:0044710; F:GO:0008083; P:GO:0040007	-	Coil (COILS); IPR001839 (SMART); IPR001111 (PFAM); G3DSA:2.10.90.10 (GENE3D); IPR001839 (PFAM); IPR015615 (PANTHER); IPR017948 (PROSITE_PATTERNS); SIGNAL_PEPTIDE_C_REGION (PHOBIUS); SIGNAL_PEPTIDE_N_REGION (PHOBIUS); SIGNAL_PEPTIDE (PHOBIUS); NON_CYTOPLASMIC_DOMAIN (PHOBIUS); SIGNAL_PEPTIDE_H_REGION (PHOBIUS); IPR001839 (PROSITE_PROFILES); SignalP-TM (SIGNALP_GRAM_POSITIVE); SignalP-noTM (SIGNALP_GRAM_NEGATIVE); SignalP-noTM (SIGNALP_EUK); SSF57501 (SUPERFAMILY)
Aqu2.1.33707_001	13.1314	5.44274	1.84578	2.94874	0.00319069	0.0391557	UP				jerky protein homolog-like	1208	20	2.77e-153	0.643	3	F:GO:0003676; F:GO:0005515; F:GO:0008270	-	Coil (COILS); IPR001965 (SMART); IPR013083 (G3DSA:3.30.40.GENE3D); IPR019787 (PFAM); IPR004875 (PFAM); PTHR19303:SF64 (PANTHER); PTHR19303 (PANTHER); IPR019786 (PROSITE_PATTERNS); IPR006600 (PROSITE_PROFILES); IPR019787 (PROSITE_PROFILES); IPR011011 (SUPERFAMILY); SSF54001 (SUPERFAMILY)
Aqu2.1.33726_001	900.871	1.29855	0.241983	5.36628	8.03778e-08	1.05785e-05	UP				ets translocation variant 3-like protein	915	5	3.05e-06	0.436	3	F:GO:0003700; P:GO:0006355; F:GO:0043565		IPR000418 (SMART); IPR000418 (PFAM); IPR011991 (G3DSA:1.10.10.GENE3D); IPR000418 (PROSITE_PATTERNS); IPR000418 (PROSITE_PROFILES); SSF46785 (SUPERFAMILY)
Aqu2.1.33729_001	158.739	1.985	0.389478	5.09657	3.4586e-07	3.76397e-05	UP				protein c-ets-2-b	968	20	0	0.7215	3	P:GO:0006355; F:GO:0043565; F:GO:0003700	-	Coil (COILS); IPR000418 (PRINTS); IPR000418 (SMART); IPR000418 (PFAM); IPR011991 (G3DSA:1.10.10.GENE3D); PTHR11849 (PANTHER); IPR000418 (PROSITE_PATTERNS); IPR000418 (PROSITE_PATTERNS); IPR000418 (PROSITE_PROFILES); SSF46785 (SUPERFAMILY)
Aqu2.1.33741_001	30.5315	-1.80268	0.506801	-3.55697	0.000375154	0.00842687	DOWN	K05929	E2.1.1.103	phosphoethanolamine N-methyltransferase [EC:2.1.1.103]	phosphoethanolamine n-methyltransferase 3-like isoform x2	517	20	7.46e-89	0.532	2	P:GO:0008152; F:GO:0008168	-	PF13489 (PFAM); G3DSA:3.40.50.150 (GENE3D); G3DSA:3.40.50.150 (GENE3D); IPR013216 (PFAM); PTHR10108 (PANTHER); PTHR10108:SF161 (PANTHER); SSF53335 (SUPERFAMILY); SSF53335 (SUPERFAMILY)
Aqu2.1.33762_001	1564.79	-0.776473	0.215707	-3.59966	0.000318632	0.00762058	DOWN	K17341	HMCN	hemicentin	hemicentin-1	2763	20	1.38e-124	0.4565	1	F:GO:0005515		Coil (COILS); Coil (COILS); Coil (COILS); IPR003598 (SMART); IPR003599 (SMART); IPR003961 (SMART); IPR003596 (SMART); IPR013783 (G3DSA:2.60.40.GENE3D); IPR013783 (G3DSA:2.60.40.GENE3D); IPR003961 (PFAM); IPR013783 (G3DSA:2.60.40.GENE3D); IPR013783 (G3DSA:2.60.40.GENE3D); PF13895 (PFAM); IPR013783 (G3DSA:2.60.40.GENE3D); IPR013783 (G3DSA:2.60.40.GENE3D); IPR013783 (G3DSA:2.60.40.GENE3D); IPR013783 (G3DSA:2.60.40.GENE3D); IPR013783 (G3DSA:2.60.40.GENE3D); IPR013098 (PFAM); IPR013783 (G3DSA:2.60.40.GENE3D); IPR013783 (G3DSA:2.60.40.GENE3D); IPR013783 (G3DSA:2.60.40.GENE3D); IPR013783 (G3DSA:2.60.40.GENE3D); IPR013783 (G3DSA:2.60.40.GENE3D); PTHR10489 (PANTHER); NON_CYTOPLASMIC_DOMAIN (PHOBIUS); TRANSMEMBRANE (PHOBIUS); SIGNAL_PEPTIDE_H_REGION (PHOBIUS); SIGNAL_PEPTIDE_C_REGION (PHOBIUS); CYTOPLASMIC_DOMAIN (PHOBIUS); SIGNAL_PEPTIDE (PHOBIUS); SIGNAL_PEPTIDE_N_REGION (PHOBIUS); IPR007110 (PROSITE_PROFILES); IPR007110 (PROSITE_PROFILES); IPR007110 (PROSITE_PROFILES); IPR007110 (PROSITE_PROFILES); IPR007110 (PROSITE_PROFILES); IPR003961 (PROSITE_PROFILES); IPR007110 (PROSITE_PROFILES); IPR003961 (PROSITE_PROFILES); IPR007110 (PROSITE_PROFILES); IPR007110 (PROSITE_PROFILES); IPR003961 (PROSITE_PROFILES); IPR007110 (PROSITE_PROFILES); IPR007110 (PROSITE_PROFILES); IPR007110 (PROSITE_PROFILES); IPR007110 (PROSITE_PROFILES); IPR003961 (PROSITE_PROFILES); IPR003961 (PROSITE_PROFILES); IPR003961 (PROSITE_PROFILES); IPR007110 (PROSITE_PROFILES); SignalP-noTM (SIGNALP_GRAM_NEGATIVE); SignalP-noTM (SIGNALP_EUK); SignalP-TM (SIGNALP_GRAM_POSITIVE); SSF48726 (SUPERFAMILY); IPR003961 (SUPERFAMILY); SSF48726 (SUPERFAMILY); SSF48726 (SUPERFAMILY); SSF48726 (SUPERFAMILY); IPR003961 (SUPERFAMILY); SSF48726 (SUPERFAMILY); SSF48726 (SUPERFAMILY); SSF48726 (SUPERFAMILY); SSF48726 (SUPERFAMILY); IPR003961 (SUPERFAMILY); SSF48726 (SUPERFAMILY); SSF48726 (SUPERFAMILY); SSF48726 (SUPERFAMILY); SSF48726 (SUPERFAMILY); SSF48726 (SUPERFAMILY); TMhelix (TMHMM)
Aqu2.1.33766_001	42.905	-1.194	0.340451	-3.50711	0.000452994	0.00966501	DOWN	K10414	DYNC2H	dynein heavy chain 2, cytosolic	low quality protein: cytoplasmic dynein 2 heavy chain 1-like	3448	20	0	0.749	12	C:GO:0005929; C:GO:0016020; C:GO:0044430; C:GO:0015630; C:GO:0005737; C:GO:0043234; F:GO:0005524; F:GO:0016887; P:GO:0007018; P:GO:0001539; P:GO:0030031; F:GO:0003777	-	Coil (COILS); Coil (COILS); Coil (COILS); Coil (COILS); Coil (COILS); Coil (COILS); IPR003593 (SMART); G3DSA:3.40.50.300 (GENE3D); PF12774 (PFAM); G3DSA:3.40.50.300 (GENE3D); IPR024743 (PFAM); PF12781 (PFAM); IPR013602 (PFAM); IPR013594 (PFAM); PF12775 (PFAM); IPR011704 (PFAM); IPR024317 (PFAM); IPR026815 (PTHR10676:PANTHER); IPR026983 (PANTHER); IPR027417 (SUPERFAMILY); IPR027417 (SUPERFAMILY); IPR027417 (SUPERFAMILY); IPR027417 (SUPERFAMILY)
[truncated: 613,290 more chars]
